# Repair of CRISPR-guided RNA breaks enables site-specific RNA editing in human cells

**DOI:** 10.1101/2023.08.29.555404

**Authors:** Anna Nemudraia, Artem Nemudryi, Blake Wiedenheft

## Abstract

Genome editing with CRISPR RNA-guided endonucleases generates DNA breaks that are resolved by cellular DNA repair machinery. However, analogous methods to manipulate RNA remain unavailable. Here, we show that site-specific RNA breaks generated with RNA-targeting CRISPR complexes are repaired in human cells, and this repair can be used for programmable deletions in human transcripts that restore gene function. Collectively, this work establishes a technology for precise RNA manipulation with potential therapeutic applications.

**One-Sentence Summary:** CRISPR-guided RNA breaks are repaired in human cells, and this RNA repair can be used for programmable editing of human transcriptomes.

## Supplemental Data S1 for "Repair of CRISPR-guided RNA breaks enables site-specific RNA editing in human cells" (part 1 of 3)

### Sheet: Legend
Sheet 1. Raw data for fig. S1, B and H
Sequencing reads were aligned to reference sequence using minimap2. Resulting alignmnents (BAM files) were used as an input to calculate sequencing depth with samtools depth (-a option). Samtools depth by default downsized max sequencing depth to 8,000
Column name	Description
ref	accesion ID of the reference sequence
pos	position in the refrence
depth	sequencind depth at the position
barcode	Oxford Nanopore native barcode used during library preparation
sample	sample name
amplicon	amplified region in the targeted transcript. See fig. S1 for details.
rep	replicate no
targeting	targeting or non-targeting guide
Sheet 2. Raw data for Fig. 1D; fig. S1, E and H
Quantification of deletions in PPIB and PARK7 amplicons
Column name	Description
sample	sample name
barcode	Oxford Nanopore native barcode used during library preparation
start	nucleotide position of the deletion start
end	nucleotide position of the deletion end
length	size of the deletion
n	deletion count
read_count	number of reads that span the deletion location
del_freq	proportion of reads with the deletion (n / read_count)
Sheet 3. Raw data for Fig. 2D
Sequencing reads were aligned to reference sequence using minimap2. Resulting alignmnents (BAM files) were used as an input to calculate sequencing depth with samtools depth (-a option). Samtools depth by default downsized max sequencing depth to 8,000
Column name	Description
ref	accesion ID of the reference sequence
pos	position in the refrence
depth	sequencind depth at the position
rep	replicate no
barcode	Oxford Nanopore native barcode used during library preparation
rtcb	RTCB status
guide	targeting or non-targeting guide
Sheet 4. Raw data for Fig. 2F
Quantification of deletions in PARK7 amplicons from cells with or without RTCB depletion
Column name	Description
sample	sample name
rep	replicate no
barcode	Oxford Nanopore native barcode used during library preparation
rtcb	RTCB status
guide	targeting or non-targeting guide
length	deletion size
n_sum	deletion count
freq_sum	proportion of reads with the deletion
Sheet 5. Raw data for Fig. 3F
Column name	Description
sample	sample name
target	guide RNA
rep	replicate no
barcode	Oxford Nanopore native barcode used during library preparation
start	nucleotide position of the deletion start
end	nucleotide position of the deletion end
del_coord	deletion coordinates (start-end)
length	deletion size
n	deletion count
read_count	number of reads that span the deletion coordinates
del_freq	proportion of reads with the deletion (n / read_count)
rq	relative quantity of the transcript that was quantified with RT-qPCR
editing_eff	proportion of transcripts that was edited (del_freq * rq)
repair_eff	proportion of cleaved transcripts that was repaired [ (del_freq * rq) / (1 - rq + del_freq*rq) ]
Sheet 6. Raw data for Fig. 3I
Column name	Description
sample	sample name
barcode	Oxford Nanopore native barcode used during library preparation
guide	guide RNA
rep	replicate no
targeting	targeting or non-targeting guide
start	nucleotide position of the deletion start
end	nucleotide position of the deletion end
del_coord	deletion coordinates (start-end)
length	deletion size
n	deletion count
read_count	number of reads that span the deletion coordinates
del_freq	proportion of reads with the deletion (n / read_count)
rq	relative quantity of the transcript that was quantified with RT-qPCR
editing_eff	proportion of transcripts that was edited (del_freq * rq)
repair_eff	proportion of cleaved transcripts that was repaired [ (del_freq * rq) / (1 - rq + del_freq*rq) ]
Sheet 8. Raw data for fig. S3B
Column name	Description
ref	accesion ID of the reference sequence
pos	position in the refrence
depth	sequencind depth at the position
rep	replicate no
barcode	Oxford Nanopore native barcode used during library preparation
guide	guide RNA

### Sheet: fig. S1, B and H
ref	pos	depth	barcode	sample	amplicon	rep	targeting
NM_007262.5_PARK7	1	0	nb22	PARK7_cr1_1	PARK7_cr1	rep1	yes
NM_007262.5_PARK7	2	0	nb22	PARK7_cr1_1	PARK7_cr1	rep1	yes
NM_007262.5_PARK7	3	0	nb22	PARK7_cr1_1	PARK7_cr1	rep1	yes
NM_007262.5_PARK7	4	0	nb22	PARK7_cr1_1	PARK7_cr1	rep1	yes
NM_007262.5_PARK7	5	0	nb22	PARK7_cr1_1	PARK7_cr1	rep1	yes
NM_007262.5_PARK7	6	0	nb22	PARK7_cr1_1	PARK7_cr1	rep1	yes
NM_007262.5_PARK7	7	0	nb22	PARK7_cr1_1	PARK7_cr1	rep1	yes
NM_007262.5_PARK7	8	0	nb22	PARK7_cr1_1	PARK7_cr1	rep1	yes
NM_007262.5_PARK7	9	0	nb22	PARK7_cr1_1	PARK7_cr1	rep1	yes
NM_007262.5_PARK7	10	0	nb22	PARK7_cr1_1	PARK7_cr1	rep1	yes
NM_007262.5_PARK7	11	0	nb22	PARK7_cr1_1	PARK7_cr1	rep1	yes
NM_007262.5_PARK7	12	0	nb22	PARK7_cr1_1	PARK7_cr1	rep1	yes
NM_007262.5_PARK7	13	0	nb22	PARK7_cr1_1	PARK7_cr1	rep1	yes
NM_007262.5_PARK7	14	0	nb22	PARK7_cr1_1	PARK7_cr1	rep1	yes
NM_007262.5_PARK7	15	0	nb22	PARK7_cr1_1	PARK7_cr1	rep1	yes
NM_007262.5_PARK7	16	0	nb22	PARK7_cr1_1	PARK7_cr1	rep1	yes
NM_007262.5_PARK7	17	0	nb22	PARK7_cr1_1	PARK7_cr1	rep1	yes
NM_007262.5_PARK7	18	0	nb22	PARK7_cr1_1	PARK7_cr1	rep1	yes
NM_007262.5_PARK7	19	0	nb22	PARK7_cr1_1	PARK7_cr1	rep1	yes
NM_007262.5_PARK7	20	0	nb22	PARK7_cr1_1	PARK7_cr1	rep1	yes
NM_007262.5_PARK7	21	0	nb22	PARK7_cr1_1	PARK7_cr1	rep1	yes
NM_007262.5_PARK7	22	0	nb22	PARK7_cr1_1	PARK7_cr1	rep1	yes
NM_007262.5_PARK7	23	0	nb22	PARK7_cr1_1	PARK7_cr1	rep1	yes
NM_007262.5_PARK7	24	0	nb22	PARK7_cr1_1	PARK7_cr1	rep1	yes
NM_007262.5_PARK7	25	0	nb22	PARK7_cr1_1	PARK7_cr1	rep1	yes
NM_007262.5_PARK7	26	0	nb22	PARK7_cr1_1	PARK7_cr1	rep1	yes
NM_007262.5_PARK7	27	0	nb22	PARK7_cr1_1	PARK7_cr1	rep1	yes
NM_007262.5_PARK7	28	0	nb22	PARK7_cr1_1	PARK7_cr1	rep1	yes
NM_007262.5_PARK7	29	0	nb22	PARK7_cr1_1	PARK7_cr1	rep1	yes
NM_007262.5_PARK7	30	0	nb22	PARK7_cr1_1	PARK7_cr1	rep1	yes
NM_007262.5_PARK7	31	0	nb22	PARK7_cr1_1	PARK7_cr1	rep1	yes
NM_007262.5_PARK7	32	0	nb22	PARK7_cr1_1	PARK7_cr1	rep1	yes
NM_007262.5_PARK7	33	0	nb22	PARK7_cr1_1	PARK7_cr1	rep1	yes
NM_007262.5_PARK7	34	0	nb22	PARK7_cr1_1	PARK7_cr1	rep1	yes
NM_007262.5_PARK7	35	0	nb22	PARK7_cr1_1	PARK7_cr1	rep1	yes
NM_007262.5_PARK7	36	0	nb22	PARK7_cr1_1	PARK7_cr1	rep1	yes
NM_007262.5_PARK7	37	0	nb22	PARK7_cr1_1	PARK7_cr1	rep1	yes
NM_007262.5_PARK7	38	0	nb22	PARK7_cr1_1	PARK7_cr1	rep1	yes
NM_007262.5_PARK7	39	0	nb22	PARK7_cr1_1	PARK7_cr1	rep1	yes
NM_007262.5_PARK7	40	0	nb22	PARK7_cr1_1	PARK7_cr1	rep1	yes
NM_007262.5_PARK7	41	0	nb22	PARK7_cr1_1	PARK7_cr1	rep1	yes
NM_007262.5_PARK7	42	0	nb22	PARK7_cr1_1	PARK7_cr1	rep1	yes
NM_007262.5_PARK7	43	0	nb22	PARK7_cr1_1	PARK7_cr1	rep1	yes
NM_007262.5_PARK7	44	0	nb22	PARK7_cr1_1	PARK7_cr1	rep1	yes
NM_007262.5_PARK7	45	0	nb22	PARK7_cr1_1	PARK7_cr1	rep1	yes
NM_007262.5_PARK7	46	0	nb22	PARK7_cr1_1	PARK7_cr1	rep1	yes
NM_007262.5_PARK7	47	0	nb22	PARK7_cr1_1	PARK7_cr1	rep1	yes
NM_007262.5_PARK7	48	0	nb22	PARK7_cr1_1	PARK7_cr1	rep1	yes
NM_007262.5_PARK7	49	0	nb22	PARK7_cr1_1	PARK7_cr1	rep1	yes
NM_007262.5_PARK7	50	0	nb22	PARK7_cr1_1	PARK7_cr1	rep1	yes
NM_007262.5_PARK7	51	0	nb22	PARK7_cr1_1	PARK7_cr1	rep1	yes
NM_007262.5_PARK7	52	0	nb22	PARK7_cr1_1	PARK7_cr1	rep1	yes
NM_007262.5_PARK7	53	0	nb22	PARK7_cr1_1	PARK7_cr1	rep1	yes
NM_007262.5_PARK7	54	0	nb22	PARK7_cr1_1	PARK7_cr1	rep1	yes
NM_007262.5_PARK7	55	0	nb22	PARK7_cr1_1	PARK7_cr1	rep1	yes
NM_007262.5_PARK7	56	0	nb22	PARK7_cr1_1	PARK7_cr1	rep1	yes
NM_007262.5_PARK7	57	0	nb22	PARK7_cr1_1	PARK7_cr1	rep1	yes
NM_007262.5_PARK7	58	0	nb22	PARK7_cr1_1	PARK7_cr1	rep1	yes
NM_007262.5_PARK7	59	0	nb22	PARK7_cr1_1	PARK7_cr1	rep1	yes
NM_007262.5_PARK7	60	0	nb22	PARK7_cr1_1	PARK7_cr1	rep1	yes
NM_007262.5_PARK7	61	0	nb22	PARK7_cr1_1	PARK7_cr1	rep1	yes
NM_007262.5_PARK7	62	0	nb22	PARK7_cr1_1	PARK7_cr1	rep1	yes
NM_007262.5_PARK7	63	0	nb22	PARK7_cr1_1	PARK7_cr1	rep1	yes
NM_007262.5_PARK7	64	0	nb22	PARK7_cr1_1	PARK7_cr1	rep1	yes
NM_007262.5_PARK7	65	0	nb22	PARK7_cr1_1	PARK7_cr1	rep1	yes
NM_007262.5_PARK7	66	0	nb22	PARK7_cr1_1	PARK7_cr1	rep1	yes
NM_007262.5_PARK7	67	0	nb22	PARK7_cr1_1	PARK7_cr1	rep1	yes
NM_007262.5_PARK7	68	0	nb22	PARK7_cr1_1	PARK7_cr1	rep1	yes
NM_007262.5_PARK7	69	0	nb22	PARK7_cr1_1	PARK7_cr1	rep1	yes
NM_007262.5_PARK7	70	0	nb22	PARK7_cr1_1	PARK7_cr1	rep1	yes
NM_007262.5_PARK7	71	0	nb22	PARK7_cr1_1	PARK7_cr1	rep1	yes
NM_007262.5_PARK7	72	0	nb22	PARK7_cr1_1	PARK7_cr1	rep1	yes
NM_007262.5_PARK7	73	0	nb22	PARK7_cr1_1	PARK7_cr1	rep1	yes
NM_007262.5_PARK7	74	0	nb22	PARK7_cr1_1	PARK7_cr1	rep1	yes
NM_007262.5_PARK7	75	0	nb22	PARK7_cr1_1	PARK7_cr1	rep1	yes
NM_007262.5_PARK7	76	0	nb22	PARK7_cr1_1	PARK7_cr1	rep1	yes
NM_007262.5_PARK7	77	0	nb22	PARK7_cr1_1	PARK7_cr1	rep1	yes
NM_007262.5_PARK7	78	0	nb22	PARK7_cr1_1	PARK7_cr1	rep1	yes
NM_007262.5_PARK7	79	0	nb22	PARK7_cr1_1	PARK7_cr1	rep1	yes
NM_007262.5_PARK7	80	0	nb22	PARK7_cr1_1	PARK7_cr1	rep1	yes
NM_007262.5_PARK7	81	0	nb22	PARK7_cr1_1	PARK7_cr1	rep1	yes
NM_007262.5_PARK7	82	0	nb22	PARK7_cr1_1	PARK7_cr1	rep1	yes
NM_007262.5_PARK7	83	0	nb22	PARK7_cr1_1	PARK7_cr1	rep1	yes
NM_007262.5_PARK7	84	0	nb22	PARK7_cr1_1	PARK7_cr1	rep1	yes
NM_007262.5_PARK7	85	0	nb22	PARK7_cr1_1	PARK7_cr1	rep1	yes
NM_007262.5_PARK7	86	0	nb22	PARK7_cr1_1	PARK7_cr1	rep1	yes
NM_007262.5_PARK7	87	0	nb22	PARK7_cr1_1	PARK7_cr1	rep1	yes
NM_007262.5_PARK7	88	0	nb22	PARK7_cr1_1	PARK7_cr1	rep1	yes
NM_007262.5_PARK7	89	0	nb22	PARK7_cr1_1	PARK7_cr1	rep1	yes
NM_007262.5_PARK7	90	0	nb22	PARK7_cr1_1	PARK7_cr1	rep1	yes
NM_007262.5_PARK7	91	0	nb22	PARK7_cr1_1	PARK7_cr1	rep1	yes
NM_007262.5_PARK7	92	0	nb22	PARK7_cr1_1	PARK7_cr1	rep1	yes
NM_007262.5_PARK7	93	0	nb22	PARK7_cr1_1	PARK7_cr1	rep1	yes
NM_007262.5_PARK7	94	0	nb22	PARK7_cr1_1	PARK7_cr1	rep1	yes
NM_007262.5_PARK7	95	0	nb22	PARK7_cr1_1	PARK7_cr1	rep1	yes
NM_007262.5_PARK7	96	0	nb22	PARK7_cr1_1	PARK7_cr1	rep1	yes
NM_007262.5_PARK7	97	0	nb22	PARK7_cr1_1	PARK7_cr1	rep1	yes
NM_007262.5_PARK7	98	0	nb22	PARK7_cr1_1	PARK7_cr1	rep1	yes
NM_007262.5_PARK7	99	0	nb22	PARK7_cr1_1	PARK7_cr1	rep1	yes
NM_007262.5_PARK7	100	0	nb22	PARK7_cr1_1	PARK7_cr1	rep1	yes
NM_007262.5_PARK7	101	0	nb22	PARK7_cr1_1	PARK7_cr1	rep1	yes
NM_007262.5_PARK7	102	0	nb22	PARK7_cr1_1	PARK7_cr1	rep1	yes
NM_007262.5_PARK7	103	0	nb22	PARK7_cr1_1	PARK7_cr1	rep1	yes
NM_007262.5_PARK7	104	0	nb22	PARK7_cr1_1	PARK7_cr1	rep1	yes
NM_007262.5_PARK7	105	0	nb22	PARK7_cr1_1	PARK7_cr1	rep1	yes
NM_007262.5_PARK7	106	0	nb22	PARK7_cr1_1	PARK7_cr1	rep1	yes
NM_007262.5_PARK7	107	0	nb22	PARK7_cr1_1	PARK7_cr1	rep1	yes
NM_007262.5_PARK7	108	0	nb22	PARK7_cr1_1	PARK7_cr1	rep1	yes
NM_007262.5_PARK7	109	0	nb22	PARK7_cr1_1	PARK7_cr1	rep1	yes
NM_007262.5_PARK7	110	0	nb22	PARK7_cr1_1	PARK7_cr1	rep1	yes
NM_007262.5_PARK7	111	0	nb22	PARK7_cr1_1	PARK7_cr1	rep1	yes
NM_007262.5_PARK7	112	0	nb22	PARK7_cr1_1	PARK7_cr1	rep1	yes
NM_007262.5_PARK7	113	0	nb22	PARK7_cr1_1	PARK7_cr1	rep1	yes
NM_007262.5_PARK7	114	0	nb22	PARK7_cr1_1	PARK7_cr1	rep1	yes
NM_007262.5_PARK7	115	0	nb22	PARK7_cr1_1	PARK7_cr1	rep1	yes
NM_007262.5_PARK7	116	0	nb22	PARK7_cr1_1	PARK7_cr1	rep1	yes
NM_007262.5_PARK7	117	0	nb22	PARK7_cr1_1	PARK7_cr1	rep1	yes
NM_007262.5_PARK7	118	0	nb22	PARK7_cr1_1	PARK7_cr1	rep1	yes
NM_007262.5_PARK7	119	0	nb22	PARK7_cr1_1	PARK7_cr1	rep1	yes
NM_007262.5_PARK7	120	0	nb22	PARK7_cr1_1	PARK7_cr1	rep1	yes
NM_007262.5_PARK7	121	0	nb22	PARK7_cr1_1	PARK7_cr1	rep1	yes
NM_007262.5_PARK7	122	0	nb22	PARK7_cr1_1	PARK7_cr1	rep1	yes
NM_007262.5_PARK7	123	0	nb22	PARK7_cr1_1	PARK7_cr1	rep1	yes
NM_007262.5_PARK7	124	0	nb22	PARK7_cr1_1	PARK7_cr1	rep1	yes
NM_007262.5_PARK7	125	0	nb22	PARK7_cr1_1	PARK7_cr1	rep1	yes
NM_007262.5_PARK7	126	0	nb22	PARK7_cr1_1	PARK7_cr1	rep1	yes
NM_007262.5_PARK7	127	0	nb22	PARK7_cr1_1	PARK7_cr1	rep1	yes
NM_007262.5_PARK7	128	0	nb22	PARK7_cr1_1	PARK7_cr1	rep1	yes
NM_007262.5_PARK7	129	0	nb22	PARK7_cr1_1	PARK7_cr1	rep1	yes
NM_007262.5_PARK7	130	0	nb22	PARK7_cr1_1	PARK7_cr1	rep1	yes
NM_007262.5_PARK7	131	0	nb22	PARK7_cr1_1	PARK7_cr1	rep1	yes
NM_007262.5_PARK7	132	0	nb22	PARK7_cr1_1	PARK7_cr1	rep1	yes
NM_007262.5_PARK7	133	0	nb22	PARK7_cr1_1	PARK7_cr1	rep1	yes
NM_007262.5_PARK7	134	0	nb22	PARK7_cr1_1	PARK7_cr1	rep1	yes
NM_007262.5_PARK7	135	0	nb22	PARK7_cr1_1	PARK7_cr1	rep1	yes
NM_007262.5_PARK7	136	0	nb22	PARK7_cr1_1	PARK7_cr1	rep1	yes
NM_007262.5_PARK7	137	0	nb22	PARK7_cr1_1	PARK7_cr1	rep1	yes
NM_007262.5_PARK7	138	0	nb22	PARK7_cr1_1	PARK7_cr1	rep1	yes
NM_007262.5_PARK7	139	0	nb22	PARK7_cr1_1	PARK7_cr1	rep1	yes
NM_007262.5_PARK7	140	0	nb22	PARK7_cr1_1	PARK7_cr1	rep1	yes
NM_007262.5_PARK7	141	0	nb22	PARK7_cr1_1	PARK7_cr1	rep1	yes
NM_007262.5_PARK7	142	0	nb22	PARK7_cr1_1	PARK7_cr1	rep1	yes
NM_007262.5_PARK7	143	0	nb22	PARK7_cr1_1	PARK7_cr1	rep1	yes
NM_007262.5_PARK7	144	0	nb22	PARK7_cr1_1	PARK7_cr1	rep1	yes
NM_007262.5_PARK7	145	0	nb22	PARK7_cr1_1	PARK7_cr1	rep1	yes
NM_007262.5_PARK7	146	0	nb22	PARK7_cr1_1	PARK7_cr1	rep1	yes
NM_007262.5_PARK7	147	0	nb22	PARK7_cr1_1	PARK7_cr1	rep1	yes
NM_007262.5_PARK7	148	0	nb22	PARK7_cr1_1	PARK7_cr1	rep1	yes
NM_007262.5_PARK7	149	0	nb22	PARK7_cr1_1	PARK7_cr1	rep1	yes
NM_007262.5_PARK7	150	0	nb22	PARK7_cr1_1	PARK7_cr1	rep1	yes
NM_007262.5_PARK7	151	0	nb22	PARK7_cr1_1	PARK7_cr1	rep1	yes
NM_007262.5_PARK7	152	0	nb22	PARK7_cr1_1	PARK7_cr1	rep1	yes
NM_007262.5_PARK7	153	0	nb22	PARK7_cr1_1	PARK7_cr1	rep1	yes
NM_007262.5_PARK7	154	0	nb22	PARK7_cr1_1	PARK7_cr1	rep1	yes
NM_007262.5_PARK7	155	0	nb22	PARK7_cr1_1	PARK7_cr1	rep1	yes
NM_007262.5_PARK7	156	0	nb22	PARK7_cr1_1	PARK7_cr1	rep1	yes
NM_007262.5_PARK7	157	0	nb22	PARK7_cr1_1	PARK7_cr1	rep1	yes
NM_007262.5_PARK7	158	0	nb22	PARK7_cr1_1	PARK7_cr1	rep1	yes
NM_007262.5_PARK7	159	0	nb22	PARK7_cr1_1	PARK7_cr1	rep1	yes
NM_007262.5_PARK7	160	0	nb22	PARK7_cr1_1	PARK7_cr1	rep1	yes
NM_007262.5_PARK7	161	0	nb22	PARK7_cr1_1	PARK7_cr1	rep1	yes
NM_007262.5_PARK7	162	0	nb22	PARK7_cr1_1	PARK7_cr1	rep1	yes
NM_007262.5_PARK7	163	0	nb22	PARK7_cr1_1	PARK7_cr1	rep1	yes
NM_007262.5_PARK7	164	0	nb22	PARK7_cr1_1	PARK7_cr1	rep1	yes
NM_007262.5_PARK7	165	0	nb22	PARK7_cr1_1	PARK7_cr1	rep1	yes
NM_007262.5_PARK7	166	0	nb22	PARK7_cr1_1	PARK7_cr1	rep1	yes
NM_007262.5_PARK7	167	0	nb22	PARK7_cr1_1	PARK7_cr1	rep1	yes
NM_007262.5_PARK7	168	0	nb22	PARK7_cr1_1	PARK7_cr1	rep1	yes
NM_007262.5_PARK7	169	0	nb22	PARK7_cr1_1	PARK7_cr1	rep1	yes
NM_007262.5_PARK7	170	0	nb22	PARK7_cr1_1	PARK7_cr1	rep1	yes
NM_007262.5_PARK7	171	0	nb22	PARK7_cr1_1	PARK7_cr1	rep1	yes
NM_007262.5_PARK7	172	0	nb22	PARK7_cr1_1	PARK7_cr1	rep1	yes
NM_007262.5_PARK7	173	0	nb22	PARK7_cr1_1	PARK7_cr1	rep1	yes
NM_007262.5_PARK7	174	0	nb22	PARK7_cr1_1	PARK7_cr1	rep1	yes
NM_007262.5_PARK7	175	0	nb22	PARK7_cr1_1	PARK7_cr1	rep1	yes
NM_007262.5_PARK7	176	0	nb22	PARK7_cr1_1	PARK7_cr1	rep1	yes
NM_007262.5_PARK7	177	0	nb22	PARK7_cr1_1	PARK7_cr1	rep1	yes
NM_007262.5_PARK7	178	0	nb22	PARK7_cr1_1	PARK7_cr1	rep1	yes
NM_007262.5_PARK7	179	0	nb22	PARK7_cr1_1	PARK7_cr1	rep1	yes
NM_007262.5_PARK7	180	0	nb22	PARK7_cr1_1	PARK7_cr1	rep1	yes
NM_007262.5_PARK7	181	0	nb22	PARK7_cr1_1	PARK7_cr1	rep1	yes
NM_007262.5_PARK7	182	0	nb22	PARK7_cr1_1	PARK7_cr1	rep1	yes
NM_007262.5_PARK7	183	0	nb22	PARK7_cr1_1	PARK7_cr1	rep1	yes
NM_007262.5_PARK7	184	0	nb22	PARK7_cr1_1	PARK7_cr1	rep1	yes
NM_007262.5_PARK7	185	0	nb22	PARK7_cr1_1	PARK7_cr1	rep1	yes
NM_007262.5_PARK7	186	0	nb22	PARK7_cr1_1	PARK7_cr1	rep1	yes
NM_007262.5_PARK7	187	0	nb22	PARK7_cr1_1	PARK7_cr1	rep1	yes
NM_007262.5_PARK7	188	0	nb22	PARK7_cr1_1	PARK7_cr1	rep1	yes
NM_007262.5_PARK7	189	0	nb22	PARK7_cr1_1	PARK7_cr1	rep1	yes
NM_007262.5_PARK7	190	0	nb22	PARK7_cr1_1	PARK7_cr1	rep1	yes
NM_007262.5_PARK7	191	0	nb22	PARK7_cr1_1	PARK7_cr1	rep1	yes
NM_007262.5_PARK7	192	0	nb22	PARK7_cr1_1	PARK7_cr1	rep1	yes
NM_007262.5_PARK7	193	0	nb22	PARK7_cr1_1	PARK7_cr1	rep1	yes
NM_007262.5_PARK7	194	0	nb22	PARK7_cr1_1	PARK7_cr1	rep1	yes
NM_007262.5_PARK7	195	0	nb22	PARK7_cr1_1	PARK7_cr1	rep1	yes
NM_007262.5_PARK7	196	0	nb22	PARK7_cr1_1	PARK7_cr1	rep1	yes
NM_007262.5_PARK7	197	0	nb22	PARK7_cr1_1	PARK7_cr1	rep1	yes
NM_007262.5_PARK7	198	0	nb22	PARK7_cr1_1	PARK7_cr1	rep1	yes
NM_007262.5_PARK7	199	0	nb22	PARK7_cr1_1	PARK7_cr1	rep1	yes
NM_007262.5_PARK7	200	0	nb22	PARK7_cr1_1	PARK7_cr1	rep1	yes
NM_007262.5_PARK7	201	0	nb22	PARK7_cr1_1	PARK7_cr1	rep1	yes
NM_007262.5_PARK7	202	0	nb22	PARK7_cr1_1	PARK7_cr1	rep1	yes
NM_007262.5_PARK7	203	0	nb22	PARK7_cr1_1	PARK7_cr1	rep1	yes
NM_007262.5_PARK7	204	0	nb22	PARK7_cr1_1	PARK7_cr1	rep1	yes
NM_007262.5_PARK7	205	0	nb22	PARK7_cr1_1	PARK7_cr1	rep1	yes
NM_007262.5_PARK7	206	0	nb22	PARK7_cr1_1	PARK7_cr1	rep1	yes
NM_007262.5_PARK7	207	0	nb22	PARK7_cr1_1	PARK7_cr1	rep1	yes
NM_007262.5_PARK7	208	0	nb22	PARK7_cr1_1	PARK7_cr1	rep1	yes
NM_007262.5_PARK7	209	0	nb22	PARK7_cr1_1	PARK7_cr1	rep1	yes
NM_007262.5_PARK7	210	0	nb22	PARK7_cr1_1	PARK7_cr1	rep1	yes
NM_007262.5_PARK7	211	0	nb22	PARK7_cr1_1	PARK7_cr1	rep1	yes
NM_007262.5_PARK7	212	0	nb22	PARK7_cr1_1	PARK7_cr1	rep1	yes
NM_007262.5_PARK7	213	0	nb22	PARK7_cr1_1	PARK7_cr1	rep1	yes
NM_007262.5_PARK7	214	0	nb22	PARK7_cr1_1	PARK7_cr1	rep1	yes
NM_007262.5_PARK7	215	0	nb22	PARK7_cr1_1	PARK7_cr1	rep1	yes
NM_007262.5_PARK7	216	0	nb22	PARK7_cr1_1	PARK7_cr1	rep1	yes
NM_007262.5_PARK7	217	0	nb22	PARK7_cr1_1	PARK7_cr1	rep1	yes
NM_007262.5_PARK7	218	0	nb22	PARK7_cr1_1	PARK7_cr1	rep1	yes
NM_007262.5_PARK7	219	0	nb22	PARK7_cr1_1	PARK7_cr1	rep1	yes
NM_007262.5_PARK7	220	0	nb22	PARK7_cr1_1	PARK7_cr1	rep1	yes
NM_007262.5_PARK7	221	0	nb22	PARK7_cr1_1	PARK7_cr1	rep1	yes
NM_007262.5_PARK7	222	0	nb22	PARK7_cr1_1	PARK7_cr1	rep1	yes
NM_007262.5_PARK7	223	0	nb22	PARK7_cr1_1	PARK7_cr1	rep1	yes
NM_007262.5_PARK7	224	0	nb22	PARK7_cr1_1	PARK7_cr1	rep1	yes
NM_007262.5_PARK7	225	0	nb22	PARK7_cr1_1	PARK7_cr1	rep1	yes
NM_007262.5_PARK7	226	0	nb22	PARK7_cr1_1	PARK7_cr1	rep1	yes
NM_007262.5_PARK7	227	0	nb22	PARK7_cr1_1	PARK7_cr1	rep1	yes
NM_007262.5_PARK7	228	0	nb22	PARK7_cr1_1	PARK7_cr1	rep1	yes
NM_007262.5_PARK7	229	0	nb22	PARK7_cr1_1	PARK7_cr1	rep1	yes
NM_007262.5_PARK7	230	0	nb22	PARK7_cr1_1	PARK7_cr1	rep1	yes
NM_007262.5_PARK7	231	0	nb22	PARK7_cr1_1	PARK7_cr1	rep1	yes
NM_007262.5_PARK7	232	0	nb22	PARK7_cr1_1	PARK7_cr1	rep1	yes
NM_007262.5_PARK7	233	0	nb22	PARK7_cr1_1	PARK7_cr1	rep1	yes
NM_007262.5_PARK7	234	0	nb22	PARK7_cr1_1	PARK7_cr1	rep1	yes
NM_007262.5_PARK7	235	0	nb22	PARK7_cr1_1	PARK7_cr1	rep1	yes
NM_007262.5_PARK7	236	0	nb22	PARK7_cr1_1	PARK7_cr1	rep1	yes
NM_007262.5_PARK7	237	0	nb22	PARK7_cr1_1	PARK7_cr1	rep1	yes
NM_007262.5_PARK7	238	0	nb22	PARK7_cr1_1	PARK7_cr1	rep1	yes
NM_007262.5_PARK7	239	0	nb22	PARK7_cr1_1	PARK7_cr1	rep1	yes
NM_007262.5_PARK7	240	0	nb22	PARK7_cr1_1	PARK7_cr1	rep1	yes
NM_007262.5_PARK7	241	0	nb22	PARK7_cr1_1	PARK7_cr1	rep1	yes
NM_007262.5_PARK7	242	0	nb22	PARK7_cr1_1	PARK7_cr1	rep1	yes
NM_007262.5_PARK7	243	0	nb22	PARK7_cr1_1	PARK7_cr1	rep1	yes
NM_007262.5_PARK7	244	0	nb22	PARK7_cr1_1	PARK7_cr1	rep1	yes
NM_007262.5_PARK7	245	0	nb22	PARK7_cr1_1	PARK7_cr1	rep1	yes
NM_007262.5_PARK7	246	0	nb22	PARK7_cr1_1	PARK7_cr1	rep1	yes
NM_007262.5_PARK7	247	0	nb22	PARK7_cr1_1	PARK7_cr1	rep1	yes
NM_007262.5_PARK7	248	0	nb22	PARK7_cr1_1	PARK7_cr1	rep1	yes
NM_007262.5_PARK7	249	0	nb22	PARK7_cr1_1	PARK7_cr1	rep1	yes
NM_007262.5_PARK7	250	0	nb22	PARK7_cr1_1	PARK7_cr1	rep1	yes
NM_007262.5_PARK7	251	0	nb22	PARK7_cr1_1	PARK7_cr1	rep1	yes
NM_007262.5_PARK7	252	0	nb22	PARK7_cr1_1	PARK7_cr1	rep1	yes
NM_007262.5_PARK7	253	0	nb22	PARK7_cr1_1	PARK7_cr1	rep1	yes
NM_007262.5_PARK7	254	0	nb22	PARK7_cr1_1	PARK7_cr1	rep1	yes
NM_007262.5_PARK7	255	0	nb22	PARK7_cr1_1	PARK7_cr1	rep1	yes
NM_007262.5_PARK7	256	0	nb22	PARK7_cr1_1	PARK7_cr1	rep1	yes
NM_007262.5_PARK7	257	0	nb22	PARK7_cr1_1	PARK7_cr1	rep1	yes
NM_007262.5_PARK7	258	0	nb22	PARK7_cr1_1	PARK7_cr1	rep1	yes
NM_007262.5_PARK7	259	0	nb22	PARK7_cr1_1	PARK7_cr1	rep1	yes
NM_007262.5_PARK7	260	0	nb22	PARK7_cr1_1	PARK7_cr1	rep1	yes
NM_007262.5_PARK7	261	0	nb22	PARK7_cr1_1	PARK7_cr1	rep1	yes
NM_007262.5_PARK7	262	0	nb22	PARK7_cr1_1	PARK7_cr1	rep1	yes
NM_007262.5_PARK7	263	0	nb22	PARK7_cr1_1	PARK7_cr1	rep1	yes
NM_007262.5_PARK7	264	0	nb22	PARK7_cr1_1	PARK7_cr1	rep1	yes
NM_007262.5_PARK7	265	0	nb22	PARK7_cr1_1	PARK7_cr1	rep1	yes
NM_007262.5_PARK7	266	0	nb22	PARK7_cr1_1	PARK7_cr1	rep1	yes
NM_007262.5_PARK7	267	0	nb22	PARK7_cr1_1	PARK7_cr1	rep1	yes
NM_007262.5_PARK7	268	0	nb22	PARK7_cr1_1	PARK7_cr1	rep1	yes
NM_007262.5_PARK7	269	0	nb22	PARK7_cr1_1	PARK7_cr1	rep1	yes
NM_007262.5_PARK7	270	0	nb22	PARK7_cr1_1	PARK7_cr1	rep1	yes
NM_007262.5_PARK7	271	0	nb22	PARK7_cr1_1	PARK7_cr1	rep1	yes
NM_007262.5_PARK7	272	0	nb22	PARK7_cr1_1	PARK7_cr1	rep1	yes
NM_007262.5_PARK7	273	0	nb22	PARK7_cr1_1	PARK7_cr1	rep1	yes
NM_007262.5_PARK7	274	0	nb22	PARK7_cr1_1	PARK7_cr1	rep1	yes
NM_007262.5_PARK7	275	0	nb22	PARK7_cr1_1	PARK7_cr1	rep1	yes
NM_007262.5_PARK7	276	0	nb22	PARK7_cr1_1	PARK7_cr1	rep1	yes
NM_007262.5_PARK7	277	0	nb22	PARK7_cr1_1	PARK7_cr1	rep1	yes
NM_007262.5_PARK7	278	0	nb22	PARK7_cr1_1	PARK7_cr1	rep1	yes
NM_007262.5_PARK7	279	0	nb22	PARK7_cr1_1	PARK7_cr1	rep1	yes
NM_007262.5_PARK7	280	0	nb22	PARK7_cr1_1	PARK7_cr1	rep1	yes
NM_007262.5_PARK7	281	0	nb22	PARK7_cr1_1	PARK7_cr1	rep1	yes
NM_007262.5_PARK7	282	0	nb22	PARK7_cr1_1	PARK7_cr1	rep1	yes
NM_007262.5_PARK7	283	0	nb22	PARK7_cr1_1	PARK7_cr1	rep1	yes
NM_007262.5_PARK7	284	0	nb22	PARK7_cr1_1	PARK7_cr1	rep1	yes
NM_007262.5_PARK7	285	0	nb22	PARK7_cr1_1	PARK7_cr1	rep1	yes
NM_007262.5_PARK7	286	0	nb22	PARK7_cr1_1	PARK7_cr1	rep1	yes
NM_007262.5_PARK7	287	0	nb22	PARK7_cr1_1	PARK7_cr1	rep1	yes
NM_007262.5_PARK7	288	0	nb22	PARK7_cr1_1	PARK7_cr1	rep1	yes
NM_007262.5_PARK7	289	0	nb22	PARK7_cr1_1	PARK7_cr1	rep1	yes
NM_007262.5_PARK7	290	0	nb22	PARK7_cr1_1	PARK7_cr1	rep1	yes
NM_007262.5_PARK7	291	0	nb22	PARK7_cr1_1	PARK7_cr1	rep1	yes
NM_007262.5_PARK7	292	0	nb22	PARK7_cr1_1	PARK7_cr1	rep1	yes
NM_007262.5_PARK7	293	0	nb22	PARK7_cr1_1	PARK7_cr1	rep1	yes
NM_007262.5_PARK7	294	0	nb22	PARK7_cr1_1	PARK7_cr1	rep1	yes
NM_007262.5_PARK7	295	0	nb22	PARK7_cr1_1	PARK7_cr1	rep1	yes
NM_007262.5_PARK7	296	0	nb22	PARK7_cr1_1	PARK7_cr1	rep1	yes
NM_007262.5_PARK7	297	0	nb22	PARK7_cr1_1	PARK7_cr1	rep1	yes
NM_007262.5_PARK7	298	0	nb22	PARK7_cr1_1	PARK7_cr1	rep1	yes
NM_007262.5_PARK7	299	0	nb22	PARK7_cr1_1	PARK7_cr1	rep1	yes
NM_007262.5_PARK7	300	0	nb22	PARK7_cr1_1	PARK7_cr1	rep1	yes
NM_007262.5_PARK7	301	0	nb22	PARK7_cr1_1	PARK7_cr1	rep1	yes
NM_007262.5_PARK7	302	0	nb22	PARK7_cr1_1	PARK7_cr1	rep1	yes
NM_007262.5_PARK7	303	0	nb22	PARK7_cr1_1	PARK7_cr1	rep1	yes
NM_007262.5_PARK7	304	0	nb22	PARK7_cr1_1	PARK7_cr1	rep1	yes
NM_007262.5_PARK7	305	0	nb22	PARK7_cr1_1	PARK7_cr1	rep1	yes
NM_007262.5_PARK7	306	0	nb22	PARK7_cr1_1	PARK7_cr1	rep1	yes
NM_007262.5_PARK7	307	0	nb22	PARK7_cr1_1	PARK7_cr1	rep1	yes
NM_007262.5_PARK7	308	0	nb22	PARK7_cr1_1	PARK7_cr1	rep1	yes
NM_007262.5_PARK7	309	0	nb22	PARK7_cr1_1	PARK7_cr1	rep1	yes
NM_007262.5_PARK7	310	0	nb22	PARK7_cr1_1	PARK7_cr1	rep1	yes
NM_007262.5_PARK7	311	0	nb22	PARK7_cr1_1	PARK7_cr1	rep1	yes
NM_007262.5_PARK7	312	0	nb22	PARK7_cr1_1	PARK7_cr1	rep1	yes
NM_007262.5_PARK7	313	0	nb22	PARK7_cr1_1	PARK7_cr1	rep1	yes
NM_007262.5_PARK7	314	0	nb22	PARK7_cr1_1	PARK7_cr1	rep1	yes
NM_007262.5_PARK7	315	0	nb22	PARK7_cr1_1	PARK7_cr1	rep1	yes
NM_007262.5_PARK7	316	0	nb22	PARK7_cr1_1	PARK7_cr1	rep1	yes
NM_007262.5_PARK7	317	0	nb22	PARK7_cr1_1	PARK7_cr1	rep1	yes
NM_007262.5_PARK7	318	0	nb22	PARK7_cr1_1	PARK7_cr1	rep1	yes
NM_007262.5_PARK7	319	0	nb22	PARK7_cr1_1	PARK7_cr1	rep1	yes
NM_007262.5_PARK7	320	0	nb22	PARK7_cr1_1	PARK7_cr1	rep1	yes
NM_007262.5_PARK7	321	0	nb22	PARK7_cr1_1	PARK7_cr1	rep1	yes
NM_007262.5_PARK7	322	0	nb22	PARK7_cr1_1	PARK7_cr1	rep1	yes
NM_007262.5_PARK7	323	0	nb22	PARK7_cr1_1	PARK7_cr1	rep1	yes
NM_007262.5_PARK7	324	0	nb22	PARK7_cr1_1	PARK7_cr1	rep1	yes
NM_007262.5_PARK7	325	0	nb22	PARK7_cr1_1	PARK7_cr1	rep1	yes
NM_007262.5_PARK7	326	0	nb22	PARK7_cr1_1	PARK7_cr1	rep1	yes
NM_007262.5_PARK7	327	0	nb22	PARK7_cr1_1	PARK7_cr1	rep1	yes
NM_007262.5_PARK7	328	0	nb22	PARK7_cr1_1	PARK7_cr1	rep1	yes
NM_007262.5_PARK7	329	0	nb22	PARK7_cr1_1	PARK7_cr1	rep1	yes
NM_007262.5_PARK7	330	0	nb22	PARK7_cr1_1	PARK7_cr1	rep1	yes
NM_007262.5_PARK7	331	0	nb22	PARK7_cr1_1	PARK7_cr1	rep1	yes
NM_007262.5_PARK7	332	0	nb22	PARK7_cr1_1	PARK7_cr1	rep1	yes
NM_007262.5_PARK7	333	0	nb22	PARK7_cr1_1	PARK7_cr1	rep1	yes
NM_007262.5_PARK7	334	0	nb22	PARK7_cr1_1	PARK7_cr1	rep1	yes
NM_007262.5_PARK7	335	0	nb22	PARK7_cr1_1	PARK7_cr1	rep1	yes
NM_007262.5_PARK7	336	0	nb22	PARK7_cr1_1	PARK7_cr1	rep1	yes
NM_007262.5_PARK7	337	0	nb22	PARK7_cr1_1	PARK7_cr1	rep1	yes
NM_007262.5_PARK7	338	0	nb22	PARK7_cr1_1	PARK7_cr1	rep1	yes
NM_007262.5_PARK7	339	0	nb22	PARK7_cr1_1	PARK7_cr1	rep1	yes
NM_007262.5_PARK7	340	0	nb22	PARK7_cr1_1	PARK7_cr1	rep1	yes
NM_007262.5_PARK7	341	0	nb22	PARK7_cr1_1	PARK7_cr1	rep1	yes
NM_007262.5_PARK7	342	0	nb22	PARK7_cr1_1	PARK7_cr1	rep1	yes
NM_007262.5_PARK7	343	0	nb22	PARK7_cr1_1	PARK7_cr1	rep1	yes
NM_007262.5_PARK7	344	0	nb22	PARK7_cr1_1	PARK7_cr1	rep1	yes
NM_007262.5_PARK7	345	0	nb22	PARK7_cr1_1	PARK7_cr1	rep1	yes
NM_007262.5_PARK7	346	0	nb22	PARK7_cr1_1	PARK7_cr1	rep1	yes
NM_007262.5_PARK7	347	0	nb22	PARK7_cr1_1	PARK7_cr1	rep1	yes
NM_007262.5_PARK7	348	0	nb22	PARK7_cr1_1	PARK7_cr1	rep1	yes
NM_007262.5_PARK7	349	0	nb22	PARK7_cr1_1	PARK7_cr1	rep1	yes
NM_007262.5_PARK7	350	0	nb22	PARK7_cr1_1	PARK7_cr1	rep1	yes
NM_007262.5_PARK7	351	0	nb22	PARK7_cr1_1	PARK7_cr1	rep1	yes
NM_007262.5_PARK7	352	0	nb22	PARK7_cr1_1	PARK7_cr1	rep1	yes
NM_007262.5_PARK7	353	0	nb22	PARK7_cr1_1	PARK7_cr1	rep1	yes
NM_007262.5_PARK7	354	0	nb22	PARK7_cr1_1	PARK7_cr1	rep1	yes
NM_007262.5_PARK7	355	0	nb22	PARK7_cr1_1	PARK7_cr1	rep1	yes
NM_007262.5_PARK7	356	0	nb22	PARK7_cr1_1	PARK7_cr1	rep1	yes
NM_007262.5_PARK7	357	0	nb22	PARK7_cr1_1	PARK7_cr1	rep1	yes
NM_007262.5_PARK7	358	0	nb22	PARK7_cr1_1	PARK7_cr1	rep1	yes
NM_007262.5_PARK7	359	0	nb22	PARK7_cr1_1	PARK7_cr1	rep1	yes
NM_007262.5_PARK7	360	0	nb22	PARK7_cr1_1	PARK7_cr1	rep1	yes
NM_007262.5_PARK7	361	0	nb22	PARK7_cr1_1	PARK7_cr1	rep1	yes
NM_007262.5_PARK7	362	0	nb22	PARK7_cr1_1	PARK7_cr1	rep1	yes
NM_007262.5_PARK7	363	0	nb22	PARK7_cr1_1	PARK7_cr1	rep1	yes
NM_007262.5_PARK7	364	0	nb22	PARK7_cr1_1	PARK7_cr1	rep1	yes
NM_007262.5_PARK7	365	0	nb22	PARK7_cr1_1	PARK7_cr1	rep1	yes
NM_007262.5_PARK7	366	0	nb22	PARK7_cr1_1	PARK7_cr1	rep1	yes
NM_007262.5_PARK7	367	0	nb22	PARK7_cr1_1	PARK7_cr1	rep1	yes
NM_007262.5_PARK7	368	0	nb22	PARK7_cr1_1	PARK7_cr1	rep1	yes
NM_007262.5_PARK7	369	0	nb22	PARK7_cr1_1	PARK7_cr1	rep1	yes
NM_007262.5_PARK7	370	0	nb22	PARK7_cr1_1	PARK7_cr1	rep1	yes
NM_007262.5_PARK7	371	0	nb22	PARK7_cr1_1	PARK7_cr1	rep1	yes
NM_007262.5_PARK7	372	0	nb22	PARK7_cr1_1	PARK7_cr1	rep1	yes
NM_007262.5_PARK7	373	0	nb22	PARK7_cr1_1	PARK7_cr1	rep1	yes
NM_007262.5_PARK7	374	0	nb22	PARK7_cr1_1	PARK7_cr1	rep1	yes
NM_007262.5_PARK7	375	0	nb22	PARK7_cr1_1	PARK7_cr1	rep1	yes
NM_007262.5_PARK7	376	0	nb22	PARK7_cr1_1	PARK7_cr1	rep1	yes
NM_007262.5_PARK7	377	0	nb22	PARK7_cr1_1	PARK7_cr1	rep1	yes
NM_007262.5_PARK7	378	0	nb22	PARK7_cr1_1	PARK7_cr1	rep1	yes
NM_007262.5_PARK7	379	0	nb22	PARK7_cr1_1	PARK7_cr1	rep1	yes
NM_007262.5_PARK7	380	0	nb22	PARK7_cr1_1	PARK7_cr1	rep1	yes
NM_007262.5_PARK7	381	0	nb22	PARK7_cr1_1	PARK7_cr1	rep1	yes
NM_007262.5_PARK7	382	0	nb22	PARK7_cr1_1	PARK7_cr1	rep1	yes
NM_007262.5_PARK7	383	0	nb22	PARK7_cr1_1	PARK7_cr1	rep1	yes
NM_007262.5_PARK7	384	0	nb22	PARK7_cr1_1	PARK7_cr1	rep1	yes
NM_007262.5_PARK7	385	0	nb22	PARK7_cr1_1	PARK7_cr1	rep1	yes
NM_007262.5_PARK7	386	0	nb22	PARK7_cr1_1	PARK7_cr1	rep1	yes
NM_007262.5_PARK7	387	0	nb22	PARK7_cr1_1	PARK7_cr1	rep1	yes
NM_007262.5_PARK7	388	0	nb22	PARK7_cr1_1	PARK7_cr1	rep1	yes
NM_007262.5_PARK7	389	0	nb22	PARK7_cr1_1	PARK7_cr1	rep1	yes
NM_007262.5_PARK7	390	0	nb22	PARK7_cr1_1	PARK7_cr1	rep1	yes
NM_007262.5_PARK7	391	0	nb22	PARK7_cr1_1	PARK7_cr1	rep1	yes
NM_007262.5_PARK7	392	0	nb22	PARK7_cr1_1	PARK7_cr1	rep1	yes
NM_007262.5_PARK7	393	0	nb22	PARK7_cr1_1	PARK7_cr1	rep1	yes
NM_007262.5_PARK7	394	0	nb22	PARK7_cr1_1	PARK7_cr1	rep1	yes
NM_007262.5_PARK7	395	0	nb22	PARK7_cr1_1	PARK7_cr1	rep1	yes
NM_007262.5_PARK7	396	0	nb22	PARK7_cr1_1	PARK7_cr1	rep1	yes
NM_007262.5_PARK7	397	0	nb22	PARK7_cr1_1	PARK7_cr1	rep1	yes
NM_007262.5_PARK7	398	0	nb22	PARK7_cr1_1	PARK7_cr1	rep1	yes
NM_007262.5_PARK7	399	0	nb22	PARK7_cr1_1	PARK7_cr1	rep1	yes
NM_007262.5_PARK7	400	0	nb22	PARK7_cr1_1	PARK7_cr1	rep1	yes
NM_007262.5_PARK7	401	0	nb22	PARK7_cr1_1	PARK7_cr1	rep1	yes
NM_007262.5_PARK7	402	0	nb22	PARK7_cr1_1	PARK7_cr1	rep1	yes
NM_007262.5_PARK7	403	0	nb22	PARK7_cr1_1	PARK7_cr1	rep1	yes
NM_007262.5_PARK7	404	0	nb22	PARK7_cr1_1	PARK7_cr1	rep1	yes
NM_007262.5_PARK7	405	0	nb22	PARK7_cr1_1	PARK7_cr1	rep1	yes
NM_007262.5_PARK7	406	0	nb22	PARK7_cr1_1	PARK7_cr1	rep1	yes
NM_007262.5_PARK7	407	0	nb22	PARK7_cr1_1	PARK7_cr1	rep1	yes
NM_007262.5_PARK7	408	0	nb22	PARK7_cr1_1	PARK7_cr1	rep1	yes
NM_007262.5_PARK7	409	0	nb22	PARK7_cr1_1	PARK7_cr1	rep1	yes
NM_007262.5_PARK7	410	0	nb22	PARK7_cr1_1	PARK7_cr1	rep1	yes
NM_007262.5_PARK7	411	0	nb22	PARK7_cr1_1	PARK7_cr1	rep1	yes
NM_007262.5_PARK7	412	0	nb22	PARK7_cr1_1	PARK7_cr1	rep1	yes
NM_007262.5_PARK7	413	0	nb22	PARK7_cr1_1	PARK7_cr1	rep1	yes
NM_007262.5_PARK7	414	0	nb22	PARK7_cr1_1	PARK7_cr1	rep1	yes
NM_007262.5_PARK7	415	0	nb22	PARK7_cr1_1	PARK7_cr1	rep1	yes
NM_007262.5_PARK7	416	0	nb22	PARK7_cr1_1	PARK7_cr1	rep1	yes
NM_007262.5_PARK7	417	0	nb22	PARK7_cr1_1	PARK7_cr1	rep1	yes
NM_007262.5_PARK7	418	0	nb22	PARK7_cr1_1	PARK7_cr1	rep1	yes
NM_007262.5_PARK7	419	0	nb22	PARK7_cr1_1	PARK7_cr1	rep1	yes
NM_007262.5_PARK7	420	0	nb22	PARK7_cr1_1	PARK7_cr1	rep1	yes
NM_007262.5_PARK7	421	0	nb22	PARK7_cr1_1	PARK7_cr1	rep1	yes
NM_007262.5_PARK7	422	0	nb22	PARK7_cr1_1	PARK7_cr1	rep1	yes
NM_007262.5_PARK7	423	0	nb22	PARK7_cr1_1	PARK7_cr1	rep1	yes
NM_007262.5_PARK7	424	0	nb22	PARK7_cr1_1	PARK7_cr1	rep1	yes
NM_007262.5_PARK7	425	0	nb22	PARK7_cr1_1	PARK7_cr1	rep1	yes
NM_007262.5_PARK7	426	0	nb22	PARK7_cr1_1	PARK7_cr1	rep1	yes
NM_007262.5_PARK7	427	0	nb22	PARK7_cr1_1	PARK7_cr1	rep1	yes
NM_007262.5_PARK7	428	0	nb22	PARK7_cr1_1	PARK7_cr1	rep1	yes
NM_007262.5_PARK7	429	0	nb22	PARK7_cr1_1	PARK7_cr1	rep1	yes
NM_007262.5_PARK7	430	0	nb22	PARK7_cr1_1	PARK7_cr1	rep1	yes
NM_007262.5_PARK7	431	0	nb22	PARK7_cr1_1	PARK7_cr1	rep1	yes
NM_007262.5_PARK7	432	0	nb22	PARK7_cr1_1	PARK7_cr1	rep1	yes
NM_007262.5_PARK7	433	0	nb22	PARK7_cr1_1	PARK7_cr1	rep1	yes
NM_007262.5_PARK7	434	0	nb22	PARK7_cr1_1	PARK7_cr1	rep1	yes
NM_007262.5_PARK7	435	0	nb22	PARK7_cr1_1	PARK7_cr1	rep1	yes
NM_007262.5_PARK7	436	0	nb22	PARK7_cr1_1	PARK7_cr1	rep1	yes
NM_007262.5_PARK7	437	0	nb22	PARK7_cr1_1	PARK7_cr1	rep1	yes
NM_007262.5_PARK7	438	0	nb22	PARK7_cr1_1	PARK7_cr1	rep1	yes
NM_007262.5_PARK7	439	0	nb22	PARK7_cr1_1	PARK7_cr1	rep1	yes
NM_007262.5_PARK7	440	0	nb22	PARK7_cr1_1	PARK7_cr1	rep1	yes
NM_007262.5_PARK7	441	0	nb22	PARK7_cr1_1	PARK7_cr1	rep1	yes
NM_007262.5_PARK7	442	0	nb22	PARK7_cr1_1	PARK7_cr1	rep1	yes
NM_007262.5_PARK7	443	0	nb22	PARK7_cr1_1	PARK7_cr1	rep1	yes
NM_007262.5_PARK7	444	0	nb22	PARK7_cr1_1	PARK7_cr1	rep1	yes
NM_007262.5_PARK7	445	0	nb22	PARK7_cr1_1	PARK7_cr1	rep1	yes
NM_007262.5_PARK7	446	0	nb22	PARK7_cr1_1	PARK7_cr1	rep1	yes
NM_007262.5_PARK7	447	0	nb22	PARK7_cr1_1	PARK7_cr1	rep1	yes
NM_007262.5_PARK7	448	0	nb22	PARK7_cr1_1	PARK7_cr1	rep1	yes
NM_007262.5_PARK7	449	0	nb22	PARK7_cr1_1	PARK7_cr1	rep1	yes
NM_007262.5_PARK7	450	0	nb22	PARK7_cr1_1	PARK7_cr1	rep1	yes
NM_007262.5_PARK7	451	0	nb22	PARK7_cr1_1	PARK7_cr1	rep1	yes
NM_007262.5_PARK7	452	0	nb22	PARK7_cr1_1	PARK7_cr1	rep1	yes
NM_007262.5_PARK7	453	0	nb22	PARK7_cr1_1	PARK7_cr1	rep1	yes
NM_007262.5_PARK7	454	0	nb22	PARK7_cr1_1	PARK7_cr1	rep1	yes
NM_007262.5_PARK7	455	0	nb22	PARK7_cr1_1	PARK7_cr1	rep1	yes
NM_007262.5_PARK7	456	0	nb22	PARK7_cr1_1	PARK7_cr1	rep1	yes
NM_007262.5_PARK7	457	0	nb22	PARK7_cr1_1	PARK7_cr1	rep1	yes
NM_007262.5_PARK7	458	0	nb22	PARK7_cr1_1	PARK7_cr1	rep1	yes
NM_007262.5_PARK7	459	0	nb22	PARK7_cr1_1	PARK7_cr1	rep1	yes
NM_007262.5_PARK7	460	0	nb22	PARK7_cr1_1	PARK7_cr1	rep1	yes
NM_007262.5_PARK7	461	0	nb22	PARK7_cr1_1	PARK7_cr1	rep1	yes
NM_007262.5_PARK7	462	0	nb22	PARK7_cr1_1	PARK7_cr1	rep1	yes
NM_007262.5_PARK7	463	0	nb22	PARK7_cr1_1	PARK7_cr1	rep1	yes
NM_007262.5_PARK7	464	0	nb22	PARK7_cr1_1	PARK7_cr1	rep1	yes
NM_007262.5_PARK7	465	0	nb22	PARK7_cr1_1	PARK7_cr1	rep1	yes
NM_007262.5_PARK7	466	0	nb22	PARK7_cr1_1	PARK7_cr1	rep1	yes
NM_007262.5_PARK7	467	0	nb22	PARK7_cr1_1	PARK7_cr1	rep1	yes
NM_007262.5_PARK7	468	0	nb22	PARK7_cr1_1	PARK7_cr1	rep1	yes
NM_007262.5_PARK7	469	0	nb22	PARK7_cr1_1	PARK7_cr1	rep1	yes
NM_007262.5_PARK7	470	0	nb22	PARK7_cr1_1	PARK7_cr1	rep1	yes
NM_007262.5_PARK7	471	0	nb22	PARK7_cr1_1	PARK7_cr1	rep1	yes
NM_007262.5_PARK7	472	0	nb22	PARK7_cr1_1	PARK7_cr1	rep1	yes
NM_007262.5_PARK7	473	0	nb22	PARK7_cr1_1	PARK7_cr1	rep1	yes
NM_007262.5_PARK7	474	0	nb22	PARK7_cr1_1	PARK7_cr1	rep1	yes
NM_007262.5_PARK7	475	0	nb22	PARK7_cr1_1	PARK7_cr1	rep1	yes
NM_007262.5_PARK7	476	0	nb22	PARK7_cr1_1	PARK7_cr1	rep1	yes
NM_007262.5_PARK7	477	0	nb22	PARK7_cr1_1	PARK7_cr1	rep1	yes
NM_007262.5_PARK7	478	0	nb22	PARK7_cr1_1	PARK7_cr1	rep1	yes
NM_007262.5_PARK7	479	0	nb22	PARK7_cr1_1	PARK7_cr1	rep1	yes
NM_007262.5_PARK7	480	0	nb22	PARK7_cr1_1	PARK7_cr1	rep1	yes
NM_007262.5_PARK7	481	0	nb22	PARK7_cr1_1	PARK7_cr1	rep1	yes
NM_007262.5_PARK7	482	0	nb22	PARK7_cr1_1	PARK7_cr1	rep1	yes
NM_007262.5_PARK7	483	0	nb22	PARK7_cr1_1	PARK7_cr1	rep1	yes
NM_007262.5_PARK7	484	0	nb22	PARK7_cr1_1	PARK7_cr1	rep1	yes
NM_007262.5_PARK7	485	0	nb22	PARK7_cr1_1	PARK7_cr1	rep1	yes
NM_007262.5_PARK7	486	0	nb22	PARK7_cr1_1	PARK7_cr1	rep1	yes
NM_007262.5_PARK7	487	0	nb22	PARK7_cr1_1	PARK7_cr1	rep1	yes
NM_007262.5_PARK7	488	1	nb22	PARK7_cr1_1	PARK7_cr1	rep1	yes
NM_007262.5_PARK7	489	1	nb22	PARK7_cr1_1	PARK7_cr1	rep1	yes
NM_007262.5_PARK7	490	1	nb22	PARK7_cr1_1	PARK7_cr1	rep1	yes
NM_007262.5_PARK7	491	1	nb22	PARK7_cr1_1	PARK7_cr1	rep1	yes
NM_007262.5_PARK7	492	1	nb22	PARK7_cr1_1	PARK7_cr1	rep1	yes
NM_007262.5_PARK7	493	1	nb22	PARK7_cr1_1	PARK7_cr1	rep1	yes
NM_007262.5_PARK7	494	1	nb22	PARK7_cr1_1	PARK7_cr1	rep1	yes
NM_007262.5_PARK7	495	1	nb22	PARK7_cr1_1	PARK7_cr1	rep1	yes
NM_007262.5_PARK7	496	1	nb22	PARK7_cr1_1	PARK7_cr1	rep1	yes
NM_007262.5_PARK7	497	1	nb22	PARK7_cr1_1	PARK7_cr1	rep1	yes
NM_007262.5_PARK7	498	1	nb22	PARK7_cr1_1	PARK7_cr1	rep1	yes
NM_007262.5_PARK7	499	1	nb22	PARK7_cr1_1	PARK7_cr1	rep1	yes
NM_007262.5_PARK7	500	1	nb22	PARK7_cr1_1	PARK7_cr1	rep1	yes
NM_007262.5_PARK7	501	1	nb22	PARK7_cr1_1	PARK7_cr1	rep1	yes
NM_007262.5_PARK7	502	1	nb22	PARK7_cr1_1	PARK7_cr1	rep1	yes
NM_007262.5_PARK7	503	1	nb22	PARK7_cr1_1	PARK7_cr1	rep1	yes
NM_007262.5_PARK7	504	1	nb22	PARK7_cr1_1	PARK7_cr1	rep1	yes
NM_007262.5_PARK7	505	1	nb22	PARK7_cr1_1	PARK7_cr1	rep1	yes
NM_007262.5_PARK7	506	1	nb22	PARK7_cr1_1	PARK7_cr1	rep1	yes
NM_007262.5_PARK7	507	1	nb22	PARK7_cr1_1	PARK7_cr1	rep1	yes
NM_007262.5_PARK7	508	1	nb22	PARK7_cr1_1	PARK7_cr1	rep1	yes
NM_007262.5_PARK7	509	1	nb22	PARK7_cr1_1	PARK7_cr1	rep1	yes
NM_007262.5_PARK7	510	1	nb22	PARK7_cr1_1	PARK7_cr1	rep1	yes
NM_007262.5_PARK7	511	2	nb22	PARK7_cr1_1	PARK7_cr1	rep1	yes
NM_007262.5_PARK7	512	2	nb22	PARK7_cr1_1	PARK7_cr1	rep1	yes
NM_007262.5_PARK7	513	2	nb22	PARK7_cr1_1	PARK7_cr1	rep1	yes
NM_007262.5_PARK7	514	3	nb22	PARK7_cr1_1	PARK7_cr1	rep1	yes
NM_007262.5_PARK7	515	4	nb22	PARK7_cr1_1	PARK7_cr1	rep1	yes
NM_007262.5_PARK7	516	4	nb22	PARK7_cr1_1	PARK7_cr1	rep1	yes
NM_007262.5_PARK7	517	4	nb22	PARK7_cr1_1	PARK7_cr1	rep1	yes
NM_007262.5_PARK7	518	4	nb22	PARK7_cr1_1	PARK7_cr1	rep1	yes
NM_007262.5_PARK7	519	4	nb22	PARK7_cr1_1	PARK7_cr1	rep1	yes
NM_007262.5_PARK7	520	4	nb22	PARK7_cr1_1	PARK7_cr1	rep1	yes
NM_007262.5_PARK7	521	4	nb22	PARK7_cr1_1	PARK7_cr1	rep1	yes
NM_007262.5_PARK7	522	4	nb22	PARK7_cr1_1	PARK7_cr1	rep1	yes
NM_007262.5_PARK7	523	4	nb22	PARK7_cr1_1	PARK7_cr1	rep1	yes
NM_007262.5_PARK7	524	4	nb22	PARK7_cr1_1	PARK7_cr1	rep1	yes
NM_007262.5_PARK7	525	4	nb22	PARK7_cr1_1	PARK7_cr1	rep1	yes
NM_007262.5_PARK7	526	4	nb22	PARK7_cr1_1	PARK7_cr1	rep1	yes
NM_007262.5_PARK7	527	4	nb22	PARK7_cr1_1	PARK7_cr1	rep1	yes
NM_007262.5_PARK7	528	3	nb22	PARK7_cr1_1	PARK7_cr1	rep1	yes
NM_007262.5_PARK7	529	4	nb22	PARK7_cr1_1	PARK7_cr1	rep1	yes
NM_007262.5_PARK7	530	4	nb22	PARK7_cr1_1	PARK7_cr1	rep1	yes
NM_007262.5_PARK7	531	4	nb22	PARK7_cr1_1	PARK7_cr1	rep1	yes
NM_007262.5_PARK7	532	4	nb22	PARK7_cr1_1	PARK7_cr1	rep1	yes
NM_007262.5_PARK7	533	4	nb22	PARK7_cr1_1	PARK7_cr1	rep1	yes
NM_007262.5_PARK7	534	4	nb22	PARK7_cr1_1	PARK7_cr1	rep1	yes
NM_007262.5_PARK7	535	4	nb22	PARK7_cr1_1	PARK7_cr1	rep1	yes
NM_007262.5_PARK7	536	4	nb22	PARK7_cr1_1	PARK7_cr1	rep1	yes
NM_007262.5_PARK7	537	4	nb22	PARK7_cr1_1	PARK7_cr1	rep1	yes
NM_007262.5_PARK7	538	4	nb22	PARK7_cr1_1	PARK7_cr1	rep1	yes
NM_007262.5_PARK7	539	4	nb22	PARK7_cr1_1	PARK7_cr1	rep1	yes
NM_007262.5_PARK7	540	4	nb22	PARK7_cr1_1	PARK7_cr1	rep1	yes
NM_007262.5_PARK7	541	4	nb22	PARK7_cr1_1	PARK7_cr1	rep1	yes
NM_007262.5_PARK7	542	4	nb22	PARK7_cr1_1	PARK7_cr1	rep1	yes
NM_007262.5_PARK7	543	4	nb22	PARK7_cr1_1	PARK7_cr1	rep1	yes
NM_007262.5_PARK7	544	3	nb22	PARK7_cr1_1	PARK7_cr1	rep1	yes
NM_007262.5_PARK7	545	3	nb22	PARK7_cr1_1	PARK7_cr1	rep1	yes
NM_007262.5_PARK7	546	3	nb22	PARK7_cr1_1	PARK7_cr1	rep1	yes
NM_007262.5_PARK7	547	7971	nb22	PARK7_cr1_1	PARK7_cr1	rep1	yes
NM_007262.5_PARK7	548	7992	nb22	PARK7_cr1_1	PARK7_cr1	rep1	yes
NM_007262.5_PARK7	549	7997	nb22	PARK7_cr1_1	PARK7_cr1	rep1	yes
NM_007262.5_PARK7	550	7998	nb22	PARK7_cr1_1	PARK7_cr1	rep1	yes
NM_007262.5_PARK7	551	7966	nb22	PARK7_cr1_1	PARK7_cr1	rep1	yes
NM_007262.5_PARK7	552	7968	nb22	PARK7_cr1_1	PARK7_cr1	rep1	yes
NM_007262.5_PARK7	553	7963	nb22	PARK7_cr1_1	PARK7_cr1	rep1	yes
NM_007262.5_PARK7	554	7993	nb22	PARK7_cr1_1	PARK7_cr1	rep1	yes
NM_007262.5_PARK7	555	7994	nb22	PARK7_cr1_1	PARK7_cr1	rep1	yes
NM_007262.5_PARK7	556	7989	nb22	PARK7_cr1_1	PARK7_cr1	rep1	yes
NM_007262.5_PARK7	557	7992	nb22	PARK7_cr1_1	PARK7_cr1	rep1	yes
NM_007262.5_PARK7	558	7977	nb22	PARK7_cr1_1	PARK7_cr1	rep1	yes
NM_007262.5_PARK7	559	7989	nb22	PARK7_cr1_1	PARK7_cr1	rep1	yes
NM_007262.5_PARK7	560	8001	nb22	PARK7_cr1_1	PARK7_cr1	rep1	yes
NM_007262.5_PARK7	561	7946	nb22	PARK7_cr1_1	PARK7_cr1	rep1	yes
NM_007262.5_PARK7	562	7953	nb22	PARK7_cr1_1	PARK7_cr1	rep1	yes
NM_007262.5_PARK7	563	7966	nb22	PARK7_cr1_1	PARK7_cr1	rep1	yes
NM_007262.5_PARK7	564	7952	nb22	PARK7_cr1_1	PARK7_cr1	rep1	yes
NM_007262.5_PARK7	565	7997	nb22	PARK7_cr1_1	PARK7_cr1	rep1	yes
NM_007262.5_PARK7	566	7971	nb22	PARK7_cr1_1	PARK7_cr1	rep1	yes
NM_007262.5_PARK7	567	7984	nb22	PARK7_cr1_1	PARK7_cr1	rep1	yes
NM_007262.5_PARK7	568	7987	nb22	PARK7_cr1_1	PARK7_cr1	rep1	yes
NM_007262.5_PARK7	569	8013	nb22	PARK7_cr1_1	PARK7_cr1	rep1	yes
NM_007262.5_PARK7	570	7997	nb22	PARK7_cr1_1	PARK7_cr1	rep1	yes
NM_007262.5_PARK7	571	7990	nb22	PARK7_cr1_1	PARK7_cr1	rep1	yes
NM_007262.5_PARK7	572	8010	nb22	PARK7_cr1_1	PARK7_cr1	rep1	yes
NM_007262.5_PARK7	573	7843	nb22	PARK7_cr1_1	PARK7_cr1	rep1	yes
NM_007262.5_PARK7	574	7968	nb22	PARK7_cr1_1	PARK7_cr1	rep1	yes
NM_007262.5_PARK7	575	7983	nb22	PARK7_cr1_1	PARK7_cr1	rep1	yes
NM_007262.5_PARK7	576	7999	nb22	PARK7_cr1_1	PARK7_cr1	rep1	yes
NM_007262.5_PARK7	577	7992	nb22	PARK7_cr1_1	PARK7_cr1	rep1	yes
NM_007262.5_PARK7	578	7985	nb22	PARK7_cr1_1	PARK7_cr1	rep1	yes
NM_007262.5_PARK7	579	8009	nb22	PARK7_cr1_1	PARK7_cr1	rep1	yes
NM_007262.5_PARK7	580	7998	nb22	PARK7_cr1_1	PARK7_cr1	rep1	yes
NM_007262.5_PARK7	581	7825	nb22	PARK7_cr1_1	PARK7_cr1	rep1	yes
NM_007262.5_PARK7	582	8001	nb22	PARK7_cr1_1	PARK7_cr1	rep1	yes
NM_007262.5_PARK7	583	8013	nb22	PARK7_cr1_1	PARK7_cr1	rep1	yes
NM_007262.5_PARK7	584	8007	nb22	PARK7_cr1_1	PARK7_cr1	rep1	yes
NM_007262.5_PARK7	585	7977	nb22	PARK7_cr1_1	PARK7_cr1	rep1	yes
NM_007262.5_PARK7	586	8007	nb22	PARK7_cr1_1	PARK7_cr1	rep1	yes
NM_007262.5_PARK7	587	7962	nb22	PARK7_cr1_1	PARK7_cr1	rep1	yes
NM_007262.5_PARK7	588	7939	nb22	PARK7_cr1_1	PARK7_cr1	rep1	yes
NM_007262.5_PARK7	589	7783	nb22	PARK7_cr1_1	PARK7_cr1	rep1	yes
NM_007262.5_PARK7	590	7562	nb22	PARK7_cr1_1	PARK7_cr1	rep1	yes
NM_007262.5_PARK7	591	7754	nb22	PARK7_cr1_1	PARK7_cr1	rep1	yes
NM_007262.5_PARK7	592	7711	nb22	PARK7_cr1_1	PARK7_cr1	rep1	yes
NM_007262.5_PARK7	593	7702	nb22	PARK7_cr1_1	PARK7_cr1	rep1	yes
NM_007262.5_PARK7	594	7699	nb22	PARK7_cr1_1	PARK7_cr1	rep1	yes
NM_007262.5_PARK7	595	6419	nb22	PARK7_cr1_1	PARK7_cr1	rep1	yes
NM_007262.5_PARK7	596	6372	nb22	PARK7_cr1_1	PARK7_cr1	rep1	yes
NM_007262.5_PARK7	597	6400	nb22	PARK7_cr1_1	PARK7_cr1	rep1	yes
NM_007262.5_PARK7	598	6368	nb22	PARK7_cr1_1	PARK7_cr1	rep1	yes
NM_007262.5_PARK7	599	6331	nb22	PARK7_cr1_1	PARK7_cr1	rep1	yes
NM_007262.5_PARK7	600	6360	nb22	PARK7_cr1_1	PARK7_cr1	rep1	yes
NM_007262.5_PARK7	601	6258	nb22	PARK7_cr1_1	PARK7_cr1	rep1	yes
NM_007262.5_PARK7	602	6290	nb22	PARK7_cr1_1	PARK7_cr1	rep1	yes
NM_007262.5_PARK7	603	6326	nb22	PARK7_cr1_1	PARK7_cr1	rep1	yes
NM_007262.5_PARK7	604	6370	nb22	PARK7_cr1_1	PARK7_cr1	rep1	yes
NM_007262.5_PARK7	605	6391	nb22	PARK7_cr1_1	PARK7_cr1	rep1	yes
NM_007262.5_PARK7	606	6395	nb22	PARK7_cr1_1	PARK7_cr1	rep1	yes
NM_007262.5_PARK7	607	6474	nb22	PARK7_cr1_1	PARK7_cr1	rep1	yes
NM_007262.5_PARK7	608	6489	nb22	PARK7_cr1_1	PARK7_cr1	rep1	yes
NM_007262.5_PARK7	609	6476	nb22	PARK7_cr1_1	PARK7_cr1	rep1	yes
NM_007262.5_PARK7	610	6491	nb22	PARK7_cr1_1	PARK7_cr1	rep1	yes
NM_007262.5_PARK7	611	6504	nb22	PARK7_cr1_1	PARK7_cr1	rep1	yes
NM_007262.5_PARK7	612	6484	nb22	PARK7_cr1_1	PARK7_cr1	rep1	yes
NM_007262.5_PARK7	613	7969	nb22	PARK7_cr1_1	PARK7_cr1	rep1	yes
NM_007262.5_PARK7	614	7959	nb22	PARK7_cr1_1	PARK7_cr1	rep1	yes
NM_007262.5_PARK7	615	7962	nb22	PARK7_cr1_1	PARK7_cr1	rep1	yes
NM_007262.5_PARK7	616	7976	nb22	PARK7_cr1_1	PARK7_cr1	rep1	yes
NM_007262.5_PARK7	617	7967	nb22	PARK7_cr1_1	PARK7_cr1	rep1	yes
NM_007262.5_PARK7	618	7947	nb22	PARK7_cr1_1	PARK7_cr1	rep1	yes
NM_007262.5_PARK7	619	7967	nb22	PARK7_cr1_1	PARK7_cr1	rep1	yes
NM_007262.5_PARK7	620	7964	nb22	PARK7_cr1_1	PARK7_cr1	rep1	yes
NM_007262.5_PARK7	621	7963	nb22	PARK7_cr1_1	PARK7_cr1	rep1	yes
NM_007262.5_PARK7	622	7951	nb22	PARK7_cr1_1	PARK7_cr1	rep1	yes
NM_007262.5_PARK7	623	7946	nb22	PARK7_cr1_1	PARK7_cr1	rep1	yes
NM_007262.5_PARK7	624	7955	nb22	PARK7_cr1_1	PARK7_cr1	rep1	yes
NM_007262.5_PARK7	625	7949	nb22	PARK7_cr1_1	PARK7_cr1	rep1	yes
NM_007262.5_PARK7	626	7927	nb22	PARK7_cr1_1	PARK7_cr1	rep1	yes
NM_007262.5_PARK7	627	7907	nb22	PARK7_cr1_1	PARK7_cr1	rep1	yes
NM_007262.5_PARK7	628	7901	nb22	PARK7_cr1_1	PARK7_cr1	rep1	yes
NM_007262.5_PARK7	629	4	nb22	PARK7_cr1_1	PARK7_cr1	rep1	yes
NM_007262.5_PARK7	630	3	nb22	PARK7_cr1_1	PARK7_cr1	rep1	yes
NM_007262.5_PARK7	631	2	nb22	PARK7_cr1_1	PARK7_cr1	rep1	yes
NM_007262.5_PARK7	632	2	nb22	PARK7_cr1_1	PARK7_cr1	rep1	yes
NM_007262.5_PARK7	633	3	nb22	PARK7_cr1_1	PARK7_cr1	rep1	yes
NM_007262.5_PARK7	634	3	nb22	PARK7_cr1_1	PARK7_cr1	rep1	yes
NM_007262.5_PARK7	635	4	nb22	PARK7_cr1_1	PARK7_cr1	rep1	yes
NM_007262.5_PARK7	636	4	nb22	PARK7_cr1_1	PARK7_cr1	rep1	yes
NM_007262.5_PARK7	637	3	nb22	PARK7_cr1_1	PARK7_cr1	rep1	yes
NM_007262.5_PARK7	638	2	nb22	PARK7_cr1_1	PARK7_cr1	rep1	yes
NM_007262.5_PARK7	639	2	nb22	PARK7_cr1_1	PARK7_cr1	rep1	yes
NM_007262.5_PARK7	640	2	nb22	PARK7_cr1_1	PARK7_cr1	rep1	yes
NM_007262.5_PARK7	641	2	nb22	PARK7_cr1_1	PARK7_cr1	rep1	yes
NM_007262.5_PARK7	642	2	nb22	PARK7_cr1_1	PARK7_cr1	rep1	yes
NM_007262.5_PARK7	643	3	nb22	PARK7_cr1_1	PARK7_cr1	rep1	yes
NM_007262.5_PARK7	644	3	nb22	PARK7_cr1_1	PARK7_cr1	rep1	yes
NM_007262.5_PARK7	645	3	nb22	PARK7_cr1_1	PARK7_cr1	rep1	yes
NM_007262.5_PARK7	646	3	nb22	PARK7_cr1_1	PARK7_cr1	rep1	yes
NM_007262.5_PARK7	647	3	nb22	PARK7_cr1_1	PARK7_cr1	rep1	yes
NM_007262.5_PARK7	648	4	nb22	PARK7_cr1_1	PARK7_cr1	rep1	yes
NM_007262.5_PARK7	649	4	nb22	PARK7_cr1_1	PARK7_cr1	rep1	yes
NM_007262.5_PARK7	650	3	nb22	PARK7_cr1_1	PARK7_cr1	rep1	yes
NM_007262.5_PARK7	651	4	nb22	PARK7_cr1_1	PARK7_cr1	rep1	yes
NM_007262.5_PARK7	652	3	nb22	PARK7_cr1_1	PARK7_cr1	rep1	yes
NM_007262.5_PARK7	653	3	nb22	PARK7_cr1_1	PARK7_cr1	rep1	yes
NM_007262.5_PARK7	654	4	nb22	PARK7_cr1_1	PARK7_cr1	rep1	yes
NM_007262.5_PARK7	655	3	nb22	PARK7_cr1_1	PARK7_cr1	rep1	yes
NM_007262.5_PARK7	656	2	nb22	PARK7_cr1_1	PARK7_cr1	rep1	yes
NM_007262.5_PARK7	657	3	nb22	PARK7_cr1_1	PARK7_cr1	rep1	yes
NM_007262.5_PARK7	658	3	nb22	PARK7_cr1_1	PARK7_cr1	rep1	yes
NM_007262.5_PARK7	659	2	nb22	PARK7_cr1_1	PARK7_cr1	rep1	yes
NM_007262.5_PARK7	660	2	nb22	PARK7_cr1_1	PARK7_cr1	rep1	yes
NM_007262.5_PARK7	661	2	nb22	PARK7_cr1_1	PARK7_cr1	rep1	yes
NM_007262.5_PARK7	662	3	nb22	PARK7_cr1_1	PARK7_cr1	rep1	yes
NM_007262.5_PARK7	663	2	nb22	PARK7_cr1_1	PARK7_cr1	rep1	yes
NM_007262.5_PARK7	664	2	nb22	PARK7_cr1_1	PARK7_cr1	rep1	yes
NM_007262.5_PARK7	665	2	nb22	PARK7_cr1_1	PARK7_cr1	rep1	yes
NM_007262.5_PARK7	666	2	nb22	PARK7_cr1_1	PARK7_cr1	rep1	yes
NM_007262.5_PARK7	667	3	nb22	PARK7_cr1_1	PARK7_cr1	rep1	yes
NM_007262.5_PARK7	668	3	nb22	PARK7_cr1_1	PARK7_cr1	rep1	yes
NM_007262.5_PARK7	669	3	nb22	PARK7_cr1_1	PARK7_cr1	rep1	yes
NM_007262.5_PARK7	670	3	nb22	PARK7_cr1_1	PARK7_cr1	rep1	yes
NM_007262.5_PARK7	671	3	nb22	PARK7_cr1_1	PARK7_cr1	rep1	yes
NM_007262.5_PARK7	672	2	nb22	PARK7_cr1_1	PARK7_cr1	rep1	yes
NM_007262.5_PARK7	673	2	nb22	PARK7_cr1_1	PARK7_cr1	rep1	yes
NM_007262.5_PARK7	674	3	nb22	PARK7_cr1_1	PARK7_cr1	rep1	yes
NM_007262.5_PARK7	675	3	nb22	PARK7_cr1_1	PARK7_cr1	rep1	yes
NM_007262.5_PARK7	676	2	nb22	PARK7_cr1_1	PARK7_cr1	rep1	yes
NM_007262.5_PARK7	677	2	nb22	PARK7_cr1_1	PARK7_cr1	rep1	yes
NM_007262.5_PARK7	678	2	nb22	PARK7_cr1_1	PARK7_cr1	rep1	yes
NM_007262.5_PARK7	679	2	nb22	PARK7_cr1_1	PARK7_cr1	rep1	yes
NM_007262.5_PARK7	680	2	nb22	PARK7_cr1_1	PARK7_cr1	rep1	yes
NM_007262.5_PARK7	681	2	nb22	PARK7_cr1_1	PARK7_cr1	rep1	yes
NM_007262.5_PARK7	682	3	nb22	PARK7_cr1_1	PARK7_cr1	rep1	yes
NM_007262.5_PARK7	683	2	nb22	PARK7_cr1_1	PARK7_cr1	rep1	yes
NM_007262.5_PARK7	684	2	nb22	PARK7_cr1_1	PARK7_cr1	rep1	yes
NM_007262.5_PARK7	685	2	nb22	PARK7_cr1_1	PARK7_cr1	rep1	yes
NM_007262.5_PARK7	686	3	nb22	PARK7_cr1_1	PARK7_cr1	rep1	yes
NM_007262.5_PARK7	687	2	nb22	PARK7_cr1_1	PARK7_cr1	rep1	yes
NM_007262.5_PARK7	688	2	nb22	PARK7_cr1_1	PARK7_cr1	rep1	yes
NM_007262.5_PARK7	689	3	nb22	PARK7_cr1_1	PARK7_cr1	rep1	yes
NM_007262.5_PARK7	690	3	nb22	PARK7_cr1_1	PARK7_cr1	rep1	yes
NM_007262.5_PARK7	691	3	nb22	PARK7_cr1_1	PARK7_cr1	rep1	yes
NM_007262.5_PARK7	692	3	nb22	PARK7_cr1_1	PARK7_cr1	rep1	yes
NM_007262.5_PARK7	693	2	nb22	PARK7_cr1_1	PARK7_cr1	rep1	yes
NM_007262.5_PARK7	694	3	nb22	PARK7_cr1_1	PARK7_cr1	rep1	yes
NM_007262.5_PARK7	695	3	nb22	PARK7_cr1_1	PARK7_cr1	rep1	yes
NM_007262.5_PARK7	696	3	nb22	PARK7_cr1_1	PARK7_cr1	rep1	yes
NM_007262.5_PARK7	697	3	nb22	PARK7_cr1_1	PARK7_cr1	rep1	yes
NM_007262.5_PARK7	698	3	nb22	PARK7_cr1_1	PARK7_cr1	rep1	yes
NM_007262.5_PARK7	699	3	nb22	PARK7_cr1_1	PARK7_cr1	rep1	yes
NM_007262.5_PARK7	700	3	nb22	PARK7_cr1_1	PARK7_cr1	rep1	yes
NM_007262.5_PARK7	701	3	nb22	PARK7_cr1_1	PARK7_cr1	rep1	yes
NM_007262.5_PARK7	702	3	nb22	PARK7_cr1_1	PARK7_cr1	rep1	yes
NM_007262.5_PARK7	703	3	nb22	PARK7_cr1_1	PARK7_cr1	rep1	yes
NM_007262.5_PARK7	704	3	nb22	PARK7_cr1_1	PARK7_cr1	rep1	yes
NM_007262.5_PARK7	705	3	nb22	PARK7_cr1_1	PARK7_cr1	rep1	yes
NM_007262.5_PARK7	706	3	nb22	PARK7_cr1_1	PARK7_cr1	rep1	yes
NM_007262.5_PARK7	707	3	nb22	PARK7_cr1_1	PARK7_cr1	rep1	yes
NM_007262.5_PARK7	708	3	nb22	PARK7_cr1_1	PARK7_cr1	rep1	yes
NM_007262.5_PARK7	709	3	nb22	PARK7_cr1_1	PARK7_cr1	rep1	yes
NM_007262.5_PARK7	710	3	nb22	PARK7_cr1_1	PARK7_cr1	rep1	yes
NM_007262.5_PARK7	711	3	nb22	PARK7_cr1_1	PARK7_cr1	rep1	yes
NM_007262.5_PARK7	712	3	nb22	PARK7_cr1_1	PARK7_cr1	rep1	yes
NM_007262.5_PARK7	713	3	nb22	PARK7_cr1_1	PARK7_cr1	rep1	yes
NM_007262.5_PARK7	714	3	nb22	PARK7_cr1_1	PARK7_cr1	rep1	yes
NM_007262.5_PARK7	715	3	nb22	PARK7_cr1_1	PARK7_cr1	rep1	yes
NM_007262.5_PARK7	716	3	nb22	PARK7_cr1_1	PARK7_cr1	rep1	yes
NM_007262.5_PARK7	717	3	nb22	PARK7_cr1_1	PARK7_cr1	rep1	yes
NM_007262.5_PARK7	718	3	nb22	PARK7_cr1_1	PARK7_cr1	rep1	yes
NM_007262.5_PARK7	719	3	nb22	PARK7_cr1_1	PARK7_cr1	rep1	yes
NM_007262.5_PARK7	720	3	nb22	PARK7_cr1_1	PARK7_cr1	rep1	yes
NM_007262.5_PARK7	721	3	nb22	PARK7_cr1_1	PARK7_cr1	rep1	yes
NM_007262.5_PARK7	722	3	nb22	PARK7_cr1_1	PARK7_cr1	rep1	yes
NM_007262.5_PARK7	723	3	nb22	PARK7_cr1_1	PARK7_cr1	rep1	yes
NM_007262.5_PARK7	724	3	nb22	PARK7_cr1_1	PARK7_cr1	rep1	yes
NM_007262.5_PARK7	725	3	nb22	PARK7_cr1_1	PARK7_cr1	rep1	yes
NM_007262.5_PARK7	726	3	nb22	PARK7_cr1_1	PARK7_cr1	rep1	yes
NM_007262.5_PARK7	727	3	nb22	PARK7_cr1_1	PARK7_cr1	rep1	yes
NM_007262.5_PARK7	728	3	nb22	PARK7_cr1_1	PARK7_cr1	rep1	yes
NM_007262.5_PARK7	729	3	nb22	PARK7_cr1_1	PARK7_cr1	rep1	yes
NM_007262.5_PARK7	730	3	nb22	PARK7_cr1_1	PARK7_cr1	rep1	yes
NM_007262.5_PARK7	731	3	nb22	PARK7_cr1_1	PARK7_cr1	rep1	yes
NM_007262.5_PARK7	732	3	nb22	PARK7_cr1_1	PARK7_cr1	rep1	yes
NM_007262.5_PARK7	733	3	nb22	PARK7_cr1_1	PARK7_cr1	rep1	yes
NM_007262.5_PARK7	734	3	nb22	PARK7_cr1_1	PARK7_cr1	rep1	yes
NM_007262.5_PARK7	735	3	nb22	PARK7_cr1_1	PARK7_cr1	rep1	yes
NM_007262.5_PARK7	736	3	nb22	PARK7_cr1_1	PARK7_cr1	rep1	yes
NM_007262.5_PARK7	737	3	nb22	PARK7_cr1_1	PARK7_cr1	rep1	yes
NM_007262.5_PARK7	738	3	nb22	PARK7_cr1_1	PARK7_cr1	rep1	yes
NM_007262.5_PARK7	739	3	nb22	PARK7_cr1_1	PARK7_cr1	rep1	yes
NM_007262.5_PARK7	740	3	nb22	PARK7_cr1_1	PARK7_cr1	rep1	yes
NM_007262.5_PARK7	741	3	nb22	PARK7_cr1_1	PARK7_cr1	rep1	yes
NM_007262.5_PARK7	742	3	nb22	PARK7_cr1_1	PARK7_cr1	rep1	yes
NM_007262.5_PARK7	743	3	nb22	PARK7_cr1_1	PARK7_cr1	rep1	yes
NM_007262.5_PARK7	744	3	nb22	PARK7_cr1_1	PARK7_cr1	rep1	yes
NM_007262.5_PARK7	745	3	nb22	PARK7_cr1_1	PARK7_cr1	rep1	yes
NM_007262.5_PARK7	746	3	nb22	PARK7_cr1_1	PARK7_cr1	rep1	yes
NM_007262.5_PARK7	747	3	nb22	PARK7_cr1_1	PARK7_cr1	rep1	yes
NM_007262.5_PARK7	748	3	nb22	PARK7_cr1_1	PARK7_cr1	rep1	yes
NM_007262.5_PARK7	749	3	nb22	PARK7_cr1_1	PARK7_cr1	rep1	yes
NM_007262.5_PARK7	750	3	nb22	PARK7_cr1_1	PARK7_cr1	rep1	yes
NM_007262.5_PARK7	751	3	nb22	PARK7_cr1_1	PARK7_cr1	rep1	yes
NM_007262.5_PARK7	752	3	nb22	PARK7_cr1_1	PARK7_cr1	rep1	yes
NM_007262.5_PARK7	753	3	nb22	PARK7_cr1_1	PARK7_cr1	rep1	yes
NM_007262.5_PARK7	754	3	nb22	PARK7_cr1_1	PARK7_cr1	rep1	yes
NM_007262.5_PARK7	755	3	nb22	PARK7_cr1_1	PARK7_cr1	rep1	yes
NM_007262.5_PARK7	756	3	nb22	PARK7_cr1_1	PARK7_cr1	rep1	yes
NM_007262.5_PARK7	757	3	nb22	PARK7_cr1_1	PARK7_cr1	rep1	yes
NM_007262.5_PARK7	758	3	nb22	PARK7_cr1_1	PARK7_cr1	rep1	yes
NM_007262.5_PARK7	759	3	nb22	PARK7_cr1_1	PARK7_cr1	rep1	yes
NM_007262.5_PARK7	760	3	nb22	PARK7_cr1_1	PARK7_cr1	rep1	yes
NM_007262.5_PARK7	761	3	nb22	PARK7_cr1_1	PARK7_cr1	rep1	yes
NM_007262.5_PARK7	762	3	nb22	PARK7_cr1_1	PARK7_cr1	rep1	yes
NM_007262.5_PARK7	763	3	nb22	PARK7_cr1_1	PARK7_cr1	rep1	yes
NM_007262.5_PARK7	764	3	nb22	PARK7_cr1_1	PARK7_cr1	rep1	yes
NM_007262.5_PARK7	765	3	nb22	PARK7_cr1_1	PARK7_cr1	rep1	yes
NM_007262.5_PARK7	766	3	nb22	PARK7_cr1_1	PARK7_cr1	rep1	yes
NM_007262.5_PARK7	767	3	nb22	PARK7_cr1_1	PARK7_cr1	rep1	yes
NM_007262.5_PARK7	768	3	nb22	PARK7_cr1_1	PARK7_cr1	rep1	yes
NM_007262.5_PARK7	769	3	nb22	PARK7_cr1_1	PARK7_cr1	rep1	yes
NM_007262.5_PARK7	770	3	nb22	PARK7_cr1_1	PARK7_cr1	rep1	yes
NM_007262.5_PARK7	771	3	nb22	PARK7_cr1_1	PARK7_cr1	rep1	yes
NM_007262.5_PARK7	772	3	nb22	PARK7_cr1_1	PARK7_cr1	rep1	yes
NM_007262.5_PARK7	773	3	nb22	PARK7_cr1_1	PARK7_cr1	rep1	yes
NM_007262.5_PARK7	774	3	nb22	PARK7_cr1_1	PARK7_cr1	rep1	yes
NM_007262.5_PARK7	775	3	nb22	PARK7_cr1_1	PARK7_cr1	rep1	yes
NM_007262.5_PARK7	776	3	nb22	PARK7_cr1_1	PARK7_cr1	rep1	yes
NM_007262.5_PARK7	777	3	nb22	PARK7_cr1_1	PARK7_cr1	rep1	yes
NM_007262.5_PARK7	778	3	nb22	PARK7_cr1_1	PARK7_cr1	rep1	yes
NM_007262.5_PARK7	779	2	nb22	PARK7_cr1_1	PARK7_cr1	rep1	yes
NM_007262.5_PARK7	780	2	nb22	PARK7_cr1_1	PARK7_cr1	rep1	yes
NM_007262.5_PARK7	781	1	nb22	PARK7_cr1_1	PARK7_cr1	rep1	yes
NM_007262.5_PARK7	782	1	nb22	PARK7_cr1_1	PARK7_cr1	rep1	yes
NM_007262.5_PARK7	783	1	nb22	PARK7_cr1_1	PARK7_cr1	rep1	yes
NM_007262.5_PARK7	784	1	nb22	PARK7_cr1_1	PARK7_cr1	rep1	yes
NM_007262.5_PARK7	785	1	nb22	PARK7_cr1_1	PARK7_cr1	rep1	yes
NM_007262.5_PARK7	786	1	nb22	PARK7_cr1_1	PARK7_cr1	rep1	yes
NM_007262.5_PARK7	787	1	nb22	PARK7_cr1_1	PARK7_cr1	rep1	yes
NM_007262.5_PARK7	788	1	nb22	PARK7_cr1_1	PARK7_cr1	rep1	yes
NM_007262.5_PARK7	789	1	nb22	PARK7_cr1_1	PARK7_cr1	rep1	yes
NM_007262.5_PARK7	790	1	nb22	PARK7_cr1_1	PARK7_cr1	rep1	yes
NM_007262.5_PARK7	791	1	nb22	PARK7_cr1_1	PARK7_cr1	rep1	yes
NM_007262.5_PARK7	792	1	nb22	PARK7_cr1_1	PARK7_cr1	rep1	yes
NM_007262.5_PARK7	793	1	nb22	PARK7_cr1_1	PARK7_cr1	rep1	yes
NM_007262.5_PARK7	794	1	nb22	PARK7_cr1_1	PARK7_cr1	rep1	yes
NM_007262.5_PARK7	795	1	nb22	PARK7_cr1_1	PARK7_cr1	rep1	yes
NM_007262.5_PARK7	796	1	nb22	PARK7_cr1_1	PARK7_cr1	rep1	yes
NM_007262.5_PARK7	797	2	nb22	PARK7_cr1_1	PARK7_cr1	rep1	yes
NM_007262.5_PARK7	798	2	nb22	PARK7_cr1_1	PARK7_cr1	rep1	yes
NM_007262.5_PARK7	799	2	nb22	PARK7_cr1_1	PARK7_cr1	rep1	yes
NM_007262.5_PARK7	800	2	nb22	PARK7_cr1_1	PARK7_cr1	rep1	yes
NM_007262.5_PARK7	801	2	nb22	PARK7_cr1_1	PARK7_cr1	rep1	yes
NM_007262.5_PARK7	802	2	nb22	PARK7_cr1_1	PARK7_cr1	rep1	yes
NM_007262.5_PARK7	803	2	nb22	PARK7_cr1_1	PARK7_cr1	rep1	yes
NM_007262.5_PARK7	804	2	nb22	PARK7_cr1_1	PARK7_cr1	rep1	yes
NM_007262.5_PARK7	805	2	nb22	PARK7_cr1_1	PARK7_cr1	rep1	yes
NM_007262.5_PARK7	806	2	nb22	PARK7_cr1_1	PARK7_cr1	rep1	yes
NM_007262.5_PARK7	807	2	nb22	PARK7_cr1_1	PARK7_cr1	rep1	yes
NM_007262.5_PARK7	808	2	nb22	PARK7_cr1_1	PARK7_cr1	rep1	yes
NM_007262.5_PARK7	809	2	nb22	PARK7_cr1_1	PARK7_cr1	rep1	yes
NM_007262.5_PARK7	810	1	nb22	PARK7_cr1_1	PARK7_cr1	rep1	yes
NM_007262.5_PARK7	811	1	nb22	PARK7_cr1_1	PARK7_cr1	rep1	yes
NM_007262.5_PARK7	812	1	nb22	PARK7_cr1_1	PARK7_cr1	rep1	yes
NM_007262.5_PARK7	813	1	nb22	PARK7_cr1_1	PARK7_cr1	rep1	yes
NM_007262.5_PARK7	814	1	nb22	PARK7_cr1_1	PARK7_cr1	rep1	yes
NM_007262.5_PARK7	815	1	nb22	PARK7_cr1_1	PARK7_cr1	rep1	yes
NM_007262.5_PARK7	816	1	nb22	PARK7_cr1_1	PARK7_cr1	rep1	yes
NM_007262.5_PARK7	817	1	nb22	PARK7_cr1_1	PARK7_cr1	rep1	yes
NM_007262.5_PARK7	818	1	nb22	PARK7_cr1_1	PARK7_cr1	rep1	yes
NM_007262.5_PARK7	819	1	nb22	PARK7_cr1_1	PARK7_cr1	rep1	yes
NM_007262.5_PARK7	820	1	nb22	PARK7_cr1_1	PARK7_cr1	rep1	yes
NM_007262.5_PARK7	821	1	nb22	PARK7_cr1_1	PARK7_cr1	rep1	yes
NM_007262.5_PARK7	822	1	nb22	PARK7_cr1_1	PARK7_cr1	rep1	yes
NM_007262.5_PARK7	823	1	nb22	PARK7_cr1_1	PARK7_cr1	rep1	yes
NM_007262.5_PARK7	824	1	nb22	PARK7_cr1_1	PARK7_cr1	rep1	yes
NM_007262.5_PARK7	825	1	nb22	PARK7_cr1_1	PARK7_cr1	rep1	yes
NM_007262.5_PARK7	826	1	nb22	PARK7_cr1_1	PARK7_cr1	rep1	yes
NM_007262.5_PARK7	827	1	nb22	PARK7_cr1_1	PARK7_cr1	rep1	yes
NM_007262.5_PARK7	828	1	nb22	PARK7_cr1_1	PARK7_cr1	rep1	yes
NM_007262.5_PARK7	829	1	nb22	PARK7_cr1_1	PARK7_cr1	rep1	yes
NM_007262.5_PARK7	830	1	nb22	PARK7_cr1_1	PARK7_cr1	rep1	yes
NM_007262.5_PARK7	831	1	nb22	PARK7_cr1_1	PARK7_cr1	rep1	yes
NM_007262.5_PARK7	832	1	nb22	PARK7_cr1_1	PARK7_cr1	rep1	yes
NM_007262.5_PARK7	833	1	nb22	PARK7_cr1_1	PARK7_cr1	rep1	yes
NM_007262.5_PARK7	834	1	nb22	PARK7_cr1_1	PARK7_cr1	rep1	yes
NM_007262.5_PARK7	835	1	nb22	PARK7_cr1_1	PARK7_cr1	rep1	yes
NM_007262.5_PARK7	836	1	nb22	PARK7_cr1_1	PARK7_cr1	rep1	yes
NM_007262.5_PARK7	837	1	nb22	PARK7_cr1_1	PARK7_cr1	rep1	yes
NM_007262.5_PARK7	838	1	nb22	PARK7_cr1_1	PARK7_cr1	rep1	yes
NM_007262.5_PARK7	839	1	nb22	PARK7_cr1_1	PARK7_cr1	rep1	yes
NM_007262.5_PARK7	840	1	nb22	PARK7_cr1_1	PARK7_cr1	rep1	yes
NM_007262.5_PARK7	841	0	nb22	PARK7_cr1_1	PARK7_cr1	rep1	yes
NM_007262.5_PARK7	842	0	nb22	PARK7_cr1_1	PARK7_cr1	rep1	yes
NM_007262.5_PARK7	843	0	nb22	PARK7_cr1_1	PARK7_cr1	rep1	yes
NM_007262.5_PARK7	844	0	nb22	PARK7_cr1_1	PARK7_cr1	rep1	yes
NM_007262.5_PARK7	845	0	nb22	PARK7_cr1_1	PARK7_cr1	rep1	yes
NM_007262.5_PARK7	846	0	nb22	PARK7_cr1_1	PARK7_cr1	rep1	yes
NM_007262.5_PARK7	847	0	nb22	PARK7_cr1_1	PARK7_cr1	rep1	yes
NM_007262.5_PARK7	848	0	nb22	PARK7_cr1_1	PARK7_cr1	rep1	yes
NM_007262.5_PARK7	849	0	nb22	PARK7_cr1_1	PARK7_cr1	rep1	yes
NM_007262.5_PARK7	850	0	nb22	PARK7_cr1_1	PARK7_cr1	rep1	yes
NM_007262.5_PARK7	851	0	nb22	PARK7_cr1_1	PARK7_cr1	rep1	yes
NM_007262.5_PARK7	852	0	nb22	PARK7_cr1_1	PARK7_cr1	rep1	yes
NM_007262.5_PARK7	853	0	nb22	PARK7_cr1_1	PARK7_cr1	rep1	yes
NM_007262.5_PARK7	854	0	nb22	PARK7_cr1_1	PARK7_cr1	rep1	yes
NM_007262.5_PARK7	855	0	nb22	PARK7_cr1_1	PARK7_cr1	rep1	yes
NM_007262.5_PARK7	856	0	nb22	PARK7_cr1_1	PARK7_cr1	rep1	yes
NM_007262.5_PARK7	857	0	nb22	PARK7_cr1_1	PARK7_cr1	rep1	yes
NM_007262.5_PARK7	858	0	nb22	PARK7_cr1_1	PARK7_cr1	rep1	yes
NM_007262.5_PARK7	859	0	nb22	PARK7_cr1_1	PARK7_cr1	rep1	yes
NM_007262.5_PARK7	860	0	nb22	PARK7_cr1_1	PARK7_cr1	rep1	yes
NM_007262.5_PARK7	861	0	nb22	PARK7_cr1_1	PARK7_cr1	rep1	yes
NM_007262.5_PARK7	862	0	nb22	PARK7_cr1_1	PARK7_cr1	rep1	yes
NM_007262.5_PARK7	863	0	nb22	PARK7_cr1_1	PARK7_cr1	rep1	yes
NM_007262.5_PARK7	864	0	nb22	PARK7_cr1_1	PARK7_cr1	rep1	yes
NM_007262.5_PARK7	865	0	nb22	PARK7_cr1_1	PARK7_cr1	rep1	yes
NM_007262.5_PARK7	866	0	nb22	PARK7_cr1_1	PARK7_cr1	rep1	yes
NM_007262.5_PARK7	867	0	nb22	PARK7_cr1_1	PARK7_cr1	rep1	yes
NM_007262.5_PARK7	868	0	nb22	PARK7_cr1_1	PARK7_cr1	rep1	yes
NM_007262.5_PARK7	869	0	nb22	PARK7_cr1_1	PARK7_cr1	rep1	yes
NM_007262.5_PARK7	870	0	nb22	PARK7_cr1_1	PARK7_cr1	rep1	yes
NM_007262.5_PARK7	871	0	nb22	PARK7_cr1_1	PARK7_cr1	rep1	yes
NM_007262.5_PARK7	872	0	nb22	PARK7_cr1_1	PARK7_cr1	rep1	yes
NM_007262.5_PARK7	873	0	nb22	PARK7_cr1_1	PARK7_cr1	rep1	yes
NM_007262.5_PARK7	874	0	nb22	PARK7_cr1_1	PARK7_cr1	rep1	yes
NM_007262.5_PARK7	875	0	nb22	PARK7_cr1_1	PARK7_cr1	rep1	yes
NM_007262.5_PARK7	876	0	nb22	PARK7_cr1_1	PARK7_cr1	rep1	yes
NM_007262.5_PARK7	877	0	nb22	PARK7_cr1_1	PARK7_cr1	rep1	yes
NM_007262.5_PARK7	878	0	nb22	PARK7_cr1_1	PARK7_cr1	rep1	yes
NM_007262.5_PARK7	879	0	nb22	PARK7_cr1_1	PARK7_cr1	rep1	yes
NM_007262.5_PARK7	880	0	nb22	PARK7_cr1_1	PARK7_cr1	rep1	yes
NM_007262.5_PARK7	881	0	nb22	PARK7_cr1_1	PARK7_cr1	rep1	yes
NM_007262.5_PARK7	882	0	nb22	PARK7_cr1_1	PARK7_cr1	rep1	yes
NM_007262.5_PARK7	883	0	nb22	PARK7_cr1_1	PARK7_cr1	rep1	yes
NM_007262.5_PARK7	884	0	nb22	PARK7_cr1_1	PARK7_cr1	rep1	yes
NM_007262.5_PARK7	885	0	nb22	PARK7_cr1_1	PARK7_cr1	rep1	yes
NM_007262.5_PARK7	886	0	nb22	PARK7_cr1_1	PARK7_cr1	rep1	yes
NM_007262.5_PARK7	887	0	nb22	PARK7_cr1_1	PARK7_cr1	rep1	yes
NM_007262.5_PARK7	888	0	nb22	PARK7_cr1_1	PARK7_cr1	rep1	yes
NM_007262.5_PARK7	889	0	nb22	PARK7_cr1_1	PARK7_cr1	rep1	yes
NM_007262.5_PARK7	890	0	nb22	PARK7_cr1_1	PARK7_cr1	rep1	yes
NM_007262.5_PARK7	891	0	nb22	PARK7_cr1_1	PARK7_cr1	rep1	yes
NM_007262.5_PARK7	892	0	nb22	PARK7_cr1_1	PARK7_cr1	rep1	yes
NM_007262.5_PARK7	893	0	nb22	PARK7_cr1_1	PARK7_cr1	rep1	yes
NM_007262.5_PARK7	894	0	nb22	PARK7_cr1_1	PARK7_cr1	rep1	yes
NM_007262.5_PARK7	895	0	nb22	PARK7_cr1_1	PARK7_cr1	rep1	yes
NM_007262.5_PARK7	896	0	nb22	PARK7_cr1_1	PARK7_cr1	rep1	yes
NM_007262.5_PARK7	897	0	nb22	PARK7_cr1_1	PARK7_cr1	rep1	yes
NM_007262.5_PARK7	898	0	nb22	PARK7_cr1_1	PARK7_cr1	rep1	yes
NM_007262.5_PARK7	899	0	nb22	PARK7_cr1_1	PARK7_cr1	rep1	yes
NM_007262.5_PARK7	900	0	nb22	PARK7_cr1_1	PARK7_cr1	rep1	yes
NM_007262.5_PARK7	901	0	nb22	PARK7_cr1_1	PARK7_cr1	rep1	yes
NM_007262.5_PARK7	902	0	nb22	PARK7_cr1_1	PARK7_cr1	rep1	yes
NM_007262.5_PARK7	903	0	nb22	PARK7_cr1_1	PARK7_cr1	rep1	yes
NM_007262.5_PARK7	904	0	nb22	PARK7_cr1_1	PARK7_cr1	rep1	yes
NM_007262.5_PARK7	905	0	nb22	PARK7_cr1_1	PARK7_cr1	rep1	yes
NM_007262.5_PARK7	906	0	nb22	PARK7_cr1_1	PARK7_cr1	rep1	yes
NM_007262.5_PARK7	907	0	nb22	PARK7_cr1_1	PARK7_cr1	rep1	yes
NM_007262.5_PARK7	908	0	nb22	PARK7_cr1_1	PARK7_cr1	rep1	yes
NM_007262.5_PARK7	909	0	nb22	PARK7_cr1_1	PARK7_cr1	rep1	yes
NM_007262.5_PARK7	910	0	nb22	PARK7_cr1_1	PARK7_cr1	rep1	yes
NM_007262.5_PARK7	911	0	nb22	PARK7_cr1_1	PARK7_cr1	rep1	yes
NM_007262.5_PARK7	912	0	nb22	PARK7_cr1_1	PARK7_cr1	rep1	yes
NM_007262.5_PARK7	913	0	nb22	PARK7_cr1_1	PARK7_cr1	rep1	yes
NM_007262.5_PARK7	914	0	nb22	PARK7_cr1_1	PARK7_cr1	rep1	yes
NM_007262.5_PARK7	915	0	nb22	PARK7_cr1_1	PARK7_cr1	rep1	yes
NM_007262.5_PARK7	916	0	nb22	PARK7_cr1_1	PARK7_cr1	rep1	yes
NM_007262.5_PARK7	917	0	nb22	PARK7_cr1_1	PARK7_cr1	rep1	yes
NM_007262.5_PARK7	918	0	nb22	PARK7_cr1_1	PARK7_cr1	rep1	yes
NM_007262.5_PARK7	919	0	nb22	PARK7_cr1_1	PARK7_cr1	rep1	yes
NM_007262.5_PARK7	920	0	nb22	PARK7_cr1_1	PARK7_cr1	rep1	yes
NM_007262.5_PARK7	921	0	nb22	PARK7_cr1_1	PARK7_cr1	rep1	yes
NM_007262.5_PARK7	922	0	nb22	PARK7_cr1_1	PARK7_cr1	rep1	yes
NM_007262.5_PARK7	923	0	nb22	PARK7_cr1_1	PARK7_cr1	rep1	yes
NM_007262.5_PARK7	924	0	nb22	PARK7_cr1_1	PARK7_cr1	rep1	yes
NM_007262.5_PARK7	925	0	nb22	PARK7_cr1_1	PARK7_cr1	rep1	yes
NM_007262.5_PARK7	926	0	nb22	PARK7_cr1_1	PARK7_cr1	rep1	yes
NM_007262.5_PARK7	927	0	nb22	PARK7_cr1_1	PARK7_cr1	rep1	yes
NM_007262.5_PARK7	928	0	nb22	PARK7_cr1_1	PARK7_cr1	rep1	yes
NM_007262.5_PARK7	929	0	nb22	PARK7_cr1_1	PARK7_cr1	rep1	yes
NM_007262.5_PARK7	930	0	nb22	PARK7_cr1_1	PARK7_cr1	rep1	yes
NM_007262.5_PARK7	931	0	nb22	PARK7_cr1_1	PARK7_cr1	rep1	yes
NM_007262.5_PARK7	932	0	nb22	PARK7_cr1_1	PARK7_cr1	rep1	yes
NM_007262.5_PARK7	933	0	nb22	PARK7_cr1_1	PARK7_cr1	rep1	yes
NM_007262.5_PARK7	934	0	nb22	PARK7_cr1_1	PARK7_cr1	rep1	yes
NM_007262.5_PARK7	935	0	nb22	PARK7_cr1_1	PARK7_cr1	rep1	yes
NM_007262.5_PARK7	936	0	nb22	PARK7_cr1_1	PARK7_cr1	rep1	yes
NM_007262.5_PARK7	937	0	nb22	PARK7_cr1_1	PARK7_cr1	rep1	yes
NM_007262.5_PARK7	938	0	nb22	PARK7_cr1_1	PARK7_cr1	rep1	yes
NM_007262.5_PARK7	939	0	nb22	PARK7_cr1_1	PARK7_cr1	rep1	yes
NM_007262.5_PARK7	940	0	nb22	PARK7_cr1_1	PARK7_cr1	rep1	yes
NM_007262.5_PARK7	941	0	nb22	PARK7_cr1_1	PARK7_cr1	rep1	yes
NM_007262.5_PARK7	942	0	nb22	PARK7_cr1_1	PARK7_cr1	rep1	yes
NM_007262.5_PARK7	943	0	nb22	PARK7_cr1_1	PARK7_cr1	rep1	yes
NM_007262.5_PARK7	944	0	nb22	PARK7_cr1_1	PARK7_cr1	rep1	yes
NM_007262.5_PARK7	945	0	nb22	PARK7_cr1_1	PARK7_cr1	rep1	yes
NM_007262.5_PARK7	946	0	nb22	PARK7_cr1_1	PARK7_cr1	rep1	yes
NM_007262.5_PARK7	947	0	nb22	PARK7_cr1_1	PARK7_cr1	rep1	yes
NM_007262.5_PARK7	948	0	nb22	PARK7_cr1_1	PARK7_cr1	rep1	yes
NM_007262.5_PARK7	949	0	nb22	PARK7_cr1_1	PARK7_cr1	rep1	yes
NM_007262.5_PARK7	950	0	nb22	PARK7_cr1_1	PARK7_cr1	rep1	yes
NM_007262.5_PARK7	951	0	nb22	PARK7_cr1_1	PARK7_cr1	rep1	yes
NM_007262.5_PARK7	952	0	nb22	PARK7_cr1_1	PARK7_cr1	rep1	yes
NM_007262.5_PARK7	953	0	nb22	PARK7_cr1_1	PARK7_cr1	rep1	yes
NM_007262.5_PARK7	954	0	nb22	PARK7_cr1_1	PARK7_cr1	rep1	yes
NM_007262.5_PARK7	955	0	nb22	PARK7_cr1_1	PARK7_cr1	rep1	yes
NM_007262.5_PARK7	956	0	nb22	PARK7_cr1_1	PARK7_cr1	rep1	yes
NM_007262.5_PARK7	957	0	nb22	PARK7_cr1_1	PARK7_cr1	rep1	yes
NM_007262.5_PARK7	958	0	nb22	PARK7_cr1_1	PARK7_cr1	rep1	yes
NM_007262.5_PARK7	959	0	nb22	PARK7_cr1_1	PARK7_cr1	rep1	yes
NM_007262.5_PARK7	960	0	nb22	PARK7_cr1_1	PARK7_cr1	rep1	yes
NM_007262.5_PARK7	961	0	nb22	PARK7_cr1_1	PARK7_cr1	rep1	yes
NM_007262.5_PARK7	962	0	nb22	PARK7_cr1_1	PARK7_cr1	rep1	yes
NM_007262.5_PARK7	963	0	nb22	PARK7_cr1_1	PARK7_cr1	rep1	yes
NM_007262.5_PARK7	964	0	nb22	PARK7_cr1_1	PARK7_cr1	rep1	yes
NM_007262.5_PARK7	965	0	nb22	PARK7_cr1_1	PARK7_cr1	rep1	yes
NM_007262.5_PARK7	966	0	nb22	PARK7_cr1_1	PARK7_cr1	rep1	yes
NM_007262.5_PARK7	967	0	nb22	PARK7_cr1_1	PARK7_cr1	rep1	yes
NM_007262.5_PARK7	968	0	nb22	PARK7_cr1_1	PARK7_cr1	rep1	yes
NM_007262.5_PARK7	969	0	nb22	PARK7_cr1_1	PARK7_cr1	rep1	yes
NM_007262.5_PARK7	970	0	nb22	PARK7_cr1_1	PARK7_cr1	rep1	yes
NM_007262.5_PARK7	971	0	nb22	PARK7_cr1_1	PARK7_cr1	rep1	yes
NM_007262.5_PARK7	972	0	nb22	PARK7_cr1_1	PARK7_cr1	rep1	yes
NM_007262.5_PARK7	973	0	nb22	PARK7_cr1_1	PARK7_cr1	rep1	yes
NM_007262.5_PARK7	974	0	nb22	PARK7_cr1_1	PARK7_cr1	rep1	yes
NM_007262.5_PARK7	975	0	nb22	PARK7_cr1_1	PARK7_cr1	rep1	yes
NM_007262.5_PARK7	976	0	nb22	PARK7_cr1_1	PARK7_cr1	rep1	yes
NM_007262.5_PARK7	977	0	nb22	PARK7_cr1_1	PARK7_cr1	rep1	yes
NM_007262.5_PARK7	978	0	nb22	PARK7_cr1_1	PARK7_cr1	rep1	yes
NM_007262.5_PARK7	979	0	nb22	PARK7_cr1_1	PARK7_cr1	rep1	yes
NM_007262.5_PARK7	980	0	nb22	PARK7_cr1_1	PARK7_cr1	rep1	yes
NM_007262.5_PARK7	981	0	nb22	PARK7_cr1_1	PARK7_cr1	rep1	yes
NM_007262.5_PARK7	982	0	nb22	PARK7_cr1_1	PARK7_cr1	rep1	yes
NM_007262.5_PARK7	983	0	nb22	PARK7_cr1_1	PARK7_cr1	rep1	yes
NM_007262.5_PARK7	984	0	nb22	PARK7_cr1_1	PARK7_cr1	rep1	yes
NM_007262.5_PARK7	985	0	nb22	PARK7_cr1_1	PARK7_cr1	rep1	yes
NM_007262.5_PARK7	986	0	nb22	PARK7_cr1_1	PARK7_cr1	rep1	yes
NM_007262.5_PARK7	987	0	nb22	PARK7_cr1_1	PARK7_cr1	rep1	yes
NM_007262.5_PARK7	988	0	nb22	PARK7_cr1_1	PARK7_cr1	rep1	yes
NM_007262.5_PARK7	989	0	nb22	PARK7_cr1_1	PARK7_cr1	rep1	yes
NM_007262.5_PARK7	990	0	nb22	PARK7_cr1_1	PARK7_cr1	rep1	yes
NM_007262.5_PARK7	991	0	nb22	PARK7_cr1_1	PARK7_cr1	rep1	yes
NM_007262.5_PARK7	992	0	nb22	PARK7_cr1_1	PARK7_cr1	rep1	yes
NM_007262.5_PARK7	993	0	nb22	PARK7_cr1_1	PARK7_cr1	rep1	yes
NM_007262.5_PARK7	994	0	nb22	PARK7_cr1_1	PARK7_cr1	rep1	yes
NM_007262.5_PARK7	995	0	nb22	PARK7_cr1_1	PARK7_cr1	rep1	yes
NM_007262.5_PARK7	996	0	nb22	PARK7_cr1_1	PARK7_cr1	rep1	yes
NM_007262.5_PARK7	997	0	nb22	PARK7_cr1_1	PARK7_cr1	rep1	yes
NM_007262.5_PARK7	998	0	nb22	PARK7_cr1_1	PARK7_cr1	rep1	yes
NM_007262.5_PARK7	999	0	nb22	PARK7_cr1_1	PARK7_cr1	rep1	yes
NM_007262.5_PARK7	1000	0	nb22	PARK7_cr1_1	PARK7_cr1	rep1	yes
NM_007262.5_PARK7	1001	0	nb22	PARK7_cr1_1	PARK7_cr1	rep1	yes
NM_007262.5_PARK7	1002	0	nb22	PARK7_cr1_1	PARK7_cr1	rep1	yes
NM_007262.5_PARK7	1003	0	nb22	PARK7_cr1_1	PARK7_cr1	rep1	yes
NM_007262.5_PARK7	1004	0	nb22	PARK7_cr1_1	PARK7_cr1	rep1	yes
NM_007262.5_PARK7	1005	0	nb22	PARK7_cr1_1	PARK7_cr1	rep1	yes
NM_007262.5_PARK7	1006	0	nb22	PARK7_cr1_1	PARK7_cr1	rep1	yes
NM_007262.5_PARK7	1007	0	nb22	PARK7_cr1_1	PARK7_cr1	rep1	yes
NM_007262.5_PARK7	1008	0	nb22	PARK7_cr1_1	PARK7_cr1	rep1	yes
NM_007262.5_PARK7	1009	0	nb22	PARK7_cr1_1	PARK7_cr1	rep1	yes
NM_007262.5_PARK7	1010	0	nb22	PARK7_cr1_1	PARK7_cr1	rep1	yes
NM_007262.5_PARK7	1011	0	nb22	PARK7_cr1_1	PARK7_cr1	rep1	yes
NM_007262.5_PARK7	1012	0	nb22	PARK7_cr1_1	PARK7_cr1	rep1	yes
NM_007262.5_PARK7	1013	0	nb22	PARK7_cr1_1	PARK7_cr1	rep1	yes
NM_007262.5_PARK7	1014	0	nb22	PARK7_cr1_1	PARK7_cr1	rep1	yes
NM_007262.5_PARK7	1015	0	nb22	PARK7_cr1_1	PARK7_cr1	rep1	yes
NM_007262.5_PARK7	1016	0	nb22	PARK7_cr1_1	PARK7_cr1	rep1	yes
NM_007262.5_PARK7	1017	0	nb22	PARK7_cr1_1	PARK7_cr1	rep1	yes
NM_007262.5_PARK7	1018	0	nb22	PARK7_cr1_1	PARK7_cr1	rep1	yes
NM_007262.5_PARK7	1019	0	nb22	PARK7_cr1_1	PARK7_cr1	rep1	yes
NM_007262.5_PARK7	1020	0	nb22	PARK7_cr1_1	PARK7_cr1	rep1	yes
NM_007262.5_PARK7	1021	0	nb22	PARK7_cr1_1	PARK7_cr1	rep1	yes
NM_007262.5_PARK7	1022	0	nb22	PARK7_cr1_1	PARK7_cr1	rep1	yes
NM_007262.5_PARK7	1023	0	nb22	PARK7_cr1_1	PARK7_cr1	rep1	yes
NM_007262.5_PARK7	1024	0	nb22	PARK7_cr1_1	PARK7_cr1	rep1	yes
NM_007262.5_PARK7	1025	0	nb22	PARK7_cr1_1	PARK7_cr1	rep1	yes
NM_007262.5_PARK7	1026	0	nb22	PARK7_cr1_1	PARK7_cr1	rep1	yes
NM_007262.5_PARK7	1027	0	nb22	PARK7_cr1_1	PARK7_cr1	rep1	yes
NM_007262.5_PARK7	1028	0	nb22	PARK7_cr1_1	PARK7_cr1	rep1	yes
NM_007262.5_PARK7	1029	0	nb22	PARK7_cr1_1	PARK7_cr1	rep1	yes
NM_007262.5_PARK7	1030	0	nb22	PARK7_cr1_1	PARK7_cr1	rep1	yes
NM_007262.5_PARK7	1031	0	nb22	PARK7_cr1_1	PARK7_cr1	rep1	yes
NM_007262.5_PARK7	1032	0	nb22	PARK7_cr1_1	PARK7_cr1	rep1	yes
NM_007262.5_PARK7	1033	0	nb22	PARK7_cr1_1	PARK7_cr1	rep1	yes
NM_007262.5_PARK7	1034	0	nb22	PARK7_cr1_1	PARK7_cr1	rep1	yes
NM_007262.5_PARK7	1035	0	nb22	PARK7_cr1_1	PARK7_cr1	rep1	yes
NM_007262.5_PARK7	1036	0	nb22	PARK7_cr1_1	PARK7_cr1	rep1	yes
NM_007262.5_PARK7	1037	0	nb22	PARK7_cr1_1	PARK7_cr1	rep1	yes
NM_007262.5_PARK7	1038	0	nb22	PARK7_cr1_1	PARK7_cr1	rep1	yes
NM_007262.5_PARK7	1039	0	nb22	PARK7_cr1_1	PARK7_cr1	rep1	yes
NM_007262.5_PARK7	1040	0	nb22	PARK7_cr1_1	PARK7_cr1	rep1	yes
NM_007262.5_PARK7	1041	0	nb22	PARK7_cr1_1	PARK7_cr1	rep1	yes
NM_007262.5_PARK7	1042	0	nb22	PARK7_cr1_1	PARK7_cr1	rep1	yes
NM_007262.5_PARK7	1043	0	nb22	PARK7_cr1_1	PARK7_cr1	rep1	yes
NM_007262.5_PARK7	1044	0	nb22	PARK7_cr1_1	PARK7_cr1	rep1	yes
NM_007262.5_PARK7	1045	0	nb22	PARK7_cr1_1	PARK7_cr1	rep1	yes
NM_007262.5_PARK7	1046	0	nb22	PARK7_cr1_1	PARK7_cr1	rep1	yes
NM_007262.5_PARK7	1047	0	nb22	PARK7_cr1_1	PARK7_cr1	rep1	yes
NM_007262.5_PARK7	1048	0	nb22	PARK7_cr1_1	PARK7_cr1	rep1	yes
NM_007262.5_PARK7	1049	0	nb22	PARK7_cr1_1	PARK7_cr1	rep1	yes
NM_007262.5_PARK7	1050	0	nb22	PARK7_cr1_1	PARK7_cr1	rep1	yes
NM_007262.5_PARK7	1051	0	nb22	PARK7_cr1_1	PARK7_cr1	rep1	yes
NM_007262.5_PARK7	1052	0	nb22	PARK7_cr1_1	PARK7_cr1	rep1	yes
NM_007262.5_PARK7	1053	0	nb22	PARK7_cr1_1	PARK7_cr1	rep1	yes
NM_007262.5_PARK7	1054	0	nb22	PARK7_cr1_1	PARK7_cr1	rep1	yes
NM_007262.5_PARK7	1055	0	nb22	PARK7_cr1_1	PARK7_cr1	rep1	yes
NM_007262.5_PARK7	1056	0	nb22	PARK7_cr1_1	PARK7_cr1	rep1	yes
NM_007262.5_PARK7	1057	0	nb22	PARK7_cr1_1	PARK7_cr1	rep1	yes
NM_007262.5_PARK7	1058	0	nb22	PARK7_cr1_1	PARK7_cr1	rep1	yes
NM_007262.5_PARK7	1059	0	nb22	PARK7_cr1_1	PARK7_cr1	rep1	yes
NM_007262.5_PARK7	1060	0	nb22	PARK7_cr1_1	PARK7_cr1	rep1	yes
NM_007262.5_PARK7	1061	0	nb22	PARK7_cr1_1	PARK7_cr1	rep1	yes
NM_007262.5_PARK7	1062	0	nb22	PARK7_cr1_1	PARK7_cr1	rep1	yes
NM_007262.5_PARK7	1063	0	nb22	PARK7_cr1_1	PARK7_cr1	rep1	yes
NM_007262.5_PARK7	1064	0	nb22	PARK7_cr1_1	PARK7_cr1	rep1	yes
NM_007262.5_PARK7	1065	0	nb22	PARK7_cr1_1	PARK7_cr1	rep1	yes
NM_007262.5_PARK7	1066	0	nb22	PARK7_cr1_1	PARK7_cr1	rep1	yes
NM_007262.5_PARK7	1067	0	nb22	PARK7_cr1_1	PARK7_cr1	rep1	yes
NM_007262.5_PARK7	1068	0	nb22	PARK7_cr1_1	PARK7_cr1	rep1	yes
NM_007262.5_PARK7	1069	0	nb22	PARK7_cr1_1	PARK7_cr1	rep1	yes
NM_007262.5_PARK7	1070	0	nb22	PARK7_cr1_1	PARK7_cr1	rep1	yes
NM_007262.5_PARK7	1071	0	nb22	PARK7_cr1_1	PARK7_cr1	rep1	yes
NM_007262.5_PARK7	1072	0	nb22	PARK7_cr1_1	PARK7_cr1	rep1	yes
NM_007262.5_PARK7	1073	0	nb22	PARK7_cr1_1	PARK7_cr1	rep1	yes
NM_007262.5_PARK7	1074	0	nb22	PARK7_cr1_1	PARK7_cr1	rep1	yes
NM_007262.5_PARK7	1075	0	nb22	PARK7_cr1_1	PARK7_cr1	rep1	yes
NM_007262.5_PARK7	1076	0	nb22	PARK7_cr1_1	PARK7_cr1	rep1	yes
NM_007262.5_PARK7	1077	0	nb22	PARK7_cr1_1	PARK7_cr1	rep1	yes
NM_007262.5_PARK7	1078	0	nb22	PARK7_cr1_1	PARK7_cr1	rep1	yes
NM_007262.5_PARK7	1079	0	nb22	PARK7_cr1_1	PARK7_cr1	rep1	yes
NM_007262.5_PARK7	1080	0	nb22	PARK7_cr1_1	PARK7_cr1	rep1	yes
NM_007262.5_PARK7	1081	0	nb22	PARK7_cr1_1	PARK7_cr1	rep1	yes
NM_007262.5_PARK7	1082	0	nb22	PARK7_cr1_1	PARK7_cr1	rep1	yes
NM_007262.5_PARK7	1083	0	nb22	PARK7_cr1_1	PARK7_cr1	rep1	yes
NM_007262.5_PARK7	1084	0	nb22	PARK7_cr1_1	PARK7_cr1	rep1	yes
NM_007262.5_PARK7	1085	0	nb22	PARK7_cr1_1	PARK7_cr1	rep1	yes
NM_007262.5_PARK7	1086	0	nb22	PARK7_cr1_1	PARK7_cr1	rep1	yes
NM_007262.5_PARK7	1087	0	nb22	PARK7_cr1_1	PARK7_cr1	rep1	yes
NM_007262.5_PARK7	1088	0	nb22	PARK7_cr1_1	PARK7_cr1	rep1	yes
NM_007262.5_PARK7	1089	0	nb22	PARK7_cr1_1	PARK7_cr1	rep1	yes
NM_007262.5_PARK7	1090	0	nb22	PARK7_cr1_1	PARK7_cr1	rep1	yes
NM_007262.5_PARK7	1091	0	nb22	PARK7_cr1_1	PARK7_cr1	rep1	yes
NM_007262.5_PARK7	1092	0	nb22	PARK7_cr1_1	PARK7_cr1	rep1	yes
NM_007262.5_PARK7	1093	0	nb22	PARK7_cr1_1	PARK7_cr1	rep1	yes
NM_007262.5_PARK7	1094	0	nb22	PARK7_cr1_1	PARK7_cr1	rep1	yes
NM_007262.5_PARK7	1095	0	nb22	PARK7_cr1_1	PARK7_cr1	rep1	yes
NM_007262.5_PARK7	1096	0	nb22	PARK7_cr1_1	PARK7_cr1	rep1	yes
NM_007262.5_PARK7	1097	0	nb22	PARK7_cr1_1	PARK7_cr1	rep1	yes
NM_007262.5_PARK7	1098	0	nb22	PARK7_cr1_1	PARK7_cr1	rep1	yes
NM_007262.5_PARK7	1099	0	nb22	PARK7_cr1_1	PARK7_cr1	rep1	yes
NM_007262.5_PARK7	1100	0	nb22	PARK7_cr1_1	PARK7_cr1	rep1	yes
NM_007262.5_PARK7	1101	0	nb22	PARK7_cr1_1	PARK7_cr1	rep1	yes
NM_007262.5_PARK7	1102	0	nb22	PARK7_cr1_1	PARK7_cr1	rep1	yes
NM_007262.5_PARK7	1103	0	nb22	PARK7_cr1_1	PARK7_cr1	rep1	yes
NM_007262.5_PARK7	1104	0	nb22	PARK7_cr1_1	PARK7_cr1	rep1	yes
NM_007262.5_PARK7	1105	0	nb22	PARK7_cr1_1	PARK7_cr1	rep1	yes
NM_007262.5_PARK7	1106	0	nb22	PARK7_cr1_1	PARK7_cr1	rep1	yes
NM_007262.5_PARK7	1107	0	nb22	PARK7_cr1_1	PARK7_cr1	rep1	yes
NM_007262.5_PARK7	1108	0	nb22	PARK7_cr1_1	PARK7_cr1	rep1	yes
NM_007262.5_PARK7	1109	0	nb22	PARK7_cr1_1	PARK7_cr1	rep1	yes
NM_007262.5_PARK7	1110	0	nb22	PARK7_cr1_1	PARK7_cr1	rep1	yes
NM_007262.5_PARK7	1111	0	nb22	PARK7_cr1_1	PARK7_cr1	rep1	yes
NM_007262.5_PARK7	1112	0	nb22	PARK7_cr1_1	PARK7_cr1	rep1	yes
NM_007262.5_PARK7	1113	0	nb22	PARK7_cr1_1	PARK7_cr1	rep1	yes
NM_007262.5_PARK7	1114	0	nb22	PARK7_cr1_1	PARK7_cr1	rep1	yes
NM_007262.5_PARK7	1115	0	nb22	PARK7_cr1_1	PARK7_cr1	rep1	yes
NM_007262.5_PARK7	1116	0	nb22	PARK7_cr1_1	PARK7_cr1	rep1	yes
NM_007262.5_PARK7	1117	0	nb22	PARK7_cr1_1	PARK7_cr1	rep1	yes
NM_007262.5_PARK7	1118	0	nb22	PARK7_cr1_1	PARK7_cr1	rep1	yes
NM_007262.5_PARK7	1119	0	nb22	PARK7_cr1_1	PARK7_cr1	rep1	yes
NM_007262.5_PARK7	1120	0	nb22	PARK7_cr1_1	PARK7_cr1	rep1	yes
NM_007262.5_PARK7	1121	0	nb22	PARK7_cr1_1	PARK7_cr1	rep1	yes
NM_007262.5_PARK7	1122	0	nb22	PARK7_cr1_1	PARK7_cr1	rep1	yes
NM_007262.5_PARK7	1123	0	nb22	PARK7_cr1_1	PARK7_cr1	rep1	yes
NM_007262.5_PARK7	1124	0	nb22	PARK7_cr1_1	PARK7_cr1	rep1	yes
NM_007262.5_PARK7	1125	0	nb22	PARK7_cr1_1	PARK7_cr1	rep1	yes
NM_007262.5_PARK7	1126	0	nb22	PARK7_cr1_1	PARK7_cr1	rep1	yes
NM_007262.5_PARK7	1127	0	nb22	PARK7_cr1_1	PARK7_cr1	rep1	yes
NM_007262.5_PARK7	1	0	nb23	PARK7_cr1_2	PARK7_cr1	rep2	yes
NM_007262.5_PARK7	2	0	nb23	PARK7_cr1_2	PARK7_cr1	rep2	yes
NM_007262.5_PARK7	3	0	nb23	PARK7_cr1_2	PARK7_cr1	rep2	yes
NM_007262.5_PARK7	4	0	nb23	PARK7_cr1_2	PARK7_cr1	rep2	yes
NM_007262.5_PARK7	5	0	nb23	PARK7_cr1_2	PARK7_cr1	rep2	yes
NM_007262.5_PARK7	6	0	nb23	PARK7_cr1_2	PARK7_cr1	rep2	yes
NM_007262.5_PARK7	7	0	nb23	PARK7_cr1_2	PARK7_cr1	rep2	yes
NM_007262.5_PARK7	8	0	nb23	PARK7_cr1_2	PARK7_cr1	rep2	yes
NM_007262.5_PARK7	9	0	nb23	PARK7_cr1_2	PARK7_cr1	rep2	yes
NM_007262.5_PARK7	10	0	nb23	PARK7_cr1_2	PARK7_cr1	rep2	yes
NM_007262.5_PARK7	11	0	nb23	PARK7_cr1_2	PARK7_cr1	rep2	yes
NM_007262.5_PARK7	12	0	nb23	PARK7_cr1_2	PARK7_cr1	rep2	yes
NM_007262.5_PARK7	13	0	nb23	PARK7_cr1_2	PARK7_cr1	rep2	yes
NM_007262.5_PARK7	14	0	nb23	PARK7_cr1_2	PARK7_cr1	rep2	yes
NM_007262.5_PARK7	15	0	nb23	PARK7_cr1_2	PARK7_cr1	rep2	yes
NM_007262.5_PARK7	16	0	nb23	PARK7_cr1_2	PARK7_cr1	rep2	yes
NM_007262.5_PARK7	17	0	nb23	PARK7_cr1_2	PARK7_cr1	rep2	yes
NM_007262.5_PARK7	18	0	nb23	PARK7_cr1_2	PARK7_cr1	rep2	yes
NM_007262.5_PARK7	19	0	nb23	PARK7_cr1_2	PARK7_cr1	rep2	yes
NM_007262.5_PARK7	20	0	nb23	PARK7_cr1_2	PARK7_cr1	rep2	yes
NM_007262.5_PARK7	21	0	nb23	PARK7_cr1_2	PARK7_cr1	rep2	yes
NM_007262.5_PARK7	22	0	nb23	PARK7_cr1_2	PARK7_cr1	rep2	yes
NM_007262.5_PARK7	23	0	nb23	PARK7_cr1_2	PARK7_cr1	rep2	yes
NM_007262.5_PARK7	24	0	nb23	PARK7_cr1_2	PARK7_cr1	rep2	yes
NM_007262.5_PARK7	25	0	nb23	PARK7_cr1_2	PARK7_cr1	rep2	yes
NM_007262.5_PARK7	26	0	nb23	PARK7_cr1_2	PARK7_cr1	rep2	yes
NM_007262.5_PARK7	27	0	nb23	PARK7_cr1_2	PARK7_cr1	rep2	yes
NM_007262.5_PARK7	28	0	nb23	PARK7_cr1_2	PARK7_cr1	rep2	yes
NM_007262.5_PARK7	29	0	nb23	PARK7_cr1_2	PARK7_cr1	rep2	yes
NM_007262.5_PARK7	30	0	nb23	PARK7_cr1_2	PARK7_cr1	rep2	yes
NM_007262.5_PARK7	31	0	nb23	PARK7_cr1_2	PARK7_cr1	rep2	yes
NM_007262.5_PARK7	32	0	nb23	PARK7_cr1_2	PARK7_cr1	rep2	yes
NM_007262.5_PARK7	33	0	nb23	PARK7_cr1_2	PARK7_cr1	rep2	yes
NM_007262.5_PARK7	34	0	nb23	PARK7_cr1_2	PARK7_cr1	rep2	yes
NM_007262.5_PARK7	35	0	nb23	PARK7_cr1_2	PARK7_cr1	rep2	yes
NM_007262.5_PARK7	36	0	nb23	PARK7_cr1_2	PARK7_cr1	rep2	yes
NM_007262.5_PARK7	37	0	nb23	PARK7_cr1_2	PARK7_cr1	rep2	yes
NM_007262.5_PARK7	38	0	nb23	PARK7_cr1_2	PARK7_cr1	rep2	yes
NM_007262.5_PARK7	39	0	nb23	PARK7_cr1_2	PARK7_cr1	rep2	yes
NM_007262.5_PARK7	40	0	nb23	PARK7_cr1_2	PARK7_cr1	rep2	yes
NM_007262.5_PARK7	41	0	nb23	PARK7_cr1_2	PARK7_cr1	rep2	yes
NM_007262.5_PARK7	42	0	nb23	PARK7_cr1_2	PARK7_cr1	rep2	yes
NM_007262.5_PARK7	43	0	nb23	PARK7_cr1_2	PARK7_cr1	rep2	yes
NM_007262.5_PARK7	44	0	nb23	PARK7_cr1_2	PARK7_cr1	rep2	yes
NM_007262.5_PARK7	45	0	nb23	PARK7_cr1_2	PARK7_cr1	rep2	yes
NM_007262.5_PARK7	46	0	nb23	PARK7_cr1_2	PARK7_cr1	rep2	yes
NM_007262.5_PARK7	47	0	nb23	PARK7_cr1_2	PARK7_cr1	rep2	yes
NM_007262.5_PARK7	48	0	nb23	PARK7_cr1_2	PARK7_cr1	rep2	yes
NM_007262.5_PARK7	49	0	nb23	PARK7_cr1_2	PARK7_cr1	rep2	yes
NM_007262.5_PARK7	50	0	nb23	PARK7_cr1_2	PARK7_cr1	rep2	yes
NM_007262.5_PARK7	51	0	nb23	PARK7_cr1_2	PARK7_cr1	rep2	yes
NM_007262.5_PARK7	52	0	nb23	PARK7_cr1_2	PARK7_cr1	rep2	yes
NM_007262.5_PARK7	53	0	nb23	PARK7_cr1_2	PARK7_cr1	rep2	yes
NM_007262.5_PARK7	54	0	nb23	PARK7_cr1_2	PARK7_cr1	rep2	yes
NM_007262.5_PARK7	55	0	nb23	PARK7_cr1_2	PARK7_cr1	rep2	yes
NM_007262.5_PARK7	56	0	nb23	PARK7_cr1_2	PARK7_cr1	rep2	yes
NM_007262.5_PARK7	57	0	nb23	PARK7_cr1_2	PARK7_cr1	rep2	yes
NM_007262.5_PARK7	58	0	nb23	PARK7_cr1_2	PARK7_cr1	rep2	yes
NM_007262.5_PARK7	59	0	nb23	PARK7_cr1_2	PARK7_cr1	rep2	yes
NM_007262.5_PARK7	60	0	nb23	PARK7_cr1_2	PARK7_cr1	rep2	yes
NM_007262.5_PARK7	61	0	nb23	PARK7_cr1_2	PARK7_cr1	rep2	yes
NM_007262.5_PARK7	62	0	nb23	PARK7_cr1_2	PARK7_cr1	rep2	yes
NM_007262.5_PARK7	63	0	nb23	PARK7_cr1_2	PARK7_cr1	rep2	yes
NM_007262.5_PARK7	64	0	nb23	PARK7_cr1_2	PARK7_cr1	rep2	yes
NM_007262.5_PARK7	65	0	nb23	PARK7_cr1_2	PARK7_cr1	rep2	yes
NM_007262.5_PARK7	66	0	nb23	PARK7_cr1_2	PARK7_cr1	rep2	yes
NM_007262.5_PARK7	67	0	nb23	PARK7_cr1_2	PARK7_cr1	rep2	yes
NM_007262.5_PARK7	68	0	nb23	PARK7_cr1_2	PARK7_cr1	rep2	yes
NM_007262.5_PARK7	69	0	nb23	PARK7_cr1_2	PARK7_cr1	rep2	yes
NM_007262.5_PARK7	70	0	nb23	PARK7_cr1_2	PARK7_cr1	rep2	yes
NM_007262.5_PARK7	71	0	nb23	PARK7_cr1_2	PARK7_cr1	rep2	yes
NM_007262.5_PARK7	72	0	nb23	PARK7_cr1_2	PARK7_cr1	rep2	yes
NM_007262.5_PARK7	73	0	nb23	PARK7_cr1_2	PARK7_cr1	rep2	yes
NM_007262.5_PARK7	74	0	nb23	PARK7_cr1_2	PARK7_cr1	rep2	yes
NM_007262.5_PARK7	75	0	nb23	PARK7_cr1_2	PARK7_cr1	rep2	yes
NM_007262.5_PARK7	76	0	nb23	PARK7_cr1_2	PARK7_cr1	rep2	yes
NM_007262.5_PARK7	77	0	nb23	PARK7_cr1_2	PARK7_cr1	rep2	yes
NM_007262.5_PARK7	78	0	nb23	PARK7_cr1_2	PARK7_cr1	rep2	yes
NM_007262.5_PARK7	79	0	nb23	PARK7_cr1_2	PARK7_cr1	rep2	yes
NM_007262.5_PARK7	80	0	nb23	PARK7_cr1_2	PARK7_cr1	rep2	yes
NM_007262.5_PARK7	81	0	nb23	PARK7_cr1_2	PARK7_cr1	rep2	yes
NM_007262.5_PARK7	82	0	nb23	PARK7_cr1_2	PARK7_cr1	rep2	yes
NM_007262.5_PARK7	83	0	nb23	PARK7_cr1_2	PARK7_cr1	rep2	yes
NM_007262.5_PARK7	84	0	nb23	PARK7_cr1_2	PARK7_cr1	rep2	yes
NM_007262.5_PARK7	85	0	nb23	PARK7_cr1_2	PARK7_cr1	rep2	yes
NM_007262.5_PARK7	86	0	nb23	PARK7_cr1_2	PARK7_cr1	rep2	yes
NM_007262.5_PARK7	87	0	nb23	PARK7_cr1_2	PARK7_cr1	rep2	yes
NM_007262.5_PARK7	88	0	nb23	PARK7_cr1_2	PARK7_cr1	rep2	yes
NM_007262.5_PARK7	89	0	nb23	PARK7_cr1_2	PARK7_cr1	rep2	yes
NM_007262.5_PARK7	90	0	nb23	PARK7_cr1_2	PARK7_cr1	rep2	yes
NM_007262.5_PARK7	91	0	nb23	PARK7_cr1_2	PARK7_cr1	rep2	yes
NM_007262.5_PARK7	92	0	nb23	PARK7_cr1_2	PARK7_cr1	rep2	yes
NM_007262.5_PARK7	93	0	nb23	PARK7_cr1_2	PARK7_cr1	rep2	yes
NM_007262.5_PARK7	94	0	nb23	PARK7_cr1_2	PARK7_cr1	rep2	yes
NM_007262.5_PARK7	95	0	nb23	PARK7_cr1_2	PARK7_cr1	rep2	yes
NM_007262.5_PARK7	96	0	nb23	PARK7_cr1_2	PARK7_cr1	rep2	yes
NM_007262.5_PARK7	97	0	nb23	PARK7_cr1_2	PARK7_cr1	rep2	yes
NM_007262.5_PARK7	98	0	nb23	PARK7_cr1_2	PARK7_cr1	rep2	yes
NM_007262.5_PARK7	99	0	nb23	PARK7_cr1_2	PARK7_cr1	rep2	yes
NM_007262.5_PARK7	100	0	nb23	PARK7_cr1_2	PARK7_cr1	rep2	yes
NM_007262.5_PARK7	101	0	nb23	PARK7_cr1_2	PARK7_cr1	rep2	yes
NM_007262.5_PARK7	102	0	nb23	PARK7_cr1_2	PARK7_cr1	rep2	yes
NM_007262.5_PARK7	103	0	nb23	PARK7_cr1_2	PARK7_cr1	rep2	yes
NM_007262.5_PARK7	104	0	nb23	PARK7_cr1_2	PARK7_cr1	rep2	yes
NM_007262.5_PARK7	105	0	nb23	PARK7_cr1_2	PARK7_cr1	rep2	yes
NM_007262.5_PARK7	106	0	nb23	PARK7_cr1_2	PARK7_cr1	rep2	yes
NM_007262.5_PARK7	107	0	nb23	PARK7_cr1_2	PARK7_cr1	rep2	yes
NM_007262.5_PARK7	108	0	nb23	PARK7_cr1_2	PARK7_cr1	rep2	yes
NM_007262.5_PARK7	109	0	nb23	PARK7_cr1_2	PARK7_cr1	rep2	yes
NM_007262.5_PARK7	110	0	nb23	PARK7_cr1_2	PARK7_cr1	rep2	yes
NM_007262.5_PARK7	111	0	nb23	PARK7_cr1_2	PARK7_cr1	rep2	yes
NM_007262.5_PARK7	112	0	nb23	PARK7_cr1_2	PARK7_cr1	rep2	yes
NM_007262.5_PARK7	113	0	nb23	PARK7_cr1_2	PARK7_cr1	rep2	yes
NM_007262.5_PARK7	114	0	nb23	PARK7_cr1_2	PARK7_cr1	rep2	yes
NM_007262.5_PARK7	115	0	nb23	PARK7_cr1_2	PARK7_cr1	rep2	yes
NM_007262.5_PARK7	116	0	nb23	PARK7_cr1_2	PARK7_cr1	rep2	yes
NM_007262.5_PARK7	117	0	nb23	PARK7_cr1_2	PARK7_cr1	rep2	yes
NM_007262.5_PARK7	118	0	nb23	PARK7_cr1_2	PARK7_cr1	rep2	yes
NM_007262.5_PARK7	119	0	nb23	PARK7_cr1_2	PARK7_cr1	rep2	yes
NM_007262.5_PARK7	120	0	nb23	PARK7_cr1_2	PARK7_cr1	rep2	yes
NM_007262.5_PARK7	121	0	nb23	PARK7_cr1_2	PARK7_cr1	rep2	yes
NM_007262.5_PARK7	122	0	nb23	PARK7_cr1_2	PARK7_cr1	rep2	yes
NM_007262.5_PARK7	123	0	nb23	PARK7_cr1_2	PARK7_cr1	rep2	yes
NM_007262.5_PARK7	124	0	nb23	PARK7_cr1_2	PARK7_cr1	rep2	yes
NM_007262.5_PARK7	125	0	nb23	PARK7_cr1_2	PARK7_cr1	rep2	yes
NM_007262.5_PARK7	126	0	nb23	PARK7_cr1_2	PARK7_cr1	rep2	yes
NM_007262.5_PARK7	127	0	nb23	PARK7_cr1_2	PARK7_cr1	rep2	yes
NM_007262.5_PARK7	128	0	nb23	PARK7_cr1_2	PARK7_cr1	rep2	yes
NM_007262.5_PARK7	129	0	nb23	PARK7_cr1_2	PARK7_cr1	rep2	yes
NM_007262.5_PARK7	130	0	nb23	PARK7_cr1_2	PARK7_cr1	rep2	yes
NM_007262.5_PARK7	131	0	nb23	PARK7_cr1_2	PARK7_cr1	rep2	yes
NM_007262.5_PARK7	132	0	nb23	PARK7_cr1_2	PARK7_cr1	rep2	yes
NM_007262.5_PARK7	133	0	nb23	PARK7_cr1_2	PARK7_cr1	rep2	yes
NM_007262.5_PARK7	134	0	nb23	PARK7_cr1_2	PARK7_cr1	rep2	yes
NM_007262.5_PARK7	135	0	nb23	PARK7_cr1_2	PARK7_cr1	rep2	yes
NM_007262.5_PARK7	136	0	nb23	PARK7_cr1_2	PARK7_cr1	rep2	yes
NM_007262.5_PARK7	137	0	nb23	PARK7_cr1_2	PARK7_cr1	rep2	yes
NM_007262.5_PARK7	138	0	nb23	PARK7_cr1_2	PARK7_cr1	rep2	yes
NM_007262.5_PARK7	139	0	nb23	PARK7_cr1_2	PARK7_cr1	rep2	yes
NM_007262.5_PARK7	140	0	nb23	PARK7_cr1_2	PARK7_cr1	rep2	yes
NM_007262.5_PARK7	141	0	nb23	PARK7_cr1_2	PARK7_cr1	rep2	yes
NM_007262.5_PARK7	142	0	nb23	PARK7_cr1_2	PARK7_cr1	rep2	yes
NM_007262.5_PARK7	143	0	nb23	PARK7_cr1_2	PARK7_cr1	rep2	yes
NM_007262.5_PARK7	144	0	nb23	PARK7_cr1_2	PARK7_cr1	rep2	yes
NM_007262.5_PARK7	145	0	nb23	PARK7_cr1_2	PARK7_cr1	rep2	yes
NM_007262.5_PARK7	146	0	nb23	PARK7_cr1_2	PARK7_cr1	rep2	yes
NM_007262.5_PARK7	147	0	nb23	PARK7_cr1_2	PARK7_cr1	rep2	yes
NM_007262.5_PARK7	148	0	nb23	PARK7_cr1_2	PARK7_cr1	rep2	yes
NM_007262.5_PARK7	149	0	nb23	PARK7_cr1_2	PARK7_cr1	rep2	yes
NM_007262.5_PARK7	150	0	nb23	PARK7_cr1_2	PARK7_cr1	rep2	yes
NM_007262.5_PARK7	151	0	nb23	PARK7_cr1_2	PARK7_cr1	rep2	yes
NM_007262.5_PARK7	152	0	nb23	PARK7_cr1_2	PARK7_cr1	rep2	yes
NM_007262.5_PARK7	153	0	nb23	PARK7_cr1_2	PARK7_cr1	rep2	yes
NM_007262.5_PARK7	154	0	nb23	PARK7_cr1_2	PARK7_cr1	rep2	yes
NM_007262.5_PARK7	155	0	nb23	PARK7_cr1_2	PARK7_cr1	rep2	yes
NM_007262.5_PARK7	156	0	nb23	PARK7_cr1_2	PARK7_cr1	rep2	yes
NM_007262.5_PARK7	157	0	nb23	PARK7_cr1_2	PARK7_cr1	rep2	yes
NM_007262.5_PARK7	158	0	nb23	PARK7_cr1_2	PARK7_cr1	rep2	yes
NM_007262.5_PARK7	159	0	nb23	PARK7_cr1_2	PARK7_cr1	rep2	yes
NM_007262.5_PARK7	160	0	nb23	PARK7_cr1_2	PARK7_cr1	rep2	yes
NM_007262.5_PARK7	161	0	nb23	PARK7_cr1_2	PARK7_cr1	rep2	yes
NM_007262.5_PARK7	162	0	nb23	PARK7_cr1_2	PARK7_cr1	rep2	yes
NM_007262.5_PARK7	163	0	nb23	PARK7_cr1_2	PARK7_cr1	rep2	yes
NM_007262.5_PARK7	164	0	nb23	PARK7_cr1_2	PARK7_cr1	rep2	yes
NM_007262.5_PARK7	165	0	nb23	PARK7_cr1_2	PARK7_cr1	rep2	yes
NM_007262.5_PARK7	166	0	nb23	PARK7_cr1_2	PARK7_cr1	rep2	yes
NM_007262.5_PARK7	167	0	nb23	PARK7_cr1_2	PARK7_cr1	rep2	yes
NM_007262.5_PARK7	168	0	nb23	PARK7_cr1_2	PARK7_cr1	rep2	yes
NM_007262.5_PARK7	169	0	nb23	PARK7_cr1_2	PARK7_cr1	rep2	yes
NM_007262.5_PARK7	170	0	nb23	PARK7_cr1_2	PARK7_cr1	rep2	yes
NM_007262.5_PARK7	171	0	nb23	PARK7_cr1_2	PARK7_cr1	rep2	yes
NM_007262.5_PARK7	172	0	nb23	PARK7_cr1_2	PARK7_cr1	rep2	yes
NM_007262.5_PARK7	173	0	nb23	PARK7_cr1_2	PARK7_cr1	rep2	yes
NM_007262.5_PARK7	174	0	nb23	PARK7_cr1_2	PARK7_cr1	rep2	yes
NM_007262.5_PARK7	175	0	nb23	PARK7_cr1_2	PARK7_cr1	rep2	yes
NM_007262.5_PARK7	176	0	nb23	PARK7_cr1_2	PARK7_cr1	rep2	yes
NM_007262.5_PARK7	177	0	nb23	PARK7_cr1_2	PARK7_cr1	rep2	yes
NM_007262.5_PARK7	178	0	nb23	PARK7_cr1_2	PARK7_cr1	rep2	yes
NM_007262.5_PARK7	179	0	nb23	PARK7_cr1_2	PARK7_cr1	rep2	yes
NM_007262.5_PARK7	180	0	nb23	PARK7_cr1_2	PARK7_cr1	rep2	yes
NM_007262.5_PARK7	181	0	nb23	PARK7_cr1_2	PARK7_cr1	rep2	yes
NM_007262.5_PARK7	182	0	nb23	PARK7_cr1_2	PARK7_cr1	rep2	yes
NM_007262.5_PARK7	183	0	nb23	PARK7_cr1_2	PARK7_cr1	rep2	yes
NM_007262.5_PARK7	184	0	nb23	PARK7_cr1_2	PARK7_cr1	rep2	yes
NM_007262.5_PARK7	185	0	nb23	PARK7_cr1_2	PARK7_cr1	rep2	yes
NM_007262.5_PARK7	186	0	nb23	PARK7_cr1_2	PARK7_cr1	rep2	yes
NM_007262.5_PARK7	187	0	nb23	PARK7_cr1_2	PARK7_cr1	rep2	yes
NM_007262.5_PARK7	188	0	nb23	PARK7_cr1_2	PARK7_cr1	rep2	yes
NM_007262.5_PARK7	189	0	nb23	PARK7_cr1_2	PARK7_cr1	rep2	yes
NM_007262.5_PARK7	190	0	nb23	PARK7_cr1_2	PARK7_cr1	rep2	yes
NM_007262.5_PARK7	191	0	nb23	PARK7_cr1_2	PARK7_cr1	rep2	yes
NM_007262.5_PARK7	192	0	nb23	PARK7_cr1_2	PARK7_cr1	rep2	yes
NM_007262.5_PARK7	193	0	nb23	PARK7_cr1_2	PARK7_cr1	rep2	yes
NM_007262.5_PARK7	194	0	nb23	PARK7_cr1_2	PARK7_cr1	rep2	yes
NM_007262.5_PARK7	195	0	nb23	PARK7_cr1_2	PARK7_cr1	rep2	yes
NM_007262.5_PARK7	196	0	nb23	PARK7_cr1_2	PARK7_cr1	rep2	yes
NM_007262.5_PARK7	197	0	nb23	PARK7_cr1_2	PARK7_cr1	rep2	yes
NM_007262.5_PARK7	198	0	nb23	PARK7_cr1_2	PARK7_cr1	rep2	yes
NM_007262.5_PARK7	199	0	nb23	PARK7_cr1_2	PARK7_cr1	rep2	yes
NM_007262.5_PARK7	200	0	nb23	PARK7_cr1_2	PARK7_cr1	rep2	yes
NM_007262.5_PARK7	201	0	nb23	PARK7_cr1_2	PARK7_cr1	rep2	yes
NM_007262.5_PARK7	202	0	nb23	PARK7_cr1_2	PARK7_cr1	rep2	yes
NM_007262.5_PARK7	203	0	nb23	PARK7_cr1_2	PARK7_cr1	rep2	yes
NM_007262.5_PARK7	204	0	nb23	PARK7_cr1_2	PARK7_cr1	rep2	yes
NM_007262.5_PARK7	205	0	nb23	PARK7_cr1_2	PARK7_cr1	rep2	yes
NM_007262.5_PARK7	206	0	nb23	PARK7_cr1_2	PARK7_cr1	rep2	yes
NM_007262.5_PARK7	207	0	nb23	PARK7_cr1_2	PARK7_cr1	rep2	yes
NM_007262.5_PARK7	208	0	nb23	PARK7_cr1_2	PARK7_cr1	rep2	yes
NM_007262.5_PARK7	209	0	nb23	PARK7_cr1_2	PARK7_cr1	rep2	yes
NM_007262.5_PARK7	210	0	nb23	PARK7_cr1_2	PARK7_cr1	rep2	yes
NM_007262.5_PARK7	211	0	nb23	PARK7_cr1_2	PARK7_cr1	rep2	yes
NM_007262.5_PARK7	212	0	nb23	PARK7_cr1_2	PARK7_cr1	rep2	yes
NM_007262.5_PARK7	213	0	nb23	PARK7_cr1_2	PARK7_cr1	rep2	yes
NM_007262.5_PARK7	214	0	nb23	PARK7_cr1_2	PARK7_cr1	rep2	yes
NM_007262.5_PARK7	215	0	nb23	PARK7_cr1_2	PARK7_cr1	rep2	yes
NM_007262.5_PARK7	216	0	nb23	PARK7_cr1_2	PARK7_cr1	rep2	yes
NM_007262.5_PARK7	217	0	nb23	PARK7_cr1_2	PARK7_cr1	rep2	yes
NM_007262.5_PARK7	218	0	nb23	PARK7_cr1_2	PARK7_cr1	rep2	yes
NM_007262.5_PARK7	219	0	nb23	PARK7_cr1_2	PARK7_cr1	rep2	yes
NM_007262.5_PARK7	220	0	nb23	PARK7_cr1_2	PARK7_cr1	rep2	yes
NM_007262.5_PARK7	221	0	nb23	PARK7_cr1_2	PARK7_cr1	rep2	yes
NM_007262.5_PARK7	222	0	nb23	PARK7_cr1_2	PARK7_cr1	rep2	yes
NM_007262.5_PARK7	223	0	nb23	PARK7_cr1_2	PARK7_cr1	rep2	yes
NM_007262.5_PARK7	224	0	nb23	PARK7_cr1_2	PARK7_cr1	rep2	yes
NM_007262.5_PARK7	225	0	nb23	PARK7_cr1_2	PARK7_cr1	rep2	yes
NM_007262.5_PARK7	226	0	nb23	PARK7_cr1_2	PARK7_cr1	rep2	yes
NM_007262.5_PARK7	227	0	nb23	PARK7_cr1_2	PARK7_cr1	rep2	yes
NM_007262.5_PARK7	228	0	nb23	PARK7_cr1_2	PARK7_cr1	rep2	yes
NM_007262.5_PARK7	229	0	nb23	PARK7_cr1_2	PARK7_cr1	rep2	yes
NM_007262.5_PARK7	230	0	nb23	PARK7_cr1_2	PARK7_cr1	rep2	yes
NM_007262.5_PARK7	231	0	nb23	PARK7_cr1_2	PARK7_cr1	rep2	yes
NM_007262.5_PARK7	232	0	nb23	PARK7_cr1_2	PARK7_cr1	rep2	yes
NM_007262.5_PARK7	233	0	nb23	PARK7_cr1_2	PARK7_cr1	rep2	yes
NM_007262.5_PARK7	234	0	nb23	PARK7_cr1_2	PARK7_cr1	rep2	yes
NM_007262.5_PARK7	235	0	nb23	PARK7_cr1_2	PARK7_cr1	rep2	yes
NM_007262.5_PARK7	236	0	nb23	PARK7_cr1_2	PARK7_cr1	rep2	yes
NM_007262.5_PARK7	237	0	nb23	PARK7_cr1_2	PARK7_cr1	rep2	yes
NM_007262.5_PARK7	238	0	nb23	PARK7_cr1_2	PARK7_cr1	rep2	yes
NM_007262.5_PARK7	239	0	nb23	PARK7_cr1_2	PARK7_cr1	rep2	yes
NM_007262.5_PARK7	240	0	nb23	PARK7_cr1_2	PARK7_cr1	rep2	yes
NM_007262.5_PARK7	241	0	nb23	PARK7_cr1_2	PARK7_cr1	rep2	yes
NM_007262.5_PARK7	242	0	nb23	PARK7_cr1_2	PARK7_cr1	rep2	yes
NM_007262.5_PARK7	243	0	nb23	PARK7_cr1_2	PARK7_cr1	rep2	yes
NM_007262.5_PARK7	244	0	nb23	PARK7_cr1_2	PARK7_cr1	rep2	yes
NM_007262.5_PARK7	245	0	nb23	PARK7_cr1_2	PARK7_cr1	rep2	yes
NM_007262.5_PARK7	246	0	nb23	PARK7_cr1_2	PARK7_cr1	rep2	yes
NM_007262.5_PARK7	247	0	nb23	PARK7_cr1_2	PARK7_cr1	rep2	yes
NM_007262.5_PARK7	248	0	nb23	PARK7_cr1_2	PARK7_cr1	rep2	yes
NM_007262.5_PARK7	249	0	nb23	PARK7_cr1_2	PARK7_cr1	rep2	yes
NM_007262.5_PARK7	250	0	nb23	PARK7_cr1_2	PARK7_cr1	rep2	yes
NM_007262.5_PARK7	251	0	nb23	PARK7_cr1_2	PARK7_cr1	rep2	yes
NM_007262.5_PARK7	252	0	nb23	PARK7_cr1_2	PARK7_cr1	rep2	yes
NM_007262.5_PARK7	253	0	nb23	PARK7_cr1_2	PARK7_cr1	rep2	yes
NM_007262.5_PARK7	254	0	nb23	PARK7_cr1_2	PARK7_cr1	rep2	yes
NM_007262.5_PARK7	255	0	nb23	PARK7_cr1_2	PARK7_cr1	rep2	yes
NM_007262.5_PARK7	256	0	nb23	PARK7_cr1_2	PARK7_cr1	rep2	yes
NM_007262.5_PARK7	257	0	nb23	PARK7_cr1_2	PARK7_cr1	rep2	yes
NM_007262.5_PARK7	258	0	nb23	PARK7_cr1_2	PARK7_cr1	rep2	yes
NM_007262.5_PARK7	259	0	nb23	PARK7_cr1_2	PARK7_cr1	rep2	yes
NM_007262.5_PARK7	260	0	nb23	PARK7_cr1_2	PARK7_cr1	rep2	yes
NM_007262.5_PARK7	261	0	nb23	PARK7_cr1_2	PARK7_cr1	rep2	yes
NM_007262.5_PARK7	262	0	nb23	PARK7_cr1_2	PARK7_cr1	rep2	yes
NM_007262.5_PARK7	263	0	nb23	PARK7_cr1_2	PARK7_cr1	rep2	yes
NM_007262.5_PARK7	264	0	nb23	PARK7_cr1_2	PARK7_cr1	rep2	yes
NM_007262.5_PARK7	265	0	nb23	PARK7_cr1_2	PARK7_cr1	rep2	yes
NM_007262.5_PARK7	266	0	nb23	PARK7_cr1_2	PARK7_cr1	rep2	yes
NM_007262.5_PARK7	267	0	nb23	PARK7_cr1_2	PARK7_cr1	rep2	yes
NM_007262.5_PARK7	268	0	nb23	PARK7_cr1_2	PARK7_cr1	rep2	yes
NM_007262.5_PARK7	269	0	nb23	PARK7_cr1_2	PARK7_cr1	rep2	yes
NM_007262.5_PARK7	270	0	nb23	PARK7_cr1_2	PARK7_cr1	rep2	yes
NM_007262.5_PARK7	271	0	nb23	PARK7_cr1_2	PARK7_cr1	rep2	yes
NM_007262.5_PARK7	272	0	nb23	PARK7_cr1_2	PARK7_cr1	rep2	yes
NM_007262.5_PARK7	273	0	nb23	PARK7_cr1_2	PARK7_cr1	rep2	yes
NM_007262.5_PARK7	274	0	nb23	PARK7_cr1_2	PARK7_cr1	rep2	yes
NM_007262.5_PARK7	275	0	nb23	PARK7_cr1_2	PARK7_cr1	rep2	yes
NM_007262.5_PARK7	276	0	nb23	PARK7_cr1_2	PARK7_cr1	rep2	yes
NM_007262.5_PARK7	277	0	nb23	PARK7_cr1_2	PARK7_cr1	rep2	yes
NM_007262.5_PARK7	278	0	nb23	PARK7_cr1_2	PARK7_cr1	rep2	yes
NM_007262.5_PARK7	279	0	nb23	PARK7_cr1_2	PARK7_cr1	rep2	yes
NM_007262.5_PARK7	280	0	nb23	PARK7_cr1_2	PARK7_cr1	rep2	yes
NM_007262.5_PARK7	281	0	nb23	PARK7_cr1_2	PARK7_cr1	rep2	yes
NM_007262.5_PARK7	282	0	nb23	PARK7_cr1_2	PARK7_cr1	rep2	yes
NM_007262.5_PARK7	283	0	nb23	PARK7_cr1_2	PARK7_cr1	rep2	yes
NM_007262.5_PARK7	284	0	nb23	PARK7_cr1_2	PARK7_cr1	rep2	yes
NM_007262.5_PARK7	285	0	nb23	PARK7_cr1_2	PARK7_cr1	rep2	yes
NM_007262.5_PARK7	286	0	nb23	PARK7_cr1_2	PARK7_cr1	rep2	yes
NM_007262.5_PARK7	287	0	nb23	PARK7_cr1_2	PARK7_cr1	rep2	yes
NM_007262.5_PARK7	288	0	nb23	PARK7_cr1_2	PARK7_cr1	rep2	yes
NM_007262.5_PARK7	289	0	nb23	PARK7_cr1_2	PARK7_cr1	rep2	yes
NM_007262.5_PARK7	290	0	nb23	PARK7_cr1_2	PARK7_cr1	rep2	yes
NM_007262.5_PARK7	291	0	nb23	PARK7_cr1_2	PARK7_cr1	rep2	yes
NM_007262.5_PARK7	292	0	nb23	PARK7_cr1_2	PARK7_cr1	rep2	yes
NM_007262.5_PARK7	293	0	nb23	PARK7_cr1_2	PARK7_cr1	rep2	yes
NM_007262.5_PARK7	294	0	nb23	PARK7_cr1_2	PARK7_cr1	rep2	yes
NM_007262.5_PARK7	295	0	nb23	PARK7_cr1_2	PARK7_cr1	rep2	yes
NM_007262.5_PARK7	296	0	nb23	PARK7_cr1_2	PARK7_cr1	rep2	yes
NM_007262.5_PARK7	297	0	nb23	PARK7_cr1_2	PARK7_cr1	rep2	yes
NM_007262.5_PARK7	298	0	nb23	PARK7_cr1_2	PARK7_cr1	rep2	yes
NM_007262.5_PARK7	299	0	nb23	PARK7_cr1_2	PARK7_cr1	rep2	yes
NM_007262.5_PARK7	300	0	nb23	PARK7_cr1_2	PARK7_cr1	rep2	yes
NM_007262.5_PARK7	301	0	nb23	PARK7_cr1_2	PARK7_cr1	rep2	yes
NM_007262.5_PARK7	302	0	nb23	PARK7_cr1_2	PARK7_cr1	rep2	yes
NM_007262.5_PARK7	303	0	nb23	PARK7_cr1_2	PARK7_cr1	rep2	yes
NM_007262.5_PARK7	304	0	nb23	PARK7_cr1_2	PARK7_cr1	rep2	yes
NM_007262.5_PARK7	305	0	nb23	PARK7_cr1_2	PARK7_cr1	rep2	yes
NM_007262.5_PARK7	306	0	nb23	PARK7_cr1_2	PARK7_cr1	rep2	yes
NM_007262.5_PARK7	307	0	nb23	PARK7_cr1_2	PARK7_cr1	rep2	yes
NM_007262.5_PARK7	308	0	nb23	PARK7_cr1_2	PARK7_cr1	rep2	yes
NM_007262.5_PARK7	309	0	nb23	PARK7_cr1_2	PARK7_cr1	rep2	yes
NM_007262.5_PARK7	310	0	nb23	PARK7_cr1_2	PARK7_cr1	rep2	yes
NM_007262.5_PARK7	311	0	nb23	PARK7_cr1_2	PARK7_cr1	rep2	yes
NM_007262.5_PARK7	312	0	nb23	PARK7_cr1_2	PARK7_cr1	rep2	yes
NM_007262.5_PARK7	313	0	nb23	PARK7_cr1_2	PARK7_cr1	rep2	yes
NM_007262.5_PARK7	314	0	nb23	PARK7_cr1_2	PARK7_cr1	rep2	yes
NM_007262.5_PARK7	315	0	nb23	PARK7_cr1_2	PARK7_cr1	rep2	yes
NM_007262.5_PARK7	316	0	nb23	PARK7_cr1_2	PARK7_cr1	rep2	yes
NM_007262.5_PARK7	317	0	nb23	PARK7_cr1_2	PARK7_cr1	rep2	yes
NM_007262.5_PARK7	318	0	nb23	PARK7_cr1_2	PARK7_cr1	rep2	yes
NM_007262.5_PARK7	319	0	nb23	PARK7_cr1_2	PARK7_cr1	rep2	yes
NM_007262.5_PARK7	320	0	nb23	PARK7_cr1_2	PARK7_cr1	rep2	yes
NM_007262.5_PARK7	321	0	nb23	PARK7_cr1_2	PARK7_cr1	rep2	yes
NM_007262.5_PARK7	322	0	nb23	PARK7_cr1_2	PARK7_cr1	rep2	yes
NM_007262.5_PARK7	323	0	nb23	PARK7_cr1_2	PARK7_cr1	rep2	yes
NM_007262.5_PARK7	324	0	nb23	PARK7_cr1_2	PARK7_cr1	rep2	yes
NM_007262.5_PARK7	325	0	nb23	PARK7_cr1_2	PARK7_cr1	rep2	yes
NM_007262.5_PARK7	326	0	nb23	PARK7_cr1_2	PARK7_cr1	rep2	yes
NM_007262.5_PARK7	327	0	nb23	PARK7_cr1_2	PARK7_cr1	rep2	yes
NM_007262.5_PARK7	328	0	nb23	PARK7_cr1_2	PARK7_cr1	rep2	yes
NM_007262.5_PARK7	329	0	nb23	PARK7_cr1_2	PARK7_cr1	rep2	yes
NM_007262.5_PARK7	330	0	nb23	PARK7_cr1_2	PARK7_cr1	rep2	yes
NM_007262.5_PARK7	331	0	nb23	PARK7_cr1_2	PARK7_cr1	rep2	yes
NM_007262.5_PARK7	332	0	nb23	PARK7_cr1_2	PARK7_cr1	rep2	yes
NM_007262.5_PARK7	333	0	nb23	PARK7_cr1_2	PARK7_cr1	rep2	yes
NM_007262.5_PARK7	334	0	nb23	PARK7_cr1_2	PARK7_cr1	rep2	yes
NM_007262.5_PARK7	335	0	nb23	PARK7_cr1_2	PARK7_cr1	rep2	yes
NM_007262.5_PARK7	336	0	nb23	PARK7_cr1_2	PARK7_cr1	rep2	yes
NM_007262.5_PARK7	337	0	nb23	PARK7_cr1_2	PARK7_cr1	rep2	yes
NM_007262.5_PARK7	338	0	nb23	PARK7_cr1_2	PARK7_cr1	rep2	yes
NM_007262.5_PARK7	339	0	nb23	PARK7_cr1_2	PARK7_cr1	rep2	yes
NM_007262.5_PARK7	340	0	nb23	PARK7_cr1_2	PARK7_cr1	rep2	yes
NM_007262.5_PARK7	341	0	nb23	PARK7_cr1_2	PARK7_cr1	rep2	yes
NM_007262.5_PARK7	342	0	nb23	PARK7_cr1_2	PARK7_cr1	rep2	yes
NM_007262.5_PARK7	343	0	nb23	PARK7_cr1_2	PARK7_cr1	rep2	yes
NM_007262.5_PARK7	344	0	nb23	PARK7_cr1_2	PARK7_cr1	rep2	yes
NM_007262.5_PARK7	345	0	nb23	PARK7_cr1_2	PARK7_cr1	rep2	yes
NM_007262.5_PARK7	346	0	nb23	PARK7_cr1_2	PARK7_cr1	rep2	yes
NM_007262.5_PARK7	347	0	nb23	PARK7_cr1_2	PARK7_cr1	rep2	yes
NM_007262.5_PARK7	348	0	nb23	PARK7_cr1_2	PARK7_cr1	rep2	yes
NM_007262.5_PARK7	349	0	nb23	PARK7_cr1_2	PARK7_cr1	rep2	yes
NM_007262.5_PARK7	350	0	nb23	PARK7_cr1_2	PARK7_cr1	rep2	yes
NM_007262.5_PARK7	351	0	nb23	PARK7_cr1_2	PARK7_cr1	rep2	yes
NM_007262.5_PARK7	352	0	nb23	PARK7_cr1_2	PARK7_cr1	rep2	yes
NM_007262.5_PARK7	353	0	nb23	PARK7_cr1_2	PARK7_cr1	rep2	yes
NM_007262.5_PARK7	354	0	nb23	PARK7_cr1_2	PARK7_cr1	rep2	yes
NM_007262.5_PARK7	355	0	nb23	PARK7_cr1_2	PARK7_cr1	rep2	yes
NM_007262.5_PARK7	356	0	nb23	PARK7_cr1_2	PARK7_cr1	rep2	yes
NM_007262.5_PARK7	357	0	nb23	PARK7_cr1_2	PARK7_cr1	rep2	yes
NM_007262.5_PARK7	358	0	nb23	PARK7_cr1_2	PARK7_cr1	rep2	yes
NM_007262.5_PARK7	359	0	nb23	PARK7_cr1_2	PARK7_cr1	rep2	yes
NM_007262.5_PARK7	360	0	nb23	PARK7_cr1_2	PARK7_cr1	rep2	yes
NM_007262.5_PARK7	361	0	nb23	PARK7_cr1_2	PARK7_cr1	rep2	yes
NM_007262.5_PARK7	362	0	nb23	PARK7_cr1_2	PARK7_cr1	rep2	yes
NM_007262.5_PARK7	363	0	nb23	PARK7_cr1_2	PARK7_cr1	rep2	yes
NM_007262.5_PARK7	364	0	nb23	PARK7_cr1_2	PARK7_cr1	rep2	yes
NM_007262.5_PARK7	365	0	nb23	PARK7_cr1_2	PARK7_cr1	rep2	yes
NM_007262.5_PARK7	366	0	nb23	PARK7_cr1_2	PARK7_cr1	rep2	yes
NM_007262.5_PARK7	367	0	nb23	PARK7_cr1_2	PARK7_cr1	rep2	yes
NM_007262.5_PARK7	368	0	nb23	PARK7_cr1_2	PARK7_cr1	rep2	yes
NM_007262.5_PARK7	369	0	nb23	PARK7_cr1_2	PARK7_cr1	rep2	yes
NM_007262.5_PARK7	370	0	nb23	PARK7_cr1_2	PARK7_cr1	rep2	yes
NM_007262.5_PARK7	371	0	nb23	PARK7_cr1_2	PARK7_cr1	rep2	yes
NM_007262.5_PARK7	372	0	nb23	PARK7_cr1_2	PARK7_cr1	rep2	yes
NM_007262.5_PARK7	373	0	nb23	PARK7_cr1_2	PARK7_cr1	rep2	yes
NM_007262.5_PARK7	374	0	nb23	PARK7_cr1_2	PARK7_cr1	rep2	yes
NM_007262.5_PARK7	375	0	nb23	PARK7_cr1_2	PARK7_cr1	rep2	yes
NM_007262.5_PARK7	376	0	nb23	PARK7_cr1_2	PARK7_cr1	rep2	yes
NM_007262.5_PARK7	377	0	nb23	PARK7_cr1_2	PARK7_cr1	rep2	yes
NM_007262.5_PARK7	378	0	nb23	PARK7_cr1_2	PARK7_cr1	rep2	yes
NM_007262.5_PARK7	379	0	nb23	PARK7_cr1_2	PARK7_cr1	rep2	yes
NM_007262.5_PARK7	380	0	nb23	PARK7_cr1_2	PARK7_cr1	rep2	yes
NM_007262.5_PARK7	381	0	nb23	PARK7_cr1_2	PARK7_cr1	rep2	yes
NM_007262.5_PARK7	382	0	nb23	PARK7_cr1_2	PARK7_cr1	rep2	yes
NM_007262.5_PARK7	383	0	nb23	PARK7_cr1_2	PARK7_cr1	rep2	yes
NM_007262.5_PARK7	384	0	nb23	PARK7_cr1_2	PARK7_cr1	rep2	yes
NM_007262.5_PARK7	385	0	nb23	PARK7_cr1_2	PARK7_cr1	rep2	yes
NM_007262.5_PARK7	386	0	nb23	PARK7_cr1_2	PARK7_cr1	rep2	yes
NM_007262.5_PARK7	387	0	nb23	PARK7_cr1_2	PARK7_cr1	rep2	yes
NM_007262.5_PARK7	388	0	nb23	PARK7_cr1_2	PARK7_cr1	rep2	yes
NM_007262.5_PARK7	389	0	nb23	PARK7_cr1_2	PARK7_cr1	rep2	yes
NM_007262.5_PARK7	390	0	nb23	PARK7_cr1_2	PARK7_cr1	rep2	yes
NM_007262.5_PARK7	391	0	nb23	PARK7_cr1_2	PARK7_cr1	rep2	yes
NM_007262.5_PARK7	392	0	nb23	PARK7_cr1_2	PARK7_cr1	rep2	yes
NM_007262.5_PARK7	393	0	nb23	PARK7_cr1_2	PARK7_cr1	rep2	yes
NM_007262.5_PARK7	394	0	nb23	PARK7_cr1_2	PARK7_cr1	rep2	yes
NM_007262.5_PARK7	395	0	nb23	PARK7_cr1_2	PARK7_cr1	rep2	yes
NM_007262.5_PARK7	396	0	nb23	PARK7_cr1_2	PARK7_cr1	rep2	yes
NM_007262.5_PARK7	397	0	nb23	PARK7_cr1_2	PARK7_cr1	rep2	yes
NM_007262.5_PARK7	398	0	nb23	PARK7_cr1_2	PARK7_cr1	rep2	yes
NM_007262.5_PARK7	399	0	nb23	PARK7_cr1_2	PARK7_cr1	rep2	yes
NM_007262.5_PARK7	400	0	nb23	PARK7_cr1_2	PARK7_cr1	rep2	yes
NM_007262.5_PARK7	401	0	nb23	PARK7_cr1_2	PARK7_cr1	rep2	yes
NM_007262.5_PARK7	402	0	nb23	PARK7_cr1_2	PARK7_cr1	rep2	yes
NM_007262.5_PARK7	403	0	nb23	PARK7_cr1_2	PARK7_cr1	rep2	yes
NM_007262.5_PARK7	404	0	nb23	PARK7_cr1_2	PARK7_cr1	rep2	yes
NM_007262.5_PARK7	405	0	nb23	PARK7_cr1_2	PARK7_cr1	rep2	yes
NM_007262.5_PARK7	406	0	nb23	PARK7_cr1_2	PARK7_cr1	rep2	yes
NM_007262.5_PARK7	407	0	nb23	PARK7_cr1_2	PARK7_cr1	rep2	yes
NM_007262.5_PARK7	408	0	nb23	PARK7_cr1_2	PARK7_cr1	rep2	yes
NM_007262.5_PARK7	409	0	nb23	PARK7_cr1_2	PARK7_cr1	rep2	yes
NM_007262.5_PARK7	410	0	nb23	PARK7_cr1_2	PARK7_cr1	rep2	yes
NM_007262.5_PARK7	411	0	nb23	PARK7_cr1_2	PARK7_cr1	rep2	yes
NM_007262.5_PARK7	412	0	nb23	PARK7_cr1_2	PARK7_cr1	rep2	yes
NM_007262.5_PARK7	413	0	nb23	PARK7_cr1_2	PARK7_cr1	rep2	yes
NM_007262.5_PARK7	414	0	nb23	PARK7_cr1_2	PARK7_cr1	rep2	yes
NM_007262.5_PARK7	415	0	nb23	PARK7_cr1_2	PARK7_cr1	rep2	yes
NM_007262.5_PARK7	416	0	nb23	PARK7_cr1_2	PARK7_cr1	rep2	yes
NM_007262.5_PARK7	417	0	nb23	PARK7_cr1_2	PARK7_cr1	rep2	yes
NM_007262.5_PARK7	418	0	nb23	PARK7_cr1_2	PARK7_cr1	rep2	yes
NM_007262.5_PARK7	419	0	nb23	PARK7_cr1_2	PARK7_cr1	rep2	yes
NM_007262.5_PARK7	420	0	nb23	PARK7_cr1_2	PARK7_cr1	rep2	yes
NM_007262.5_PARK7	421	0	nb23	PARK7_cr1_2	PARK7_cr1	rep2	yes
NM_007262.5_PARK7	422	0	nb23	PARK7_cr1_2	PARK7_cr1	rep2	yes
NM_007262.5_PARK7	423	0	nb23	PARK7_cr1_2	PARK7_cr1	rep2	yes
NM_007262.5_PARK7	424	0	nb23	PARK7_cr1_2	PARK7_cr1	rep2	yes
NM_007262.5_PARK7	425	0	nb23	PARK7_cr1_2	PARK7_cr1	rep2	yes
NM_007262.5_PARK7	426	0	nb23	PARK7_cr1_2	PARK7_cr1	rep2	yes
NM_007262.5_PARK7	427	0	nb23	PARK7_cr1_2	PARK7_cr1	rep2	yes
NM_007262.5_PARK7	428	0	nb23	PARK7_cr1_2	PARK7_cr1	rep2	yes
NM_007262.5_PARK7	429	0	nb23	PARK7_cr1_2	PARK7_cr1	rep2	yes
NM_007262.5_PARK7	430	0	nb23	PARK7_cr1_2	PARK7_cr1	rep2	yes
NM_007262.5_PARK7	431	0	nb23	PARK7_cr1_2	PARK7_cr1	rep2	yes
NM_007262.5_PARK7	432	0	nb23	PARK7_cr1_2	PARK7_cr1	rep2	yes
NM_007262.5_PARK7	433	0	nb23	PARK7_cr1_2	PARK7_cr1	rep2	yes
NM_007262.5_PARK7	434	0	nb23	PARK7_cr1_2	PARK7_cr1	rep2	yes
NM_007262.5_PARK7	435	0	nb23	PARK7_cr1_2	PARK7_cr1	rep2	yes
NM_007262.5_PARK7	436	0	nb23	PARK7_cr1_2	PARK7_cr1	rep2	yes
NM_007262.5_PARK7	437	0	nb23	PARK7_cr1_2	PARK7_cr1	rep2	yes
NM_007262.5_PARK7	438	0	nb23	PARK7_cr1_2	PARK7_cr1	rep2	yes
NM_007262.5_PARK7	439	0	nb23	PARK7_cr1_2	PARK7_cr1	rep2	yes
NM_007262.5_PARK7	440	0	nb23	PARK7_cr1_2	PARK7_cr1	rep2	yes
NM_007262.5_PARK7	441	0	nb23	PARK7_cr1_2	PARK7_cr1	rep2	yes
NM_007262.5_PARK7	442	0	nb23	PARK7_cr1_2	PARK7_cr1	rep2	yes
NM_007262.5_PARK7	443	0	nb23	PARK7_cr1_2	PARK7_cr1	rep2	yes
NM_007262.5_PARK7	444	0	nb23	PARK7_cr1_2	PARK7_cr1	rep2	yes
NM_007262.5_PARK7	445	0	nb23	PARK7_cr1_2	PARK7_cr1	rep2	yes
NM_007262.5_PARK7	446	0	nb23	PARK7_cr1_2	PARK7_cr1	rep2	yes
NM_007262.5_PARK7	447	0	nb23	PARK7_cr1_2	PARK7_cr1	rep2	yes
NM_007262.5_PARK7	448	0	nb23	PARK7_cr1_2	PARK7_cr1	rep2	yes
NM_007262.5_PARK7	449	0	nb23	PARK7_cr1_2	PARK7_cr1	rep2	yes
NM_007262.5_PARK7	450	0	nb23	PARK7_cr1_2	PARK7_cr1	rep2	yes
NM_007262.5_PARK7	451	0	nb23	PARK7_cr1_2	PARK7_cr1	rep2	yes
NM_007262.5_PARK7	452	0	nb23	PARK7_cr1_2	PARK7_cr1	rep2	yes
NM_007262.5_PARK7	453	0	nb23	PARK7_cr1_2	PARK7_cr1	rep2	yes
NM_007262.5_PARK7	454	0	nb23	PARK7_cr1_2	PARK7_cr1	rep2	yes
NM_007262.5_PARK7	455	0	nb23	PARK7_cr1_2	PARK7_cr1	rep2	yes
NM_007262.5_PARK7	456	0	nb23	PARK7_cr1_2	PARK7_cr1	rep2	yes
NM_007262.5_PARK7	457	0	nb23	PARK7_cr1_2	PARK7_cr1	rep2	yes
NM_007262.5_PARK7	458	0	nb23	PARK7_cr1_2	PARK7_cr1	rep2	yes
NM_007262.5_PARK7	459	0	nb23	PARK7_cr1_2	PARK7_cr1	rep2	yes
NM_007262.5_PARK7	460	0	nb23	PARK7_cr1_2	PARK7_cr1	rep2	yes
NM_007262.5_PARK7	461	0	nb23	PARK7_cr1_2	PARK7_cr1	rep2	yes
NM_007262.5_PARK7	462	0	nb23	PARK7_cr1_2	PARK7_cr1	rep2	yes
NM_007262.5_PARK7	463	0	nb23	PARK7_cr1_2	PARK7_cr1	rep2	yes
NM_007262.5_PARK7	464	0	nb23	PARK7_cr1_2	PARK7_cr1	rep2	yes
NM_007262.5_PARK7	465	0	nb23	PARK7_cr1_2	PARK7_cr1	rep2	yes
NM_007262.5_PARK7	466	0	nb23	PARK7_cr1_2	PARK7_cr1	rep2	yes
NM_007262.5_PARK7	467	0	nb23	PARK7_cr1_2	PARK7_cr1	rep2	yes
NM_007262.5_PARK7	468	0	nb23	PARK7_cr1_2	PARK7_cr1	rep2	yes
NM_007262.5_PARK7	469	0	nb23	PARK7_cr1_2	PARK7_cr1	rep2	yes
NM_007262.5_PARK7	470	0	nb23	PARK7_cr1_2	PARK7_cr1	rep2	yes
NM_007262.5_PARK7	471	0	nb23	PARK7_cr1_2	PARK7_cr1	rep2	yes
NM_007262.5_PARK7	472	0	nb23	PARK7_cr1_2	PARK7_cr1	rep2	yes
NM_007262.5_PARK7	473	0	nb23	PARK7_cr1_2	PARK7_cr1	rep2	yes
NM_007262.5_PARK7	474	0	nb23	PARK7_cr1_2	PARK7_cr1	rep2	yes
NM_007262.5_PARK7	475	0	nb23	PARK7_cr1_2	PARK7_cr1	rep2	yes
NM_007262.5_PARK7	476	0	nb23	PARK7_cr1_2	PARK7_cr1	rep2	yes
NM_007262.5_PARK7	477	0	nb23	PARK7_cr1_2	PARK7_cr1	rep2	yes
NM_007262.5_PARK7	478	0	nb23	PARK7_cr1_2	PARK7_cr1	rep2	yes
NM_007262.5_PARK7	479	0	nb23	PARK7_cr1_2	PARK7_cr1	rep2	yes
NM_007262.5_PARK7	480	0	nb23	PARK7_cr1_2	PARK7_cr1	rep2	yes
NM_007262.5_PARK7	481	0	nb23	PARK7_cr1_2	PARK7_cr1	rep2	yes
NM_007262.5_PARK7	482	0	nb23	PARK7_cr1_2	PARK7_cr1	rep2	yes
NM_007262.5_PARK7	483	0	nb23	PARK7_cr1_2	PARK7_cr1	rep2	yes
NM_007262.5_PARK7	484	0	nb23	PARK7_cr1_2	PARK7_cr1	rep2	yes
NM_007262.5_PARK7	485	0	nb23	PARK7_cr1_2	PARK7_cr1	rep2	yes
NM_007262.5_PARK7	486	0	nb23	PARK7_cr1_2	PARK7_cr1	rep2	yes
NM_007262.5_PARK7	487	0	nb23	PARK7_cr1_2	PARK7_cr1	rep2	yes
NM_007262.5_PARK7	488	0	nb23	PARK7_cr1_2	PARK7_cr1	rep2	yes
NM_007262.5_PARK7	489	0	nb23	PARK7_cr1_2	PARK7_cr1	rep2	yes
NM_007262.5_PARK7	490	0	nb23	PARK7_cr1_2	PARK7_cr1	rep2	yes
NM_007262.5_PARK7	491	0	nb23	PARK7_cr1_2	PARK7_cr1	rep2	yes
NM_007262.5_PARK7	492	0	nb23	PARK7_cr1_2	PARK7_cr1	rep2	yes
NM_007262.5_PARK7	493	0	nb23	PARK7_cr1_2	PARK7_cr1	rep2	yes
NM_007262.5_PARK7	494	0	nb23	PARK7_cr1_2	PARK7_cr1	rep2	yes
NM_007262.5_PARK7	495	0	nb23	PARK7_cr1_2	PARK7_cr1	rep2	yes
NM_007262.5_PARK7	496	0	nb23	PARK7_cr1_2	PARK7_cr1	rep2	yes
NM_007262.5_PARK7	497	0	nb23	PARK7_cr1_2	PARK7_cr1	rep2	yes
NM_007262.5_PARK7	498	0	nb23	PARK7_cr1_2	PARK7_cr1	rep2	yes
NM_007262.5_PARK7	499	0	nb23	PARK7_cr1_2	PARK7_cr1	rep2	yes
NM_007262.5_PARK7	500	0	nb23	PARK7_cr1_2	PARK7_cr1	rep2	yes
NM_007262.5_PARK7	501	0	nb23	PARK7_cr1_2	PARK7_cr1	rep2	yes
NM_007262.5_PARK7	502	0	nb23	PARK7_cr1_2	PARK7_cr1	rep2	yes
NM_007262.5_PARK7	503	0	nb23	PARK7_cr1_2	PARK7_cr1	rep2	yes
NM_007262.5_PARK7	504	0	nb23	PARK7_cr1_2	PARK7_cr1	rep2	yes
NM_007262.5_PARK7	505	0	nb23	PARK7_cr1_2	PARK7_cr1	rep2	yes
NM_007262.5_PARK7	506	0	nb23	PARK7_cr1_2	PARK7_cr1	rep2	yes
NM_007262.5_PARK7	507	0	nb23	PARK7_cr1_2	PARK7_cr1	rep2	yes
NM_007262.5_PARK7	508	0	nb23	PARK7_cr1_2	PARK7_cr1	rep2	yes
NM_007262.5_PARK7	509	0	nb23	PARK7_cr1_2	PARK7_cr1	rep2	yes
NM_007262.5_PARK7	510	0	nb23	PARK7_cr1_2	PARK7_cr1	rep2	yes
NM_007262.5_PARK7	511	0	nb23	PARK7_cr1_2	PARK7_cr1	rep2	yes
NM_007262.5_PARK7	512	0	nb23	PARK7_cr1_2	PARK7_cr1	rep2	yes
NM_007262.5_PARK7	513	0	nb23	PARK7_cr1_2	PARK7_cr1	rep2	yes
NM_007262.5_PARK7	514	0	nb23	PARK7_cr1_2	PARK7_cr1	rep2	yes
NM_007262.5_PARK7	515	0	nb23	PARK7_cr1_2	PARK7_cr1	rep2	yes
NM_007262.5_PARK7	516	0	nb23	PARK7_cr1_2	PARK7_cr1	rep2	yes
NM_007262.5_PARK7	517	0	nb23	PARK7_cr1_2	PARK7_cr1	rep2	yes
NM_007262.5_PARK7	518	0	nb23	PARK7_cr1_2	PARK7_cr1	rep2	yes
NM_007262.5_PARK7	519	0	nb23	PARK7_cr1_2	PARK7_cr1	rep2	yes
NM_007262.5_PARK7	520	0	nb23	PARK7_cr1_2	PARK7_cr1	rep2	yes
NM_007262.5_PARK7	521	0	nb23	PARK7_cr1_2	PARK7_cr1	rep2	yes
NM_007262.5_PARK7	522	0	nb23	PARK7_cr1_2	PARK7_cr1	rep2	yes
NM_007262.5_PARK7	523	0	nb23	PARK7_cr1_2	PARK7_cr1	rep2	yes
NM_007262.5_PARK7	524	0	nb23	PARK7_cr1_2	PARK7_cr1	rep2	yes
NM_007262.5_PARK7	525	0	nb23	PARK7_cr1_2	PARK7_cr1	rep2	yes
NM_007262.5_PARK7	526	0	nb23	PARK7_cr1_2	PARK7_cr1	rep2	yes
NM_007262.5_PARK7	527	0	nb23	PARK7_cr1_2	PARK7_cr1	rep2	yes
NM_007262.5_PARK7	528	0	nb23	PARK7_cr1_2	PARK7_cr1	rep2	yes
NM_007262.5_PARK7	529	0	nb23	PARK7_cr1_2	PARK7_cr1	rep2	yes
NM_007262.5_PARK7	530	0	nb23	PARK7_cr1_2	PARK7_cr1	rep2	yes
NM_007262.5_PARK7	531	0	nb23	PARK7_cr1_2	PARK7_cr1	rep2	yes
NM_007262.5_PARK7	532	0	nb23	PARK7_cr1_2	PARK7_cr1	rep2	yes
NM_007262.5_PARK7	533	0	nb23	PARK7_cr1_2	PARK7_cr1	rep2	yes
NM_007262.5_PARK7	534	0	nb23	PARK7_cr1_2	PARK7_cr1	rep2	yes
NM_007262.5_PARK7	535	0	nb23	PARK7_cr1_2	PARK7_cr1	rep2	yes
NM_007262.5_PARK7	536	0	nb23	PARK7_cr1_2	PARK7_cr1	rep2	yes
NM_007262.5_PARK7	537	0	nb23	PARK7_cr1_2	PARK7_cr1	rep2	yes
NM_007262.5_PARK7	538	0	nb23	PARK7_cr1_2	PARK7_cr1	rep2	yes
NM_007262.5_PARK7	539	0	nb23	PARK7_cr1_2	PARK7_cr1	rep2	yes
NM_007262.5_PARK7	540	0	nb23	PARK7_cr1_2	PARK7_cr1	rep2	yes
NM_007262.5_PARK7	541	0	nb23	PARK7_cr1_2	PARK7_cr1	rep2	yes
NM_007262.5_PARK7	542	0	nb23	PARK7_cr1_2	PARK7_cr1	rep2	yes
NM_007262.5_PARK7	543	0	nb23	PARK7_cr1_2	PARK7_cr1	rep2	yes
NM_007262.5_PARK7	544	0	nb23	PARK7_cr1_2	PARK7_cr1	rep2	yes
NM_007262.5_PARK7	545	0	nb23	PARK7_cr1_2	PARK7_cr1	rep2	yes
NM_007262.5_PARK7	546	0	nb23	PARK7_cr1_2	PARK7_cr1	rep2	yes
NM_007262.5_PARK7	547	7945	nb23	PARK7_cr1_2	PARK7_cr1	rep2	yes
NM_007262.5_PARK7	548	7988	nb23	PARK7_cr1_2	PARK7_cr1	rep2	yes
NM_007262.5_PARK7	549	7997	nb23	PARK7_cr1_2	PARK7_cr1	rep2	yes
NM_007262.5_PARK7	550	8000	nb23	PARK7_cr1_2	PARK7_cr1	rep2	yes
NM_007262.5_PARK7	551	7979	nb23	PARK7_cr1_2	PARK7_cr1	rep2	yes
NM_007262.5_PARK7	552	7969	nb23	PARK7_cr1_2	PARK7_cr1	rep2	yes
NM_007262.5_PARK7	553	7973	nb23	PARK7_cr1_2	PARK7_cr1	rep2	yes
NM_007262.5_PARK7	554	7990	nb23	PARK7_cr1_2	PARK7_cr1	rep2	yes
NM_007262.5_PARK7	555	7992	nb23	PARK7_cr1_2	PARK7_cr1	rep2	yes
NM_007262.5_PARK7	556	7987	nb23	PARK7_cr1_2	PARK7_cr1	rep2	yes
NM_007262.5_PARK7	557	7993	nb23	PARK7_cr1_2	PARK7_cr1	rep2	yes
NM_007262.5_PARK7	558	7982	nb23	PARK7_cr1_2	PARK7_cr1	rep2	yes
NM_007262.5_PARK7	559	7991	nb23	PARK7_cr1_2	PARK7_cr1	rep2	yes
NM_007262.5_PARK7	560	8001	nb23	PARK7_cr1_2	PARK7_cr1	rep2	yes
NM_007262.5_PARK7	561	7966	nb23	PARK7_cr1_2	PARK7_cr1	rep2	yes
NM_007262.5_PARK7	562	7969	nb23	PARK7_cr1_2	PARK7_cr1	rep2	yes
NM_007262.5_PARK7	563	7976	nb23	PARK7_cr1_2	PARK7_cr1	rep2	yes
NM_007262.5_PARK7	564	7949	nb23	PARK7_cr1_2	PARK7_cr1	rep2	yes
NM_007262.5_PARK7	565	7995	nb23	PARK7_cr1_2	PARK7_cr1	rep2	yes
NM_007262.5_PARK7	566	7967	nb23	PARK7_cr1_2	PARK7_cr1	rep2	yes
NM_007262.5_PARK7	567	7985	nb23	PARK7_cr1_2	PARK7_cr1	rep2	yes
NM_007262.5_PARK7	568	7988	nb23	PARK7_cr1_2	PARK7_cr1	rep2	yes
NM_007262.5_PARK7	569	8012	nb23	PARK7_cr1_2	PARK7_cr1	rep2	yes
NM_007262.5_PARK7	570	8011	nb23	PARK7_cr1_2	PARK7_cr1	rep2	yes
NM_007262.5_PARK7	571	8001	nb23	PARK7_cr1_2	PARK7_cr1	rep2	yes
NM_007262.5_PARK7	572	8013	nb23	PARK7_cr1_2	PARK7_cr1	rep2	yes
NM_007262.5_PARK7	573	7853	nb23	PARK7_cr1_2	PARK7_cr1	rep2	yes
NM_007262.5_PARK7	574	7992	nb23	PARK7_cr1_2	PARK7_cr1	rep2	yes
NM_007262.5_PARK7	575	8006	nb23	PARK7_cr1_2	PARK7_cr1	rep2	yes
NM_007262.5_PARK7	576	8007	nb23	PARK7_cr1_2	PARK7_cr1	rep2	yes
NM_007262.5_PARK7	577	8002	nb23	PARK7_cr1_2	PARK7_cr1	rep2	yes
NM_007262.5_PARK7	578	7990	nb23	PARK7_cr1_2	PARK7_cr1	rep2	yes
NM_007262.5_PARK7	579	8012	nb23	PARK7_cr1_2	PARK7_cr1	rep2	yes
NM_007262.5_PARK7	580	7988	nb23	PARK7_cr1_2	PARK7_cr1	rep2	yes
NM_007262.5_PARK7	581	7830	nb23	PARK7_cr1_2	PARK7_cr1	rep2	yes
NM_007262.5_PARK7	582	8015	nb23	PARK7_cr1_2	PARK7_cr1	rep2	yes
NM_007262.5_PARK7	583	8020	nb23	PARK7_cr1_2	PARK7_cr1	rep2	yes
NM_007262.5_PARK7	584	8016	nb23	PARK7_cr1_2	PARK7_cr1	rep2	yes
NM_007262.5_PARK7	585	7968	nb23	PARK7_cr1_2	PARK7_cr1	rep2	yes
NM_007262.5_PARK7	586	8007	nb23	PARK7_cr1_2	PARK7_cr1	rep2	yes
NM_007262.5_PARK7	587	7967	nb23	PARK7_cr1_2	PARK7_cr1	rep2	yes
NM_007262.5_PARK7	588	7945	nb23	PARK7_cr1_2	PARK7_cr1	rep2	yes
NM_007262.5_PARK7	589	7791	nb23	PARK7_cr1_2	PARK7_cr1	rep2	yes
NM_007262.5_PARK7	590	7565	nb23	PARK7_cr1_2	PARK7_cr1	rep2	yes
NM_007262.5_PARK7	591	7741	nb23	PARK7_cr1_2	PARK7_cr1	rep2	yes
NM_007262.5_PARK7	592	7706	nb23	PARK7_cr1_2	PARK7_cr1	rep2	yes
NM_007262.5_PARK7	593	7711	nb23	PARK7_cr1_2	PARK7_cr1	rep2	yes
NM_007262.5_PARK7	594	7724	nb23	PARK7_cr1_2	PARK7_cr1	rep2	yes
NM_007262.5_PARK7	595	6694	nb23	PARK7_cr1_2	PARK7_cr1	rep2	yes
NM_007262.5_PARK7	596	6642	nb23	PARK7_cr1_2	PARK7_cr1	rep2	yes
NM_007262.5_PARK7	597	6632	nb23	PARK7_cr1_2	PARK7_cr1	rep2	yes
NM_007262.5_PARK7	598	6596	nb23	PARK7_cr1_2	PARK7_cr1	rep2	yes
NM_007262.5_PARK7	599	6566	nb23	PARK7_cr1_2	PARK7_cr1	rep2	yes
NM_007262.5_PARK7	600	6613	nb23	PARK7_cr1_2	PARK7_cr1	rep2	yes
NM_007262.5_PARK7	601	6248	nb23	PARK7_cr1_2	PARK7_cr1	rep2	yes
NM_007262.5_PARK7	602	6272	nb23	PARK7_cr1_2	PARK7_cr1	rep2	yes
NM_007262.5_PARK7	603	6325	nb23	PARK7_cr1_2	PARK7_cr1	rep2	yes
NM_007262.5_PARK7	604	6354	nb23	PARK7_cr1_2	PARK7_cr1	rep2	yes
NM_007262.5_PARK7	605	6346	nb23	PARK7_cr1_2	PARK7_cr1	rep2	yes
NM_007262.5_PARK7	606	6366	nb23	PARK7_cr1_2	PARK7_cr1	rep2	yes
NM_007262.5_PARK7	607	6360	nb23	PARK7_cr1_2	PARK7_cr1	rep2	yes
NM_007262.5_PARK7	608	6371	nb23	PARK7_cr1_2	PARK7_cr1	rep2	yes
NM_007262.5_PARK7	609	6384	nb23	PARK7_cr1_2	PARK7_cr1	rep2	yes
NM_007262.5_PARK7	610	6400	nb23	PARK7_cr1_2	PARK7_cr1	rep2	yes
NM_007262.5_PARK7	611	6408	nb23	PARK7_cr1_2	PARK7_cr1	rep2	yes
NM_007262.5_PARK7	612	6399	nb23	PARK7_cr1_2	PARK7_cr1	rep2	yes
NM_007262.5_PARK7	613	7961	nb23	PARK7_cr1_2	PARK7_cr1	rep2	yes
NM_007262.5_PARK7	614	7954	nb23	PARK7_cr1_2	PARK7_cr1	rep2	yes
NM_007262.5_PARK7	615	7956	nb23	PARK7_cr1_2	PARK7_cr1	rep2	yes
NM_007262.5_PARK7	616	7964	nb23	PARK7_cr1_2	PARK7_cr1	rep2	yes
NM_007262.5_PARK7	617	7957	nb23	PARK7_cr1_2	PARK7_cr1	rep2	yes
NM_007262.5_PARK7	618	7931	nb23	PARK7_cr1_2	PARK7_cr1	rep2	yes
NM_007262.5_PARK7	619	7962	nb23	PARK7_cr1_2	PARK7_cr1	rep2	yes
NM_007262.5_PARK7	620	7959	nb23	PARK7_cr1_2	PARK7_cr1	rep2	yes
NM_007262.5_PARK7	621	7952	nb23	PARK7_cr1_2	PARK7_cr1	rep2	yes
NM_007262.5_PARK7	622	7949	nb23	PARK7_cr1_2	PARK7_cr1	rep2	yes
NM_007262.5_PARK7	623	7911	nb23	PARK7_cr1_2	PARK7_cr1	rep2	yes
NM_007262.5_PARK7	624	7955	nb23	PARK7_cr1_2	PARK7_cr1	rep2	yes
NM_007262.5_PARK7	625	7952	nb23	PARK7_cr1_2	PARK7_cr1	rep2	yes
NM_007262.5_PARK7	626	7938	nb23	PARK7_cr1_2	PARK7_cr1	rep2	yes
NM_007262.5_PARK7	627	7923	nb23	PARK7_cr1_2	PARK7_cr1	rep2	yes
NM_007262.5_PARK7	628	7900	nb23	PARK7_cr1_2	PARK7_cr1	rep2	yes
NM_007262.5_PARK7	629	7	nb23	PARK7_cr1_2	PARK7_cr1	rep2	yes
NM_007262.5_PARK7	630	7	nb23	PARK7_cr1_2	PARK7_cr1	rep2	yes
NM_007262.5_PARK7	631	7	nb23	PARK7_cr1_2	PARK7_cr1	rep2	yes
NM_007262.5_PARK7	632	7	nb23	PARK7_cr1_2	PARK7_cr1	rep2	yes
NM_007262.5_PARK7	633	7	nb23	PARK7_cr1_2	PARK7_cr1	rep2	yes
NM_007262.5_PARK7	634	6	nb23	PARK7_cr1_2	PARK7_cr1	rep2	yes
NM_007262.5_PARK7	635	6	nb23	PARK7_cr1_2	PARK7_cr1	rep2	yes
NM_007262.5_PARK7	636	7	nb23	PARK7_cr1_2	PARK7_cr1	rep2	yes
NM_007262.5_PARK7	637	5	nb23	PARK7_cr1_2	PARK7_cr1	rep2	yes
NM_007262.5_PARK7	638	5	nb23	PARK7_cr1_2	PARK7_cr1	rep2	yes
NM_007262.5_PARK7	639	7	nb23	PARK7_cr1_2	PARK7_cr1	rep2	yes
NM_007262.5_PARK7	640	6	nb23	PARK7_cr1_2	PARK7_cr1	rep2	yes
NM_007262.5_PARK7	641	6	nb23	PARK7_cr1_2	PARK7_cr1	rep2	yes
NM_007262.5_PARK7	642	7	nb23	PARK7_cr1_2	PARK7_cr1	rep2	yes
NM_007262.5_PARK7	643	6	nb23	PARK7_cr1_2	PARK7_cr1	rep2	yes
NM_007262.5_PARK7	644	6	nb23	PARK7_cr1_2	PARK7_cr1	rep2	yes
NM_007262.5_PARK7	645	6	nb23	PARK7_cr1_2	PARK7_cr1	rep2	yes
NM_007262.5_PARK7	646	7	nb23	PARK7_cr1_2	PARK7_cr1	rep2	yes
NM_007262.5_PARK7	647	7	nb23	PARK7_cr1_2	PARK7_cr1	rep2	yes
NM_007262.5_PARK7	648	7	nb23	PARK7_cr1_2	PARK7_cr1	rep2	yes
NM_007262.5_PARK7	649	7	nb23	PARK7_cr1_2	PARK7_cr1	rep2	yes
NM_007262.5_PARK7	650	7	nb23	PARK7_cr1_2	PARK7_cr1	rep2	yes
NM_007262.5_PARK7	651	7	nb23	PARK7_cr1_2	PARK7_cr1	rep2	yes
NM_007262.5_PARK7	652	6	nb23	PARK7_cr1_2	PARK7_cr1	rep2	yes
NM_007262.5_PARK7	653	6	nb23	PARK7_cr1_2	PARK7_cr1	rep2	yes
NM_007262.5_PARK7	654	4	nb23	PARK7_cr1_2	PARK7_cr1	rep2	yes
NM_007262.5_PARK7	655	7	nb23	PARK7_cr1_2	PARK7_cr1	rep2	yes
NM_007262.5_PARK7	656	6	nb23	PARK7_cr1_2	PARK7_cr1	rep2	yes
NM_007262.5_PARK7	657	6	nb23	PARK7_cr1_2	PARK7_cr1	rep2	yes
NM_007262.5_PARK7	658	6	nb23	PARK7_cr1_2	PARK7_cr1	rep2	yes
NM_007262.5_PARK7	659	6	nb23	PARK7_cr1_2	PARK7_cr1	rep2	yes
NM_007262.5_PARK7	660	6	nb23	PARK7_cr1_2	PARK7_cr1	rep2	yes
NM_007262.5_PARK7	661	6	nb23	PARK7_cr1_2	PARK7_cr1	rep2	yes
NM_007262.5_PARK7	662	6	nb23	PARK7_cr1_2	PARK7_cr1	rep2	yes
NM_007262.5_PARK7	663	6	nb23	PARK7_cr1_2	PARK7_cr1	rep2	yes
NM_007262.5_PARK7	664	6	nb23	PARK7_cr1_2	PARK7_cr1	rep2	yes
NM_007262.5_PARK7	665	6	nb23	PARK7_cr1_2	PARK7_cr1	rep2	yes
NM_007262.5_PARK7	666	6	nb23	PARK7_cr1_2	PARK7_cr1	rep2	yes
NM_007262.5_PARK7	667	5	nb23	PARK7_cr1_2	PARK7_cr1	rep2	yes
NM_007262.5_PARK7	668	5	nb23	PARK7_cr1_2	PARK7_cr1	rep2	yes
NM_007262.5_PARK7	669	6	nb23	PARK7_cr1_2	PARK7_cr1	rep2	yes
NM_007262.5_PARK7	670	6	nb23	PARK7_cr1_2	PARK7_cr1	rep2	yes
NM_007262.5_PARK7	671	6	nb23	PARK7_cr1_2	PARK7_cr1	rep2	yes
NM_007262.5_PARK7	672	6	nb23	PARK7_cr1_2	PARK7_cr1	rep2	yes
NM_007262.5_PARK7	673	6	nb23	PARK7_cr1_2	PARK7_cr1	rep2	yes
NM_007262.5_PARK7	674	6	nb23	PARK7_cr1_2	PARK7_cr1	rep2	yes
NM_007262.5_PARK7	675	6	nb23	PARK7_cr1_2	PARK7_cr1	rep2	yes
NM_007262.5_PARK7	676	6	nb23	PARK7_cr1_2	PARK7_cr1	rep2	yes
NM_007262.5_PARK7	677	6	nb23	PARK7_cr1_2	PARK7_cr1	rep2	yes
NM_007262.5_PARK7	678	6	nb23	PARK7_cr1_2	PARK7_cr1	rep2	yes
NM_007262.5_PARK7	679	4	nb23	PARK7_cr1_2	PARK7_cr1	rep2	yes
NM_007262.5_PARK7	680	5	nb23	PARK7_cr1_2	PARK7_cr1	rep2	yes
NM_007262.5_PARK7	681	6	nb23	PARK7_cr1_2	PARK7_cr1	rep2	yes
NM_007262.5_PARK7	682	5	nb23	PARK7_cr1_2	PARK7_cr1	rep2	yes
NM_007262.5_PARK7	683	6	nb23	PARK7_cr1_2	PARK7_cr1	rep2	yes
NM_007262.5_PARK7	684	6	nb23	PARK7_cr1_2	PARK7_cr1	rep2	yes
NM_007262.5_PARK7	685	6	nb23	PARK7_cr1_2	PARK7_cr1	rep2	yes
NM_007262.5_PARK7	686	6	nb23	PARK7_cr1_2	PARK7_cr1	rep2	yes
NM_007262.5_PARK7	687	6	nb23	PARK7_cr1_2	PARK7_cr1	rep2	yes
NM_007262.5_PARK7	688	6	nb23	PARK7_cr1_2	PARK7_cr1	rep2	yes
NM_007262.5_PARK7	689	6	nb23	PARK7_cr1_2	PARK7_cr1	rep2	yes
NM_007262.5_PARK7	690	6	nb23	PARK7_cr1_2	PARK7_cr1	rep2	yes
NM_007262.5_PARK7	691	6	nb23	PARK7_cr1_2	PARK7_cr1	rep2	yes
NM_007262.5_PARK7	692	6	nb23	PARK7_cr1_2	PARK7_cr1	rep2	yes
NM_007262.5_PARK7	693	4	nb23	PARK7_cr1_2	PARK7_cr1	rep2	yes
NM_007262.5_PARK7	694	6	nb23	PARK7_cr1_2	PARK7_cr1	rep2	yes
NM_007262.5_PARK7	695	6	nb23	PARK7_cr1_2	PARK7_cr1	rep2	yes
NM_007262.5_PARK7	696	6	nb23	PARK7_cr1_2	PARK7_cr1	rep2	yes
NM_007262.5_PARK7	697	6	nb23	PARK7_cr1_2	PARK7_cr1	rep2	yes
NM_007262.5_PARK7	698	6	nb23	PARK7_cr1_2	PARK7_cr1	rep2	yes
NM_007262.5_PARK7	699	6	nb23	PARK7_cr1_2	PARK7_cr1	rep2	yes
NM_007262.5_PARK7	700	6	nb23	PARK7_cr1_2	PARK7_cr1	rep2	yes
NM_007262.5_PARK7	701	6	nb23	PARK7_cr1_2	PARK7_cr1	rep2	yes
NM_007262.5_PARK7	702	5	nb23	PARK7_cr1_2	PARK7_cr1	rep2	yes
NM_007262.5_PARK7	703	6	nb23	PARK7_cr1_2	PARK7_cr1	rep2	yes
NM_007262.5_PARK7	704	6	nb23	PARK7_cr1_2	PARK7_cr1	rep2	yes
NM_007262.5_PARK7	705	6	nb23	PARK7_cr1_2	PARK7_cr1	rep2	yes
NM_007262.5_PARK7	706	6	nb23	PARK7_cr1_2	PARK7_cr1	rep2	yes
NM_007262.5_PARK7	707	6	nb23	PARK7_cr1_2	PARK7_cr1	rep2	yes
NM_007262.5_PARK7	708	6	nb23	PARK7_cr1_2	PARK7_cr1	rep2	yes
NM_007262.5_PARK7	709	6	nb23	PARK7_cr1_2	PARK7_cr1	rep2	yes
NM_007262.5_PARK7	710	6	nb23	PARK7_cr1_2	PARK7_cr1	rep2	yes
NM_007262.5_PARK7	711	6	nb23	PARK7_cr1_2	PARK7_cr1	rep2	yes
NM_007262.5_PARK7	712	6	nb23	PARK7_cr1_2	PARK7_cr1	rep2	yes
NM_007262.5_PARK7	713	6	nb23	PARK7_cr1_2	PARK7_cr1	rep2	yes
NM_007262.5_PARK7	714	6	nb23	PARK7_cr1_2	PARK7_cr1	rep2	yes
NM_007262.5_PARK7	715	6	nb23	PARK7_cr1_2	PARK7_cr1	rep2	yes
NM_007262.5_PARK7	716	6	nb23	PARK7_cr1_2	PARK7_cr1	rep2	yes
NM_007262.5_PARK7	717	6	nb23	PARK7_cr1_2	PARK7_cr1	rep2	yes
NM_007262.5_PARK7	718	6	nb23	PARK7_cr1_2	PARK7_cr1	rep2	yes
NM_007262.5_PARK7	719	6	nb23	PARK7_cr1_2	PARK7_cr1	rep2	yes
NM_007262.5_PARK7	720	6	nb23	PARK7_cr1_2	PARK7_cr1	rep2	yes
NM_007262.5_PARK7	721	6	nb23	PARK7_cr1_2	PARK7_cr1	rep2	yes
NM_007262.5_PARK7	722	6	nb23	PARK7_cr1_2	PARK7_cr1	rep2	yes
NM_007262.5_PARK7	723	6	nb23	PARK7_cr1_2	PARK7_cr1	rep2	yes
NM_007262.5_PARK7	724	6	nb23	PARK7_cr1_2	PARK7_cr1	rep2	yes
NM_007262.5_PARK7	725	6	nb23	PARK7_cr1_2	PARK7_cr1	rep2	yes
NM_007262.5_PARK7	726	5	nb23	PARK7_cr1_2	PARK7_cr1	rep2	yes
NM_007262.5_PARK7	727	6	nb23	PARK7_cr1_2	PARK7_cr1	rep2	yes
NM_007262.5_PARK7	728	6	nb23	PARK7_cr1_2	PARK7_cr1	rep2	yes
NM_007262.5_PARK7	729	5	nb23	PARK7_cr1_2	PARK7_cr1	rep2	yes
NM_007262.5_PARK7	730	6	nb23	PARK7_cr1_2	PARK7_cr1	rep2	yes
NM_007262.5_PARK7	731	6	nb23	PARK7_cr1_2	PARK7_cr1	rep2	yes
NM_007262.5_PARK7	732	6	nb23	PARK7_cr1_2	PARK7_cr1	rep2	yes
NM_007262.5_PARK7	733	6	nb23	PARK7_cr1_2	PARK7_cr1	rep2	yes
NM_007262.5_PARK7	734	6	nb23	PARK7_cr1_2	PARK7_cr1	rep2	yes
NM_007262.5_PARK7	735	6	nb23	PARK7_cr1_2	PARK7_cr1	rep2	yes
NM_007262.5_PARK7	736	6	nb23	PARK7_cr1_2	PARK7_cr1	rep2	yes
NM_007262.5_PARK7	737	6	nb23	PARK7_cr1_2	PARK7_cr1	rep2	yes
NM_007262.5_PARK7	738	6	nb23	PARK7_cr1_2	PARK7_cr1	rep2	yes
NM_007262.5_PARK7	739	6	nb23	PARK7_cr1_2	PARK7_cr1	rep2	yes
NM_007262.5_PARK7	740	6	nb23	PARK7_cr1_2	PARK7_cr1	rep2	yes
NM_007262.5_PARK7	741	6	nb23	PARK7_cr1_2	PARK7_cr1	rep2	yes
NM_007262.5_PARK7	742	6	nb23	PARK7_cr1_2	PARK7_cr1	rep2	yes
NM_007262.5_PARK7	743	6	nb23	PARK7_cr1_2	PARK7_cr1	rep2	yes
NM_007262.5_PARK7	744	6	nb23	PARK7_cr1_2	PARK7_cr1	rep2	yes
NM_007262.5_PARK7	745	6	nb23	PARK7_cr1_2	PARK7_cr1	rep2	yes
NM_007262.5_PARK7	746	6	nb23	PARK7_cr1_2	PARK7_cr1	rep2	yes
NM_007262.5_PARK7	747	6	nb23	PARK7_cr1_2	PARK7_cr1	rep2	yes
NM_007262.5_PARK7	748	6	nb23	PARK7_cr1_2	PARK7_cr1	rep2	yes
NM_007262.5_PARK7	749	6	nb23	PARK7_cr1_2	PARK7_cr1	rep2	yes
NM_007262.5_PARK7	750	6	nb23	PARK7_cr1_2	PARK7_cr1	rep2	yes
NM_007262.5_PARK7	751	6	nb23	PARK7_cr1_2	PARK7_cr1	rep2	yes
NM_007262.5_PARK7	752	6	nb23	PARK7_cr1_2	PARK7_cr1	rep2	yes
NM_007262.5_PARK7	753	6	nb23	PARK7_cr1_2	PARK7_cr1	rep2	yes
NM_007262.5_PARK7	754	6	nb23	PARK7_cr1_2	PARK7_cr1	rep2	yes
NM_007262.5_PARK7	755	6	nb23	PARK7_cr1_2	PARK7_cr1	rep2	yes
NM_007262.5_PARK7	756	6	nb23	PARK7_cr1_2	PARK7_cr1	rep2	yes
NM_007262.5_PARK7	757	6	nb23	PARK7_cr1_2	PARK7_cr1	rep2	yes
NM_007262.5_PARK7	758	6	nb23	PARK7_cr1_2	PARK7_cr1	rep2	yes
NM_007262.5_PARK7	759	6	nb23	PARK7_cr1_2	PARK7_cr1	rep2	yes
NM_007262.5_PARK7	760	6	nb23	PARK7_cr1_2	PARK7_cr1	rep2	yes
NM_007262.5_PARK7	761	6	nb23	PARK7_cr1_2	PARK7_cr1	rep2	yes
NM_007262.5_PARK7	762	6	nb23	PARK7_cr1_2	PARK7_cr1	rep2	yes
NM_007262.5_PARK7	763	6	nb23	PARK7_cr1_2	PARK7_cr1	rep2	yes
NM_007262.5_PARK7	764	6	nb23	PARK7_cr1_2	PARK7_cr1	rep2	yes
NM_007262.5_PARK7	765	5	nb23	PARK7_cr1_2	PARK7_cr1	rep2	yes
NM_007262.5_PARK7	766	5	nb23	PARK7_cr1_2	PARK7_cr1	rep2	yes
NM_007262.5_PARK7	767	5	nb23	PARK7_cr1_2	PARK7_cr1	rep2	yes
NM_007262.5_PARK7	768	5	nb23	PARK7_cr1_2	PARK7_cr1	rep2	yes
NM_007262.5_PARK7	769	4	nb23	PARK7_cr1_2	PARK7_cr1	rep2	yes
NM_007262.5_PARK7	770	4	nb23	PARK7_cr1_2	PARK7_cr1	rep2	yes
NM_007262.5_PARK7	771	2	nb23	PARK7_cr1_2	PARK7_cr1	rep2	yes
NM_007262.5_PARK7	772	3	nb23	PARK7_cr1_2	PARK7_cr1	rep2	yes
NM_007262.5_PARK7	773	3	nb23	PARK7_cr1_2	PARK7_cr1	rep2	yes
NM_007262.5_PARK7	774	3	nb23	PARK7_cr1_2	PARK7_cr1	rep2	yes
NM_007262.5_PARK7	775	3	nb23	PARK7_cr1_2	PARK7_cr1	rep2	yes
NM_007262.5_PARK7	776	3	nb23	PARK7_cr1_2	PARK7_cr1	rep2	yes
NM_007262.5_PARK7	777	3	nb23	PARK7_cr1_2	PARK7_cr1	rep2	yes
NM_007262.5_PARK7	778	3	nb23	PARK7_cr1_2	PARK7_cr1	rep2	yes
NM_007262.5_PARK7	779	3	nb23	PARK7_cr1_2	PARK7_cr1	rep2	yes
NM_007262.5_PARK7	780	3	nb23	PARK7_cr1_2	PARK7_cr1	rep2	yes
NM_007262.5_PARK7	781	3	nb23	PARK7_cr1_2	PARK7_cr1	rep2	yes
NM_007262.5_PARK7	782	3	nb23	PARK7_cr1_2	PARK7_cr1	rep2	yes
NM_007262.5_PARK7	783	3	nb23	PARK7_cr1_2	PARK7_cr1	rep2	yes
NM_007262.5_PARK7	784	3	nb23	PARK7_cr1_2	PARK7_cr1	rep2	yes
NM_007262.5_PARK7	785	3	nb23	PARK7_cr1_2	PARK7_cr1	rep2	yes
NM_007262.5_PARK7	786	3	nb23	PARK7_cr1_2	PARK7_cr1	rep2	yes
NM_007262.5_PARK7	787	3	nb23	PARK7_cr1_2	PARK7_cr1	rep2	yes
NM_007262.5_PARK7	788	3	nb23	PARK7_cr1_2	PARK7_cr1	rep2	yes
NM_007262.5_PARK7	789	3	nb23	PARK7_cr1_2	PARK7_cr1	rep2	yes
NM_007262.5_PARK7	790	3	nb23	PARK7_cr1_2	PARK7_cr1	rep2	yes
NM_007262.5_PARK7	791	3	nb23	PARK7_cr1_2	PARK7_cr1	rep2	yes
NM_007262.5_PARK7	792	3	nb23	PARK7_cr1_2	PARK7_cr1	rep2	yes
NM_007262.5_PARK7	793	3	nb23	PARK7_cr1_2	PARK7_cr1	rep2	yes
NM_007262.5_PARK7	794	3	nb23	PARK7_cr1_2	PARK7_cr1	rep2	yes
NM_007262.5_PARK7	795	3	nb23	PARK7_cr1_2	PARK7_cr1	rep2	yes
NM_007262.5_PARK7	796	3	nb23	PARK7_cr1_2	PARK7_cr1	rep2	yes
NM_007262.5_PARK7	797	3	nb23	PARK7_cr1_2	PARK7_cr1	rep2	yes
NM_007262.5_PARK7	798	3	nb23	PARK7_cr1_2	PARK7_cr1	rep2	yes
NM_007262.5_PARK7	799	3	nb23	PARK7_cr1_2	PARK7_cr1	rep2	yes
NM_007262.5_PARK7	800	3	nb23	PARK7_cr1_2	PARK7_cr1	rep2	yes
NM_007262.5_PARK7	801	3	nb23	PARK7_cr1_2	PARK7_cr1	rep2	yes
NM_007262.5_PARK7	802	3	nb23	PARK7_cr1_2	PARK7_cr1	rep2	yes
NM_007262.5_PARK7	803	3	nb23	PARK7_cr1_2	PARK7_cr1	rep2	yes
NM_007262.5_PARK7	804	3	nb23	PARK7_cr1_2	PARK7_cr1	rep2	yes
NM_007262.5_PARK7	805	1	nb23	PARK7_cr1_2	PARK7_cr1	rep2	yes
NM_007262.5_PARK7	806	1	nb23	PARK7_cr1_2	PARK7_cr1	rep2	yes
NM_007262.5_PARK7	807	1	nb23	PARK7_cr1_2	PARK7_cr1	rep2	yes
NM_007262.5_PARK7	808	1	nb23	PARK7_cr1_2	PARK7_cr1	rep2	yes
NM_007262.5_PARK7	809	1	nb23	PARK7_cr1_2	PARK7_cr1	rep2	yes
NM_007262.5_PARK7	810	1	nb23	PARK7_cr1_2	PARK7_cr1	rep2	yes
NM_007262.5_PARK7	811	1	nb23	PARK7_cr1_2	PARK7_cr1	rep2	yes
NM_007262.5_PARK7	812	1	nb23	PARK7_cr1_2	PARK7_cr1	rep2	yes
NM_007262.5_PARK7	813	1	nb23	PARK7_cr1_2	PARK7_cr1	rep2	yes
NM_007262.5_PARK7	814	1	nb23	PARK7_cr1_2	PARK7_cr1	rep2	yes
NM_007262.5_PARK7	815	1	nb23	PARK7_cr1_2	PARK7_cr1	rep2	yes
NM_007262.5_PARK7	816	1	nb23	PARK7_cr1_2	PARK7_cr1	rep2	yes
NM_007262.5_PARK7	817	1	nb23	PARK7_cr1_2	PARK7_cr1	rep2	yes
NM_007262.5_PARK7	818	1	nb23	PARK7_cr1_2	PARK7_cr1	rep2	yes
NM_007262.5_PARK7	819	1	nb23	PARK7_cr1_2	PARK7_cr1	rep2	yes
NM_007262.5_PARK7	820	1	nb23	PARK7_cr1_2	PARK7_cr1	rep2	yes
NM_007262.5_PARK7	821	1	nb23	PARK7_cr1_2	PARK7_cr1	rep2	yes
NM_007262.5_PARK7	822	1	nb23	PARK7_cr1_2	PARK7_cr1	rep2	yes
NM_007262.5_PARK7	823	1	nb23	PARK7_cr1_2	PARK7_cr1	rep2	yes
NM_007262.5_PARK7	824	1	nb23	PARK7_cr1_2	PARK7_cr1	rep2	yes
NM_007262.5_PARK7	825	1	nb23	PARK7_cr1_2	PARK7_cr1	rep2	yes
NM_007262.5_PARK7	826	1	nb23	PARK7_cr1_2	PARK7_cr1	rep2	yes
NM_007262.5_PARK7	827	1	nb23	PARK7_cr1_2	PARK7_cr1	rep2	yes
NM_007262.5_PARK7	828	1	nb23	PARK7_cr1_2	PARK7_cr1	rep2	yes
NM_007262.5_PARK7	829	1	nb23	PARK7_cr1_2	PARK7_cr1	rep2	yes
NM_007262.5_PARK7	830	1	nb23	PARK7_cr1_2	PARK7_cr1	rep2	yes
NM_007262.5_PARK7	831	1	nb23	PARK7_cr1_2	PARK7_cr1	rep2	yes
NM_007262.5_PARK7	832	1	nb23	PARK7_cr1_2	PARK7_cr1	rep2	yes
NM_007262.5_PARK7	833	0	nb23	PARK7_cr1_2	PARK7_cr1	rep2	yes
NM_007262.5_PARK7	834	0	nb23	PARK7_cr1_2	PARK7_cr1	rep2	yes
NM_007262.5_PARK7	835	0	nb23	PARK7_cr1_2	PARK7_cr1	rep2	yes
NM_007262.5_PARK7	836	0	nb23	PARK7_cr1_2	PARK7_cr1	rep2	yes
NM_007262.5_PARK7	837	0	nb23	PARK7_cr1_2	PARK7_cr1	rep2	yes
NM_007262.5_PARK7	838	0	nb23	PARK7_cr1_2	PARK7_cr1	rep2	yes
NM_007262.5_PARK7	839	0	nb23	PARK7_cr1_2	PARK7_cr1	rep2	yes
NM_007262.5_PARK7	840	0	nb23	PARK7_cr1_2	PARK7_cr1	rep2	yes
NM_007262.5_PARK7	841	0	nb23	PARK7_cr1_2	PARK7_cr1	rep2	yes
NM_007262.5_PARK7	842	0	nb23	PARK7_cr1_2	PARK7_cr1	rep2	yes
NM_007262.5_PARK7	843	0	nb23	PARK7_cr1_2	PARK7_cr1	rep2	yes
NM_007262.5_PARK7	844	0	nb23	PARK7_cr1_2	PARK7_cr1	rep2	yes
NM_007262.5_PARK7	845	0	nb23	PARK7_cr1_2	PARK7_cr1	rep2	yes
NM_007262.5_PARK7	846	0	nb23	PARK7_cr1_2	PARK7_cr1	rep2	yes
NM_007262.5_PARK7	847	0	nb23	PARK7_cr1_2	PARK7_cr1	rep2	yes
NM_007262.5_PARK7	848	0	nb23	PARK7_cr1_2	PARK7_cr1	rep2	yes
NM_007262.5_PARK7	849	0	nb23	PARK7_cr1_2	PARK7_cr1	rep2	yes
NM_007262.5_PARK7	850	0	nb23	PARK7_cr1_2	PARK7_cr1	rep2	yes
NM_007262.5_PARK7	851	0	nb23	PARK7_cr1_2	PARK7_cr1	rep2	yes
NM_007262.5_PARK7	852	0	nb23	PARK7_cr1_2	PARK7_cr1	rep2	yes
NM_007262.5_PARK7	853	0	nb23	PARK7_cr1_2	PARK7_cr1	rep2	yes
NM_007262.5_PARK7	854	0	nb23	PARK7_cr1_2	PARK7_cr1	rep2	yes
NM_007262.5_PARK7	855	0	nb23	PARK7_cr1_2	PARK7_cr1	rep2	yes
NM_007262.5_PARK7	856	0	nb23	PARK7_cr1_2	PARK7_cr1	rep2	yes
NM_007262.5_PARK7	857	0	nb23	PARK7_cr1_2	PARK7_cr1	rep2	yes
NM_007262.5_PARK7	858	0	nb23	PARK7_cr1_2	PARK7_cr1	rep2	yes
NM_007262.5_PARK7	859	0	nb23	PARK7_cr1_2	PARK7_cr1	rep2	yes
NM_007262.5_PARK7	860	0	nb23	PARK7_cr1_2	PARK7_cr1	rep2	yes
NM_007262.5_PARK7	861	0	nb23	PARK7_cr1_2	PARK7_cr1	rep2	yes
NM_007262.5_PARK7	862	0	nb23	PARK7_cr1_2	PARK7_cr1	rep2	yes
NM_007262.5_PARK7	863	0	nb23	PARK7_cr1_2	PARK7_cr1	rep2	yes
NM_007262.5_PARK7	864	0	nb23	PARK7_cr1_2	PARK7_cr1	rep2	yes
NM_007262.5_PARK7	865	0	nb23	PARK7_cr1_2	PARK7_cr1	rep2	yes
NM_007262.5_PARK7	866	0	nb23	PARK7_cr1_2	PARK7_cr1	rep2	yes
NM_007262.5_PARK7	867	0	nb23	PARK7_cr1_2	PARK7_cr1	rep2	yes
NM_007262.5_PARK7	868	0	nb23	PARK7_cr1_2	PARK7_cr1	rep2	yes
NM_007262.5_PARK7	869	0	nb23	PARK7_cr1_2	PARK7_cr1	rep2	yes
NM_007262.5_PARK7	870	0	nb23	PARK7_cr1_2	PARK7_cr1	rep2	yes
NM_007262.5_PARK7	871	0	nb23	PARK7_cr1_2	PARK7_cr1	rep2	yes
NM_007262.5_PARK7	872	0	nb23	PARK7_cr1_2	PARK7_cr1	rep2	yes
NM_007262.5_PARK7	873	0	nb23	PARK7_cr1_2	PARK7_cr1	rep2	yes
NM_007262.5_PARK7	874	0	nb23	PARK7_cr1_2	PARK7_cr1	rep2	yes
NM_007262.5_PARK7	875	0	nb23	PARK7_cr1_2	PARK7_cr1	rep2	yes
NM_007262.5_PARK7	876	0	nb23	PARK7_cr1_2	PARK7_cr1	rep2	yes
NM_007262.5_PARK7	877	0	nb23	PARK7_cr1_2	PARK7_cr1	rep2	yes
NM_007262.5_PARK7	878	0	nb23	PARK7_cr1_2	PARK7_cr1	rep2	yes
NM_007262.5_PARK7	879	0	nb23	PARK7_cr1_2	PARK7_cr1	rep2	yes
NM_007262.5_PARK7	880	0	nb23	PARK7_cr1_2	PARK7_cr1	rep2	yes
NM_007262.5_PARK7	881	0	nb23	PARK7_cr1_2	PARK7_cr1	rep2	yes
NM_007262.5_PARK7	882	0	nb23	PARK7_cr1_2	PARK7_cr1	rep2	yes
NM_007262.5_PARK7	883	0	nb23	PARK7_cr1_2	PARK7_cr1	rep2	yes
NM_007262.5_PARK7	884	0	nb23	PARK7_cr1_2	PARK7_cr1	rep2	yes
NM_007262.5_PARK7	885	0	nb23	PARK7_cr1_2	PARK7_cr1	rep2	yes
NM_007262.5_PARK7	886	0	nb23	PARK7_cr1_2	PARK7_cr1	rep2	yes
NM_007262.5_PARK7	887	0	nb23	PARK7_cr1_2	PARK7_cr1	rep2	yes
NM_007262.5_PARK7	888	0	nb23	PARK7_cr1_2	PARK7_cr1	rep2	yes
NM_007262.5_PARK7	889	0	nb23	PARK7_cr1_2	PARK7_cr1	rep2	yes
NM_007262.5_PARK7	890	0	nb23	PARK7_cr1_2	PARK7_cr1	rep2	yes
NM_007262.5_PARK7	891	0	nb23	PARK7_cr1_2	PARK7_cr1	rep2	yes
NM_007262.5_PARK7	892	0	nb23	PARK7_cr1_2	PARK7_cr1	rep2	yes
NM_007262.5_PARK7	893	0	nb23	PARK7_cr1_2	PARK7_cr1	rep2	yes
NM_007262.5_PARK7	894	0	nb23	PARK7_cr1_2	PARK7_cr1	rep2	yes
NM_007262.5_PARK7	895	0	nb23	PARK7_cr1_2	PARK7_cr1	rep2	yes
NM_007262.5_PARK7	896	0	nb23	PARK7_cr1_2	PARK7_cr1	rep2	yes
NM_007262.5_PARK7	897	0	nb23	PARK7_cr1_2	PARK7_cr1	rep2	yes
NM_007262.5_PARK7	898	0	nb23	PARK7_cr1_2	PARK7_cr1	rep2	yes
NM_007262.5_PARK7	899	0	nb23	PARK7_cr1_2	PARK7_cr1	rep2	yes
NM_007262.5_PARK7	900	0	nb23	PARK7_cr1_2	PARK7_cr1	rep2	yes
NM_007262.5_PARK7	901	0	nb23	PARK7_cr1_2	PARK7_cr1	rep2	yes
NM_007262.5_PARK7	902	0	nb23	PARK7_cr1_2	PARK7_cr1	rep2	yes
NM_007262.5_PARK7	903	0	nb23	PARK7_cr1_2	PARK7_cr1	rep2	yes
NM_007262.5_PARK7	904	0	nb23	PARK7_cr1_2	PARK7_cr1	rep2	yes
NM_007262.5_PARK7	905	0	nb23	PARK7_cr1_2	PARK7_cr1	rep2	yes
NM_007262.5_PARK7	906	0	nb23	PARK7_cr1_2	PARK7_cr1	rep2	yes
NM_007262.5_PARK7	907	0	nb23	PARK7_cr1_2	PARK7_cr1	rep2	yes
NM_007262.5_PARK7	908	0	nb23	PARK7_cr1_2	PARK7_cr1	rep2	yes
NM_007262.5_PARK7	909	0	nb23	PARK7_cr1_2	PARK7_cr1	rep2	yes
NM_007262.5_PARK7	910	0	nb23	PARK7_cr1_2	PARK7_cr1	rep2	yes
NM_007262.5_PARK7	911	0	nb23	PARK7_cr1_2	PARK7_cr1	rep2	yes
NM_007262.5_PARK7	912	0	nb23	PARK7_cr1_2	PARK7_cr1	rep2	yes
NM_007262.5_PARK7	913	0	nb23	PARK7_cr1_2	PARK7_cr1	rep2	yes
NM_007262.5_PARK7	914	0	nb23	PARK7_cr1_2	PARK7_cr1	rep2	yes
NM_007262.5_PARK7	915	0	nb23	PARK7_cr1_2	PARK7_cr1	rep2	yes
NM_007262.5_PARK7	916	0	nb23	PARK7_cr1_2	PARK7_cr1	rep2	yes
NM_007262.5_PARK7	917	0	nb23	PARK7_cr1_2	PARK7_cr1	rep2	yes
NM_007262.5_PARK7	918	0	nb23	PARK7_cr1_2	PARK7_cr1	rep2	yes
NM_007262.5_PARK7	919	0	nb23	PARK7_cr1_2	PARK7_cr1	rep2	yes
NM_007262.5_PARK7	920	0	nb23	PARK7_cr1_2	PARK7_cr1	rep2	yes
NM_007262.5_PARK7	921	0	nb23	PARK7_cr1_2	PARK7_cr1	rep2	yes
NM_007262.5_PARK7	922	0	nb23	PARK7_cr1_2	PARK7_cr1	rep2	yes
NM_007262.5_PARK7	923	0	nb23	PARK7_cr1_2	PARK7_cr1	rep2	yes
NM_007262.5_PARK7	924	0	nb23	PARK7_cr1_2	PARK7_cr1	rep2	yes
NM_007262.5_PARK7	925	0	nb23	PARK7_cr1_2	PARK7_cr1	rep2	yes
NM_007262.5_PARK7	926	0	nb23	PARK7_cr1_2	PARK7_cr1	rep2	yes
NM_007262.5_PARK7	927	0	nb23	PARK7_cr1_2	PARK7_cr1	rep2	yes
NM_007262.5_PARK7	928	0	nb23	PARK7_cr1_2	PARK7_cr1	rep2	yes
NM_007262.5_PARK7	929	0	nb23	PARK7_cr1_2	PARK7_cr1	rep2	yes
NM_007262.5_PARK7	930	0	nb23	PARK7_cr1_2	PARK7_cr1	rep2	yes
NM_007262.5_PARK7	931	0	nb23	PARK7_cr1_2	PARK7_cr1	rep2	yes
NM_007262.5_PARK7	932	0	nb23	PARK7_cr1_2	PARK7_cr1	rep2	yes
NM_007262.5_PARK7	933	0	nb23	PARK7_cr1_2	PARK7_cr1	rep2	yes
NM_007262.5_PARK7	934	0	nb23	PARK7_cr1_2	PARK7_cr1	rep2	yes
NM_007262.5_PARK7	935	0	nb23	PARK7_cr1_2	PARK7_cr1	rep2	yes
NM_007262.5_PARK7	936	0	nb23	PARK7_cr1_2	PARK7_cr1	rep2	yes
NM_007262.5_PARK7	937	0	nb23	PARK7_cr1_2	PARK7_cr1	rep2	yes
NM_007262.5_PARK7	938	0	nb23	PARK7_cr1_2	PARK7_cr1	rep2	yes
NM_007262.5_PARK7	939	0	nb23	PARK7_cr1_2	PARK7_cr1	rep2	yes
NM_007262.5_PARK7	940	0	nb23	PARK7_cr1_2	PARK7_cr1	rep2	yes
NM_007262.5_PARK7	941	0	nb23	PARK7_cr1_2	PARK7_cr1	rep2	yes
NM_007262.5_PARK7	942	0	nb23	PARK7_cr1_2	PARK7_cr1	rep2	yes
NM_007262.5_PARK7	943	0	nb23	PARK7_cr1_2	PARK7_cr1	rep2	yes
NM_007262.5_PARK7	944	0	nb23	PARK7_cr1_2	PARK7_cr1	rep2	yes
NM_007262.5_PARK7	945	0	nb23	PARK7_cr1_2	PARK7_cr1	rep2	yes
NM_007262.5_PARK7	946	0	nb23	PARK7_cr1_2	PARK7_cr1	rep2	yes
NM_007262.5_PARK7	947	0	nb23	PARK7_cr1_2	PARK7_cr1	rep2	yes
NM_007262.5_PARK7	948	0	nb23	PARK7_cr1_2	PARK7_cr1	rep2	yes
NM_007262.5_PARK7	949	0	nb23	PARK7_cr1_2	PARK7_cr1	rep2	yes
NM_007262.5_PARK7	950	0	nb23	PARK7_cr1_2	PARK7_cr1	rep2	yes
NM_007262.5_PARK7	951	0	nb23	PARK7_cr1_2	PARK7_cr1	rep2	yes
NM_007262.5_PARK7	952	0	nb23	PARK7_cr1_2	PARK7_cr1	rep2	yes
NM_007262.5_PARK7	953	0	nb23	PARK7_cr1_2	PARK7_cr1	rep2	yes
NM_007262.5_PARK7	954	0	nb23	PARK7_cr1_2	PARK7_cr1	rep2	yes
NM_007262.5_PARK7	955	0	nb23	PARK7_cr1_2	PARK7_cr1	rep2	yes
NM_007262.5_PARK7	956	0	nb23	PARK7_cr1_2	PARK7_cr1	rep2	yes
NM_007262.5_PARK7	957	0	nb23	PARK7_cr1_2	PARK7_cr1	rep2	yes
NM_007262.5_PARK7	958	0	nb23	PARK7_cr1_2	PARK7_cr1	rep2	yes
NM_007262.5_PARK7	959	0	nb23	PARK7_cr1_2	PARK7_cr1	rep2	yes
NM_007262.5_PARK7	960	0	nb23	PARK7_cr1_2	PARK7_cr1	rep2	yes
NM_007262.5_PARK7	961	0	nb23	PARK7_cr1_2	PARK7_cr1	rep2	yes
NM_007262.5_PARK7	962	0	nb23	PARK7_cr1_2	PARK7_cr1	rep2	yes
NM_007262.5_PARK7	963	0	nb23	PARK7_cr1_2	PARK7_cr1	rep2	yes
NM_007262.5_PARK7	964	0	nb23	PARK7_cr1_2	PARK7_cr1	rep2	yes
NM_007262.5_PARK7	965	0	nb23	PARK7_cr1_2	PARK7_cr1	rep2	yes
NM_007262.5_PARK7	966	0	nb23	PARK7_cr1_2	PARK7_cr1	rep2	yes
NM_007262.5_PARK7	967	0	nb23	PARK7_cr1_2	PARK7_cr1	rep2	yes
NM_007262.5_PARK7	968	0	nb23	PARK7_cr1_2	PARK7_cr1	rep2	yes
NM_007262.5_PARK7	969	0	nb23	PARK7_cr1_2	PARK7_cr1	rep2	yes
NM_007262.5_PARK7	970	0	nb23	PARK7_cr1_2	PARK7_cr1	rep2	yes
NM_007262.5_PARK7	971	0	nb23	PARK7_cr1_2	PARK7_cr1	rep2	yes
NM_007262.5_PARK7	972	0	nb23	PARK7_cr1_2	PARK7_cr1	rep2	yes
NM_007262.5_PARK7	973	0	nb23	PARK7_cr1_2	PARK7_cr1	rep2	yes
NM_007262.5_PARK7	974	0	nb23	PARK7_cr1_2	PARK7_cr1	rep2	yes
NM_007262.5_PARK7	975	0	nb23	PARK7_cr1_2	PARK7_cr1	rep2	yes
NM_007262.5_PARK7	976	0	nb23	PARK7_cr1_2	PARK7_cr1	rep2	yes
NM_007262.5_PARK7	977	0	nb23	PARK7_cr1_2	PARK7_cr1	rep2	yes
NM_007262.5_PARK7	978	0	nb23	PARK7_cr1_2	PARK7_cr1	rep2	yes
NM_007262.5_PARK7	979	0	nb23	PARK7_cr1_2	PARK7_cr1	rep2	yes
NM_007262.5_PARK7	980	0	nb23	PARK7_cr1_2	PARK7_cr1	rep2	yes
NM_007262.5_PARK7	981	0	nb23	PARK7_cr1_2	PARK7_cr1	rep2	yes
NM_007262.5_PARK7	982	0	nb23	PARK7_cr1_2	PARK7_cr1	rep2	yes
NM_007262.5_PARK7	983	0	nb23	PARK7_cr1_2	PARK7_cr1	rep2	yes
NM_007262.5_PARK7	984	0	nb23	PARK7_cr1_2	PARK7_cr1	rep2	yes
NM_007262.5_PARK7	985	0	nb23	PARK7_cr1_2	PARK7_cr1	rep2	yes
NM_007262.5_PARK7	986	0	nb23	PARK7_cr1_2	PARK7_cr1	rep2	yes
NM_007262.5_PARK7	987	0	nb23	PARK7_cr1_2	PARK7_cr1	rep2	yes
NM_007262.5_PARK7	988	0	nb23	PARK7_cr1_2	PARK7_cr1	rep2	yes
NM_007262.5_PARK7	989	0	nb23	PARK7_cr1_2	PARK7_cr1	rep2	yes
NM_007262.5_PARK7	990	0	nb23	PARK7_cr1_2	PARK7_cr1	rep2	yes
NM_007262.5_PARK7	991	0	nb23	PARK7_cr1_2	PARK7_cr1	rep2	yes
NM_007262.5_PARK7	992	0	nb23	PARK7_cr1_2	PARK7_cr1	rep2	yes
NM_007262.5_PARK7	993	0	nb23	PARK7_cr1_2	PARK7_cr1	rep2	yes
NM_007262.5_PARK7	994	0	nb23	PARK7_cr1_2	PARK7_cr1	rep2	yes
NM_007262.5_PARK7	995	0	nb23	PARK7_cr1_2	PARK7_cr1	rep2	yes
NM_007262.5_PARK7	996	0	nb23	PARK7_cr1_2	PARK7_cr1	rep2	yes
NM_007262.5_PARK7	997	0	nb23	PARK7_cr1_2	PARK7_cr1	rep2	yes
NM_007262.5_PARK7	998	0	nb23	PARK7_cr1_2	PARK7_cr1	rep2	yes
NM_007262.5_PARK7	999	0	nb23	PARK7_cr1_2	PARK7_cr1	rep2	yes
NM_007262.5_PARK7	1000	0	nb23	PARK7_cr1_2	PARK7_cr1	rep2	yes
NM_007262.5_PARK7	1001	0	nb23	PARK7_cr1_2	PARK7_cr1	rep2	yes
NM_007262.5_PARK7	1002	0	nb23	PARK7_cr1_2	PARK7_cr1	rep2	yes
NM_007262.5_PARK7	1003	0	nb23	PARK7_cr1_2	PARK7_cr1	rep2	yes
NM_007262.5_PARK7	1004	0	nb23	PARK7_cr1_2	PARK7_cr1	rep2	yes
NM_007262.5_PARK7	1005	0	nb23	PARK7_cr1_2	PARK7_cr1	rep2	yes
NM_007262.5_PARK7	1006	0	nb23	PARK7_cr1_2	PARK7_cr1	rep2	yes
NM_007262.5_PARK7	1007	0	nb23	PARK7_cr1_2	PARK7_cr1	rep2	yes
NM_007262.5_PARK7	1008	0	nb23	PARK7_cr1_2	PARK7_cr1	rep2	yes
NM_007262.5_PARK7	1009	0	nb23	PARK7_cr1_2	PARK7_cr1	rep2	yes
NM_007262.5_PARK7	1010	0	nb23	PARK7_cr1_2	PARK7_cr1	rep2	yes
NM_007262.5_PARK7	1011	0	nb23	PARK7_cr1_2	PARK7_cr1	rep2	yes
NM_007262.5_PARK7	1012	0	nb23	PARK7_cr1_2	PARK7_cr1	rep2	yes
NM_007262.5_PARK7	1013	0	nb23	PARK7_cr1_2	PARK7_cr1	rep2	yes
NM_007262.5_PARK7	1014	0	nb23	PARK7_cr1_2	PARK7_cr1	rep2	yes
NM_007262.5_PARK7	1015	0	nb23	PARK7_cr1_2	PARK7_cr1	rep2	yes
NM_007262.5_PARK7	1016	0	nb23	PARK7_cr1_2	PARK7_cr1	rep2	yes
NM_007262.5_PARK7	1017	0	nb23	PARK7_cr1_2	PARK7_cr1	rep2	yes
NM_007262.5_PARK7	1018	0	nb23	PARK7_cr1_2	PARK7_cr1	rep2	yes
NM_007262.5_PARK7	1019	0	nb23	PARK7_cr1_2	PARK7_cr1	rep2	yes
NM_007262.5_PARK7	1020	0	nb23	PARK7_cr1_2	PARK7_cr1	rep2	yes
NM_007262.5_PARK7	1021	0	nb23	PARK7_cr1_2	PARK7_cr1	rep2	yes
NM_007262.5_PARK7	1022	0	nb23	PARK7_cr1_2	PARK7_cr1	rep2	yes
NM_007262.5_PARK7	1023	0	nb23	PARK7_cr1_2	PARK7_cr1	rep2	yes
NM_007262.5_PARK7	1024	0	nb23	PARK7_cr1_2	PARK7_cr1	rep2	yes
NM_007262.5_PARK7	1025	0	nb23	PARK7_cr1_2	PARK7_cr1	rep2	yes
NM_007262.5_PARK7	1026	0	nb23	PARK7_cr1_2	PARK7_cr1	rep2	yes
NM_007262.5_PARK7	1027	0	nb23	PARK7_cr1_2	PARK7_cr1	rep2	yes
NM_007262.5_PARK7	1028	0	nb23	PARK7_cr1_2	PARK7_cr1	rep2	yes
NM_007262.5_PARK7	1029	0	nb23	PARK7_cr1_2	PARK7_cr1	rep2	yes
NM_007262.5_PARK7	1030	0	nb23	PARK7_cr1_2	PARK7_cr1	rep2	yes
NM_007262.5_PARK7	1031	0	nb23	PARK7_cr1_2	PARK7_cr1	rep2	yes
NM_007262.5_PARK7	1032	0	nb23	PARK7_cr1_2	PARK7_cr1	rep2	yes
NM_007262.5_PARK7	1033	0	nb23	PARK7_cr1_2	PARK7_cr1	rep2	yes
NM_007262.5_PARK7	1034	0	nb23	PARK7_cr1_2	PARK7_cr1	rep2	yes
NM_007262.5_PARK7	1035	0	nb23	PARK7_cr1_2	PARK7_cr1	rep2	yes
NM_007262.5_PARK7	1036	0	nb23	PARK7_cr1_2	PARK7_cr1	rep2	yes
NM_007262.5_PARK7	1037	0	nb23	PARK7_cr1_2	PARK7_cr1	rep2	yes
NM_007262.5_PARK7	1038	0	nb23	PARK7_cr1_2	PARK7_cr1	rep2	yes
NM_007262.5_PARK7	1039	0	nb23	PARK7_cr1_2	PARK7_cr1	rep2	yes
NM_007262.5_PARK7	1040	0	nb23	PARK7_cr1_2	PARK7_cr1	rep2	yes
NM_007262.5_PARK7	1041	0	nb23	PARK7_cr1_2	PARK7_cr1	rep2	yes
NM_007262.5_PARK7	1042	0	nb23	PARK7_cr1_2	PARK7_cr1	rep2	yes
NM_007262.5_PARK7	1043	0	nb23	PARK7_cr1_2	PARK7_cr1	rep2	yes
NM_007262.5_PARK7	1044	0	nb23	PARK7_cr1_2	PARK7_cr1	rep2	yes
NM_007262.5_PARK7	1045	0	nb23	PARK7_cr1_2	PARK7_cr1	rep2	yes
NM_007262.5_PARK7	1046	0	nb23	PARK7_cr1_2	PARK7_cr1	rep2	yes
NM_007262.5_PARK7	1047	0	nb23	PARK7_cr1_2	PARK7_cr1	rep2	yes
NM_007262.5_PARK7	1048	0	nb23	PARK7_cr1_2	PARK7_cr1	rep2	yes
NM_007262.5_PARK7	1049	0	nb23	PARK7_cr1_2	PARK7_cr1	rep2	yes
NM_007262.5_PARK7	1050	0	nb23	PARK7_cr1_2	PARK7_cr1	rep2	yes
NM_007262.5_PARK7	1051	0	nb23	PARK7_cr1_2	PARK7_cr1	rep2	yes
NM_007262.5_PARK7	1052	0	nb23	PARK7_cr1_2	PARK7_cr1	rep2	yes
NM_007262.5_PARK7	1053	0	nb23	PARK7_cr1_2	PARK7_cr1	rep2	yes
NM_007262.5_PARK7	1054	0	nb23	PARK7_cr1_2	PARK7_cr1	rep2	yes
NM_007262.5_PARK7	1055	0	nb23	PARK7_cr1_2	PARK7_cr1	rep2	yes
NM_007262.5_PARK7	1056	0	nb23	PARK7_cr1_2	PARK7_cr1	rep2	yes
NM_007262.5_PARK7	1057	0	nb23	PARK7_cr1_2	PARK7_cr1	rep2	yes
NM_007262.5_PARK7	1058	0	nb23	PARK7_cr1_2	PARK7_cr1	rep2	yes
NM_007262.5_PARK7	1059	0	nb23	PARK7_cr1_2	PARK7_cr1	rep2	yes
NM_007262.5_PARK7	1060	0	nb23	PARK7_cr1_2	PARK7_cr1	rep2	yes
NM_007262.5_PARK7	1061	0	nb23	PARK7_cr1_2	PARK7_cr1	rep2	yes
NM_007262.5_PARK7	1062	0	nb23	PARK7_cr1_2	PARK7_cr1	rep2	yes
NM_007262.5_PARK7	1063	0	nb23	PARK7_cr1_2	PARK7_cr1	rep2	yes
NM_007262.5_PARK7	1064	0	nb23	PARK7_cr1_2	PARK7_cr1	rep2	yes
NM_007262.5_PARK7	1065	0	nb23	PARK7_cr1_2	PARK7_cr1	rep2	yes
NM_007262.5_PARK7	1066	0	nb23	PARK7_cr1_2	PARK7_cr1	rep2	yes
NM_007262.5_PARK7	1067	0	nb23	PARK7_cr1_2	PARK7_cr1	rep2	yes
NM_007262.5_PARK7	1068	0	nb23	PARK7_cr1_2	PARK7_cr1	rep2	yes
NM_007262.5_PARK7	1069	0	nb23	PARK7_cr1_2	PARK7_cr1	rep2	yes
NM_007262.5_PARK7	1070	0	nb23	PARK7_cr1_2	PARK7_cr1	rep2	yes
NM_007262.5_PARK7	1071	0	nb23	PARK7_cr1_2	PARK7_cr1	rep2	yes
NM_007262.5_PARK7	1072	0	nb23	PARK7_cr1_2	PARK7_cr1	rep2	yes
NM_007262.5_PARK7	1073	0	nb23	PARK7_cr1_2	PARK7_cr1	rep2	yes
NM_007262.5_PARK7	1074	0	nb23	PARK7_cr1_2	PARK7_cr1	rep2	yes
NM_007262.5_PARK7	1075	0	nb23	PARK7_cr1_2	PARK7_cr1	rep2	yes
NM_007262.5_PARK7	1076	0	nb23	PARK7_cr1_2	PARK7_cr1	rep2	yes
NM_007262.5_PARK7	1077	0	nb23	PARK7_cr1_2	PARK7_cr1	rep2	yes
NM_007262.5_PARK7	1078	0	nb23	PARK7_cr1_2	PARK7_cr1	rep2	yes
NM_007262.5_PARK7	1079	0	nb23	PARK7_cr1_2	PARK7_cr1	rep2	yes
NM_007262.5_PARK7	1080	0	nb23	PARK7_cr1_2	PARK7_cr1	rep2	yes
NM_007262.5_PARK7	1081	0	nb23	PARK7_cr1_2	PARK7_cr1	rep2	yes
NM_007262.5_PARK7	1082	0	nb23	PARK7_cr1_2	PARK7_cr1	rep2	yes
NM_007262.5_PARK7	1083	0	nb23	PARK7_cr1_2	PARK7_cr1	rep2	yes
NM_007262.5_PARK7	1084	0	nb23	PARK7_cr1_2	PARK7_cr1	rep2	yes
NM_007262.5_PARK7	1085	0	nb23	PARK7_cr1_2	PARK7_cr1	rep2	yes
NM_007262.5_PARK7	1086	0	nb23	PARK7_cr1_2	PARK7_cr1	rep2	yes
NM_007262.5_PARK7	1087	0	nb23	PARK7_cr1_2	PARK7_cr1	rep2	yes
NM_007262.5_PARK7	1088	0	nb23	PARK7_cr1_2	PARK7_cr1	rep2	yes
NM_007262.5_PARK7	1089	0	nb23	PARK7_cr1_2	PARK7_cr1	rep2	yes
NM_007262.5_PARK7	1090	0	nb23	PARK7_cr1_2	PARK7_cr1	rep2	yes
NM_007262.5_PARK7	1091	0	nb23	PARK7_cr1_2	PARK7_cr1	rep2	yes
NM_007262.5_PARK7	1092	0	nb23	PARK7_cr1_2	PARK7_cr1	rep2	yes
NM_007262.5_PARK7	1093	0	nb23	PARK7_cr1_2	PARK7_cr1	rep2	yes
NM_007262.5_PARK7	1094	0	nb23	PARK7_cr1_2	PARK7_cr1	rep2	yes
NM_007262.5_PARK7	1095	0	nb23	PARK7_cr1_2	PARK7_cr1	rep2	yes
NM_007262.5_PARK7	1096	0	nb23	PARK7_cr1_2	PARK7_cr1	rep2	yes
NM_007262.5_PARK7	1097	0	nb23	PARK7_cr1_2	PARK7_cr1	rep2	yes
NM_007262.5_PARK7	1098	0	nb23	PARK7_cr1_2	PARK7_cr1	rep2	yes
NM_007262.5_PARK7	1099	0	nb23	PARK7_cr1_2	PARK7_cr1	rep2	yes
NM_007262.5_PARK7	1100	0	nb23	PARK7_cr1_2	PARK7_cr1	rep2	yes
NM_007262.5_PARK7	1101	0	nb23	PARK7_cr1_2	PARK7_cr1	rep2	yes
NM_007262.5_PARK7	1102	0	nb23	PARK7_cr1_2	PARK7_cr1	rep2	yes
NM_007262.5_PARK7	1103	0	nb23	PARK7_cr1_2	PARK7_cr1	rep2	yes
NM_007262.5_PARK7	1104	0	nb23	PARK7_cr1_2	PARK7_cr1	rep2	yes
NM_007262.5_PARK7	1105	0	nb23	PARK7_cr1_2	PARK7_cr1	rep2	yes
NM_007262.5_PARK7	1106	0	nb23	PARK7_cr1_2	PARK7_cr1	rep2	yes
NM_007262.5_PARK7	1107	0	nb23	PARK7_cr1_2	PARK7_cr1	rep2	yes
NM_007262.5_PARK7	1108	0	nb23	PARK7_cr1_2	PARK7_cr1	rep2	yes
NM_007262.5_PARK7	1109	0	nb23	PARK7_cr1_2	PARK7_cr1	rep2	yes
NM_007262.5_PARK7	1110	0	nb23	PARK7_cr1_2	PARK7_cr1	rep2	yes
NM_007262.5_PARK7	1111	0	nb23	PARK7_cr1_2	PARK7_cr1	rep2	yes
NM_007262.5_PARK7	1112	0	nb23	PARK7_cr1_2	PARK7_cr1	rep2	yes
NM_007262.5_PARK7	1113	0	nb23	PARK7_cr1_2	PARK7_cr1	rep2	yes
NM_007262.5_PARK7	1114	0	nb23	PARK7_cr1_2	PARK7_cr1	rep2	yes
NM_007262.5_PARK7	1115	0	nb23	PARK7_cr1_2	PARK7_cr1	rep2	yes
NM_007262.5_PARK7	1116	0	nb23	PARK7_cr1_2	PARK7_cr1	rep2	yes
NM_007262.5_PARK7	1117	0	nb23	PARK7_cr1_2	PARK7_cr1	rep2	yes
NM_007262.5_PARK7	1118	0	nb23	PARK7_cr1_2	PARK7_cr1	rep2	yes
NM_007262.5_PARK7	1119	0	nb23	PARK7_cr1_2	PARK7_cr1	rep2	yes
NM_007262.5_PARK7	1120	0	nb23	PARK7_cr1_2	PARK7_cr1	rep2	yes
NM_007262.5_PARK7	1121	0	nb23	PARK7_cr1_2	PARK7_cr1	rep2	yes
NM_007262.5_PARK7	1122	0	nb23	PARK7_cr1_2	PARK7_cr1	rep2	yes
NM_007262.5_PARK7	1123	0	nb23	PARK7_cr1_2	PARK7_cr1	rep2	yes
NM_007262.5_PARK7	1124	0	nb23	PARK7_cr1_2	PARK7_cr1	rep2	yes
NM_007262.5_PARK7	1125	0	nb23	PARK7_cr1_2	PARK7_cr1	rep2	yes
NM_007262.5_PARK7	1126	0	nb23	PARK7_cr1_2	PARK7_cr1	rep2	yes
NM_007262.5_PARK7	1127	0	nb23	PARK7_cr1_2	PARK7_cr1	rep2	yes
NM_007262.5_PARK7	1	0	nb24	PARK7_cr1_3	PARK7_cr1	rep3	yes
NM_007262.5_PARK7	2	0	nb24	PARK7_cr1_3	PARK7_cr1	rep3	yes
NM_007262.5_PARK7	3	0	nb24	PARK7_cr1_3	PARK7_cr1	rep3	yes
NM_007262.5_PARK7	4	0	nb24	PARK7_cr1_3	PARK7_cr1	rep3	yes
NM_007262.5_PARK7	5	0	nb24	PARK7_cr1_3	PARK7_cr1	rep3	yes
NM_007262.5_PARK7	6	0	nb24	PARK7_cr1_3	PARK7_cr1	rep3	yes
NM_007262.5_PARK7	7	0	nb24	PARK7_cr1_3	PARK7_cr1	rep3	yes
NM_007262.5_PARK7	8	0	nb24	PARK7_cr1_3	PARK7_cr1	rep3	yes
NM_007262.5_PARK7	9	0	nb24	PARK7_cr1_3	PARK7_cr1	rep3	yes
NM_007262.5_PARK7	10	0	nb24	PARK7_cr1_3	PARK7_cr1	rep3	yes
NM_007262.5_PARK7	11	0	nb24	PARK7_cr1_3	PARK7_cr1	rep3	yes
NM_007262.5_PARK7	12	0	nb24	PARK7_cr1_3	PARK7_cr1	rep3	yes
NM_007262.5_PARK7	13	0	nb24	PARK7_cr1_3	PARK7_cr1	rep3	yes
NM_007262.5_PARK7	14	0	nb24	PARK7_cr1_3	PARK7_cr1	rep3	yes
NM_007262.5_PARK7	15	0	nb24	PARK7_cr1_3	PARK7_cr1	rep3	yes
NM_007262.5_PARK7	16	0	nb24	PARK7_cr1_3	PARK7_cr1	rep3	yes
NM_007262.5_PARK7	17	0	nb24	PARK7_cr1_3	PARK7_cr1	rep3	yes
NM_007262.5_PARK7	18	0	nb24	PARK7_cr1_3	PARK7_cr1	rep3	yes
NM_007262.5_PARK7	19	0	nb24	PARK7_cr1_3	PARK7_cr1	rep3	yes
NM_007262.5_PARK7	20	0	nb24	PARK7_cr1_3	PARK7_cr1	rep3	yes
NM_007262.5_PARK7	21	0	nb24	PARK7_cr1_3	PARK7_cr1	rep3	yes
NM_007262.5_PARK7	22	0	nb24	PARK7_cr1_3	PARK7_cr1	rep3	yes
NM_007262.5_PARK7	23	0	nb24	PARK7_cr1_3	PARK7_cr1	rep3	yes
NM_007262.5_PARK7	24	0	nb24	PARK7_cr1_3	PARK7_cr1	rep3	yes
NM_007262.5_PARK7	25	0	nb24	PARK7_cr1_3	PARK7_cr1	rep3	yes
NM_007262.5_PARK7	26	0	nb24	PARK7_cr1_3	PARK7_cr1	rep3	yes
NM_007262.5_PARK7	27	0	nb24	PARK7_cr1_3	PARK7_cr1	rep3	yes
NM_007262.5_PARK7	28	0	nb24	PARK7_cr1_3	PARK7_cr1	rep3	yes
NM_007262.5_PARK7	29	0	nb24	PARK7_cr1_3	PARK7_cr1	rep3	yes
NM_007262.5_PARK7	30	0	nb24	PARK7_cr1_3	PARK7_cr1	rep3	yes
NM_007262.5_PARK7	31	0	nb24	PARK7_cr1_3	PARK7_cr1	rep3	yes
NM_007262.5_PARK7	32	0	nb24	PARK7_cr1_3	PARK7_cr1	rep3	yes
NM_007262.5_PARK7	33	0	nb24	PARK7_cr1_3	PARK7_cr1	rep3	yes
NM_007262.5_PARK7	34	0	nb24	PARK7_cr1_3	PARK7_cr1	rep3	yes
NM_007262.5_PARK7	35	0	nb24	PARK7_cr1_3	PARK7_cr1	rep3	yes
NM_007262.5_PARK7	36	0	nb24	PARK7_cr1_3	PARK7_cr1	rep3	yes
NM_007262.5_PARK7	37	0	nb24	PARK7_cr1_3	PARK7_cr1	rep3	yes
NM_007262.5_PARK7	38	0	nb24	PARK7_cr1_3	PARK7_cr1	rep3	yes
NM_007262.5_PARK7	39	0	nb24	PARK7_cr1_3	PARK7_cr1	rep3	yes
NM_007262.5_PARK7	40	0	nb24	PARK7_cr1_3	PARK7_cr1	rep3	yes
NM_007262.5_PARK7	41	0	nb24	PARK7_cr1_3	PARK7_cr1	rep3	yes
NM_007262.5_PARK7	42	0	nb24	PARK7_cr1_3	PARK7_cr1	rep3	yes
NM_007262.5_PARK7	43	0	nb24	PARK7_cr1_3	PARK7_cr1	rep3	yes
NM_007262.5_PARK7	44	0	nb24	PARK7_cr1_3	PARK7_cr1	rep3	yes
NM_007262.5_PARK7	45	0	nb24	PARK7_cr1_3	PARK7_cr1	rep3	yes
NM_007262.5_PARK7	46	0	nb24	PARK7_cr1_3	PARK7_cr1	rep3	yes
NM_007262.5_PARK7	47	0	nb24	PARK7_cr1_3	PARK7_cr1	rep3	yes
NM_007262.5_PARK7	48	0	nb24	PARK7_cr1_3	PARK7_cr1	rep3	yes
NM_007262.5_PARK7	49	0	nb24	PARK7_cr1_3	PARK7_cr1	rep3	yes
NM_007262.5_PARK7	50	0	nb24	PARK7_cr1_3	PARK7_cr1	rep3	yes
NM_007262.5_PARK7	51	0	nb24	PARK7_cr1_3	PARK7_cr1	rep3	yes
NM_007262.5_PARK7	52	0	nb24	PARK7_cr1_3	PARK7_cr1	rep3	yes
NM_007262.5_PARK7	53	0	nb24	PARK7_cr1_3	PARK7_cr1	rep3	yes
NM_007262.5_PARK7	54	0	nb24	PARK7_cr1_3	PARK7_cr1	rep3	yes
NM_007262.5_PARK7	55	0	nb24	PARK7_cr1_3	PARK7_cr1	rep3	yes
NM_007262.5_PARK7	56	0	nb24	PARK7_cr1_3	PARK7_cr1	rep3	yes
NM_007262.5_PARK7	57	0	nb24	PARK7_cr1_3	PARK7_cr1	rep3	yes
NM_007262.5_PARK7	58	0	nb24	PARK7_cr1_3	PARK7_cr1	rep3	yes
NM_007262.5_PARK7	59	0	nb24	PARK7_cr1_3	PARK7_cr1	rep3	yes
NM_007262.5_PARK7	60	0	nb24	PARK7_cr1_3	PARK7_cr1	rep3	yes
NM_007262.5_PARK7	61	0	nb24	PARK7_cr1_3	PARK7_cr1	rep3	yes
NM_007262.5_PARK7	62	0	nb24	PARK7_cr1_3	PARK7_cr1	rep3	yes
NM_007262.5_PARK7	63	0	nb24	PARK7_cr1_3	PARK7_cr1	rep3	yes
NM_007262.5_PARK7	64	0	nb24	PARK7_cr1_3	PARK7_cr1	rep3	yes
NM_007262.5_PARK7	65	0	nb24	PARK7_cr1_3	PARK7_cr1	rep3	yes
NM_007262.5_PARK7	66	0	nb24	PARK7_cr1_3	PARK7_cr1	rep3	yes
NM_007262.5_PARK7	67	0	nb24	PARK7_cr1_3	PARK7_cr1	rep3	yes
NM_007262.5_PARK7	68	0	nb24	PARK7_cr1_3	PARK7_cr1	rep3	yes
NM_007262.5_PARK7	69	0	nb24	PARK7_cr1_3	PARK7_cr1	rep3	yes
NM_007262.5_PARK7	70	0	nb24	PARK7_cr1_3	PARK7_cr1	rep3	yes
NM_007262.5_PARK7	71	0	nb24	PARK7_cr1_3	PARK7_cr1	rep3	yes
NM_007262.5_PARK7	72	0	nb24	PARK7_cr1_3	PARK7_cr1	rep3	yes
NM_007262.5_PARK7	73	0	nb24	PARK7_cr1_3	PARK7_cr1	rep3	yes
NM_007262.5_PARK7	74	0	nb24	PARK7_cr1_3	PARK7_cr1	rep3	yes
NM_007262.5_PARK7	75	0	nb24	PARK7_cr1_3	PARK7_cr1	rep3	yes
NM_007262.5_PARK7	76	0	nb24	PARK7_cr1_3	PARK7_cr1	rep3	yes
NM_007262.5_PARK7	77	0	nb24	PARK7_cr1_3	PARK7_cr1	rep3	yes
NM_007262.5_PARK7	78	0	nb24	PARK7_cr1_3	PARK7_cr1	rep3	yes
NM_007262.5_PARK7	79	0	nb24	PARK7_cr1_3	PARK7_cr1	rep3	yes
NM_007262.5_PARK7	80	0	nb24	PARK7_cr1_3	PARK7_cr1	rep3	yes
NM_007262.5_PARK7	81	0	nb24	PARK7_cr1_3	PARK7_cr1	rep3	yes
NM_007262.5_PARK7	82	0	nb24	PARK7_cr1_3	PARK7_cr1	rep3	yes
NM_007262.5_PARK7	83	0	nb24	PARK7_cr1_3	PARK7_cr1	rep3	yes
NM_007262.5_PARK7	84	0	nb24	PARK7_cr1_3	PARK7_cr1	rep3	yes
NM_007262.5_PARK7	85	0	nb24	PARK7_cr1_3	PARK7_cr1	rep3	yes
NM_007262.5_PARK7	86	0	nb24	PARK7_cr1_3	PARK7_cr1	rep3	yes
NM_007262.5_PARK7	87	0	nb24	PARK7_cr1_3	PARK7_cr1	rep3	yes
NM_007262.5_PARK7	88	0	nb24	PARK7_cr1_3	PARK7_cr1	rep3	yes
NM_007262.5_PARK7	89	0	nb24	PARK7_cr1_3	PARK7_cr1	rep3	yes
NM_007262.5_PARK7	90	0	nb24	PARK7_cr1_3	PARK7_cr1	rep3	yes
NM_007262.5_PARK7	91	0	nb24	PARK7_cr1_3	PARK7_cr1	rep3	yes
NM_007262.5_PARK7	92	0	nb24	PARK7_cr1_3	PARK7_cr1	rep3	yes
NM_007262.5_PARK7	93	0	nb24	PARK7_cr1_3	PARK7_cr1	rep3	yes
NM_007262.5_PARK7	94	0	nb24	PARK7_cr1_3	PARK7_cr1	rep3	yes
NM_007262.5_PARK7	95	0	nb24	PARK7_cr1_3	PARK7_cr1	rep3	yes
NM_007262.5_PARK7	96	0	nb24	PARK7_cr1_3	PARK7_cr1	rep3	yes
NM_007262.5_PARK7	97	0	nb24	PARK7_cr1_3	PARK7_cr1	rep3	yes
NM_007262.5_PARK7	98	0	nb24	PARK7_cr1_3	PARK7_cr1	rep3	yes
NM_007262.5_PARK7	99	0	nb24	PARK7_cr1_3	PARK7_cr1	rep3	yes
NM_007262.5_PARK7	100	0	nb24	PARK7_cr1_3	PARK7_cr1	rep3	yes
NM_007262.5_PARK7	101	0	nb24	PARK7_cr1_3	PARK7_cr1	rep3	yes
NM_007262.5_PARK7	102	0	nb24	PARK7_cr1_3	PARK7_cr1	rep3	yes
NM_007262.5_PARK7	103	0	nb24	PARK7_cr1_3	PARK7_cr1	rep3	yes
NM_007262.5_PARK7	104	0	nb24	PARK7_cr1_3	PARK7_cr1	rep3	yes
NM_007262.5_PARK7	105	0	nb24	PARK7_cr1_3	PARK7_cr1	rep3	yes
NM_007262.5_PARK7	106	0	nb24	PARK7_cr1_3	PARK7_cr1	rep3	yes
NM_007262.5_PARK7	107	0	nb24	PARK7_cr1_3	PARK7_cr1	rep3	yes
NM_007262.5_PARK7	108	0	nb24	PARK7_cr1_3	PARK7_cr1	rep3	yes
NM_007262.5_PARK7	109	0	nb24	PARK7_cr1_3	PARK7_cr1	rep3	yes
NM_007262.5_PARK7	110	0	nb24	PARK7_cr1_3	PARK7_cr1	rep3	yes
NM_007262.5_PARK7	111	0	nb24	PARK7_cr1_3	PARK7_cr1	rep3	yes
NM_007262.5_PARK7	112	0	nb24	PARK7_cr1_3	PARK7_cr1	rep3	yes
NM_007262.5_PARK7	113	0	nb24	PARK7_cr1_3	PARK7_cr1	rep3	yes
NM_007262.5_PARK7	114	0	nb24	PARK7_cr1_3	PARK7_cr1	rep3	yes
NM_007262.5_PARK7	115	0	nb24	PARK7_cr1_3	PARK7_cr1	rep3	yes
NM_007262.5_PARK7	116	0	nb24	PARK7_cr1_3	PARK7_cr1	rep3	yes
NM_007262.5_PARK7	117	0	nb24	PARK7_cr1_3	PARK7_cr1	rep3	yes
NM_007262.5_PARK7	118	0	nb24	PARK7_cr1_3	PARK7_cr1	rep3	yes
NM_007262.5_PARK7	119	0	nb24	PARK7_cr1_3	PARK7_cr1	rep3	yes
NM_007262.5_PARK7	120	0	nb24	PARK7_cr1_3	PARK7_cr1	rep3	yes
NM_007262.5_PARK7	121	0	nb24	PARK7_cr1_3	PARK7_cr1	rep3	yes
NM_007262.5_PARK7	122	0	nb24	PARK7_cr1_3	PARK7_cr1	rep3	yes
NM_007262.5_PARK7	123	0	nb24	PARK7_cr1_3	PARK7_cr1	rep3	yes
NM_007262.5_PARK7	124	0	nb24	PARK7_cr1_3	PARK7_cr1	rep3	yes
NM_007262.5_PARK7	125	0	nb24	PARK7_cr1_3	PARK7_cr1	rep3	yes
NM_007262.5_PARK7	126	0	nb24	PARK7_cr1_3	PARK7_cr1	rep3	yes
NM_007262.5_PARK7	127	0	nb24	PARK7_cr1_3	PARK7_cr1	rep3	yes
NM_007262.5_PARK7	128	0	nb24	PARK7_cr1_3	PARK7_cr1	rep3	yes
NM_007262.5_PARK7	129	0	nb24	PARK7_cr1_3	PARK7_cr1	rep3	yes
NM_007262.5_PARK7	130	0	nb24	PARK7_cr1_3	PARK7_cr1	rep3	yes
NM_007262.5_PARK7	131	0	nb24	PARK7_cr1_3	PARK7_cr1	rep3	yes
NM_007262.5_PARK7	132	0	nb24	PARK7_cr1_3	PARK7_cr1	rep3	yes
NM_007262.5_PARK7	133	0	nb24	PARK7_cr1_3	PARK7_cr1	rep3	yes
NM_007262.5_PARK7	134	0	nb24	PARK7_cr1_3	PARK7_cr1	rep3	yes
NM_007262.5_PARK7	135	0	nb24	PARK7_cr1_3	PARK7_cr1	rep3	yes
NM_007262.5_PARK7	136	0	nb24	PARK7_cr1_3	PARK7_cr1	rep3	yes
NM_007262.5_PARK7	137	0	nb24	PARK7_cr1_3	PARK7_cr1	rep3	yes
NM_007262.5_PARK7	138	0	nb24	PARK7_cr1_3	PARK7_cr1	rep3	yes
NM_007262.5_PARK7	139	0	nb24	PARK7_cr1_3	PARK7_cr1	rep3	yes
NM_007262.5_PARK7	140	0	nb24	PARK7_cr1_3	PARK7_cr1	rep3	yes
NM_007262.5_PARK7	141	0	nb24	PARK7_cr1_3	PARK7_cr1	rep3	yes
NM_007262.5_PARK7	142	0	nb24	PARK7_cr1_3	PARK7_cr1	rep3	yes
NM_007262.5_PARK7	143	0	nb24	PARK7_cr1_3	PARK7_cr1	rep3	yes
NM_007262.5_PARK7	144	0	nb24	PARK7_cr1_3	PARK7_cr1	rep3	yes
NM_007262.5_PARK7	145	0	nb24	PARK7_cr1_3	PARK7_cr1	rep3	yes
NM_007262.5_PARK7	146	0	nb24	PARK7_cr1_3	PARK7_cr1	rep3	yes
NM_007262.5_PARK7	147	0	nb24	PARK7_cr1_3	PARK7_cr1	rep3	yes
NM_007262.5_PARK7	148	0	nb24	PARK7_cr1_3	PARK7_cr1	rep3	yes
NM_007262.5_PARK7	149	0	nb24	PARK7_cr1_3	PARK7_cr1	rep3	yes
NM_007262.5_PARK7	150	0	nb24	PARK7_cr1_3	PARK7_cr1	rep3	yes
NM_007262.5_PARK7	151	0	nb24	PARK7_cr1_3	PARK7_cr1	rep3	yes
NM_007262.5_PARK7	152	0	nb24	PARK7_cr1_3	PARK7_cr1	rep3	yes
NM_007262.5_PARK7	153	0	nb24	PARK7_cr1_3	PARK7_cr1	rep3	yes
NM_007262.5_PARK7	154	0	nb24	PARK7_cr1_3	PARK7_cr1	rep3	yes
NM_007262.5_PARK7	155	0	nb24	PARK7_cr1_3	PARK7_cr1	rep3	yes
NM_007262.5_PARK7	156	0	nb24	PARK7_cr1_3	PARK7_cr1	rep3	yes
NM_007262.5_PARK7	157	0	nb24	PARK7_cr1_3	PARK7_cr1	rep3	yes
NM_007262.5_PARK7	158	0	nb24	PARK7_cr1_3	PARK7_cr1	rep3	yes
NM_007262.5_PARK7	159	0	nb24	PARK7_cr1_3	PARK7_cr1	rep3	yes
NM_007262.5_PARK7	160	0	nb24	PARK7_cr1_3	PARK7_cr1	rep3	yes
NM_007262.5_PARK7	161	0	nb24	PARK7_cr1_3	PARK7_cr1	rep3	yes
NM_007262.5_PARK7	162	0	nb24	PARK7_cr1_3	PARK7_cr1	rep3	yes
NM_007262.5_PARK7	163	0	nb24	PARK7_cr1_3	PARK7_cr1	rep3	yes
NM_007262.5_PARK7	164	0	nb24	PARK7_cr1_3	PARK7_cr1	rep3	yes
NM_007262.5_PARK7	165	0	nb24	PARK7_cr1_3	PARK7_cr1	rep3	yes
NM_007262.5_PARK7	166	0	nb24	PARK7_cr1_3	PARK7_cr1	rep3	yes
NM_007262.5_PARK7	167	0	nb24	PARK7_cr1_3	PARK7_cr1	rep3	yes
NM_007262.5_PARK7	168	0	nb24	PARK7_cr1_3	PARK7_cr1	rep3	yes
NM_007262.5_PARK7	169	0	nb24	PARK7_cr1_3	PARK7_cr1	rep3	yes
NM_007262.5_PARK7	170	0	nb24	PARK7_cr1_3	PARK7_cr1	rep3	yes
NM_007262.5_PARK7	171	0	nb24	PARK7_cr1_3	PARK7_cr1	rep3	yes
NM_007262.5_PARK7	172	0	nb24	PARK7_cr1_3	PARK7_cr1	rep3	yes
NM_007262.5_PARK7	173	0	nb24	PARK7_cr1_3	PARK7_cr1	rep3	yes
NM_007262.5_PARK7	174	0	nb24	PARK7_cr1_3	PARK7_cr1	rep3	yes
NM_007262.5_PARK7	175	0	nb24	PARK7_cr1_3	PARK7_cr1	rep3	yes
NM_007262.5_PARK7	176	0	nb24	PARK7_cr1_3	PARK7_cr1	rep3	yes
NM_007262.5_PARK7	177	0	nb24	PARK7_cr1_3	PARK7_cr1	rep3	yes
NM_007262.5_PARK7	178	0	nb24	PARK7_cr1_3	PARK7_cr1	rep3	yes
NM_007262.5_PARK7	179	0	nb24	PARK7_cr1_3	PARK7_cr1	rep3	yes
NM_007262.5_PARK7	180	0	nb24	PARK7_cr1_3	PARK7_cr1	rep3	yes
NM_007262.5_PARK7	181	0	nb24	PARK7_cr1_3	PARK7_cr1	rep3	yes
NM_007262.5_PARK7	182	0	nb24	PARK7_cr1_3	PARK7_cr1	rep3	yes
NM_007262.5_PARK7	183	0	nb24	PARK7_cr1_3	PARK7_cr1	rep3	yes
NM_007262.5_PARK7	184	0	nb24	PARK7_cr1_3	PARK7_cr1	rep3	yes
NM_007262.5_PARK7	185	0	nb24	PARK7_cr1_3	PARK7_cr1	rep3	yes
NM_007262.5_PARK7	186	0	nb24	PARK7_cr1_3	PARK7_cr1	rep3	yes
NM_007262.5_PARK7	187	0	nb24	PARK7_cr1_3	PARK7_cr1	rep3	yes
NM_007262.5_PARK7	188	0	nb24	PARK7_cr1_3	PARK7_cr1	rep3	yes
NM_007262.5_PARK7	189	0	nb24	PARK7_cr1_3	PARK7_cr1	rep3	yes
NM_007262.5_PARK7	190	0	nb24	PARK7_cr1_3	PARK7_cr1	rep3	yes
NM_007262.5_PARK7	191	0	nb24	PARK7_cr1_3	PARK7_cr1	rep3	yes
NM_007262.5_PARK7	192	0	nb24	PARK7_cr1_3	PARK7_cr1	rep3	yes
NM_007262.5_PARK7	193	0	nb24	PARK7_cr1_3	PARK7_cr1	rep3	yes
NM_007262.5_PARK7	194	0	nb24	PARK7_cr1_3	PARK7_cr1	rep3	yes
NM_007262.5_PARK7	195	0	nb24	PARK7_cr1_3	PARK7_cr1	rep3	yes
NM_007262.5_PARK7	196	0	nb24	PARK7_cr1_3	PARK7_cr1	rep3	yes
NM_007262.5_PARK7	197	0	nb24	PARK7_cr1_3	PARK7_cr1	rep3	yes
NM_007262.5_PARK7	198	0	nb24	PARK7_cr1_3	PARK7_cr1	rep3	yes
NM_007262.5_PARK7	199	0	nb24	PARK7_cr1_3	PARK7_cr1	rep3	yes
NM_007262.5_PARK7	200	0	nb24	PARK7_cr1_3	PARK7_cr1	rep3	yes
NM_007262.5_PARK7	201	0	nb24	PARK7_cr1_3	PARK7_cr1	rep3	yes
NM_007262.5_PARK7	202	0	nb24	PARK7_cr1_3	PARK7_cr1	rep3	yes
NM_007262.5_PARK7	203	0	nb24	PARK7_cr1_3	PARK7_cr1	rep3	yes
NM_007262.5_PARK7	204	0	nb24	PARK7_cr1_3	PARK7_cr1	rep3	yes
NM_007262.5_PARK7	205	0	nb24	PARK7_cr1_3	PARK7_cr1	rep3	yes
NM_007262.5_PARK7	206	0	nb24	PARK7_cr1_3	PARK7_cr1	rep3	yes
NM_007262.5_PARK7	207	0	nb24	PARK7_cr1_3	PARK7_cr1	rep3	yes
NM_007262.5_PARK7	208	0	nb24	PARK7_cr1_3	PARK7_cr1	rep3	yes
NM_007262.5_PARK7	209	0	nb24	PARK7_cr1_3	PARK7_cr1	rep3	yes
NM_007262.5_PARK7	210	0	nb24	PARK7_cr1_3	PARK7_cr1	rep3	yes
NM_007262.5_PARK7	211	0	nb24	PARK7_cr1_3	PARK7_cr1	rep3	yes
NM_007262.5_PARK7	212	0	nb24	PARK7_cr1_3	PARK7_cr1	rep3	yes
NM_007262.5_PARK7	213	0	nb24	PARK7_cr1_3	PARK7_cr1	rep3	yes
NM_007262.5_PARK7	214	0	nb24	PARK7_cr1_3	PARK7_cr1	rep3	yes
NM_007262.5_PARK7	215	0	nb24	PARK7_cr1_3	PARK7_cr1	rep3	yes
NM_007262.5_PARK7	216	0	nb24	PARK7_cr1_3	PARK7_cr1	rep3	yes
NM_007262.5_PARK7	217	0	nb24	PARK7_cr1_3	PARK7_cr1	rep3	yes
NM_007262.5_PARK7	218	0	nb24	PARK7_cr1_3	PARK7_cr1	rep3	yes
NM_007262.5_PARK7	219	0	nb24	PARK7_cr1_3	PARK7_cr1	rep3	yes
NM_007262.5_PARK7	220	0	nb24	PARK7_cr1_3	PARK7_cr1	rep3	yes
NM_007262.5_PARK7	221	0	nb24	PARK7_cr1_3	PARK7_cr1	rep3	yes
NM_007262.5_PARK7	222	0	nb24	PARK7_cr1_3	PARK7_cr1	rep3	yes
NM_007262.5_PARK7	223	0	nb24	PARK7_cr1_3	PARK7_cr1	rep3	yes
NM_007262.5_PARK7	224	0	nb24	PARK7_cr1_3	PARK7_cr1	rep3	yes
NM_007262.5_PARK7	225	0	nb24	PARK7_cr1_3	PARK7_cr1	rep3	yes
NM_007262.5_PARK7	226	0	nb24	PARK7_cr1_3	PARK7_cr1	rep3	yes
NM_007262.5_PARK7	227	0	nb24	PARK7_cr1_3	PARK7_cr1	rep3	yes
NM_007262.5_PARK7	228	0	nb24	PARK7_cr1_3	PARK7_cr1	rep3	yes
NM_007262.5_PARK7	229	0	nb24	PARK7_cr1_3	PARK7_cr1	rep3	yes
NM_007262.5_PARK7	230	0	nb24	PARK7_cr1_3	PARK7_cr1	rep3	yes
NM_007262.5_PARK7	231	0	nb24	PARK7_cr1_3	PARK7_cr1	rep3	yes
NM_007262.5_PARK7	232	0	nb24	PARK7_cr1_3	PARK7_cr1	rep3	yes
NM_007262.5_PARK7	233	0	nb24	PARK7_cr1_3	PARK7_cr1	rep3	yes
NM_007262.5_PARK7	234	0	nb24	PARK7_cr1_3	PARK7_cr1	rep3	yes
NM_007262.5_PARK7	235	0	nb24	PARK7_cr1_3	PARK7_cr1	rep3	yes
NM_007262.5_PARK7	236	0	nb24	PARK7_cr1_3	PARK7_cr1	rep3	yes
NM_007262.5_PARK7	237	0	nb24	PARK7_cr1_3	PARK7_cr1	rep3	yes
NM_007262.5_PARK7	238	0	nb24	PARK7_cr1_3	PARK7_cr1	rep3	yes
NM_007262.5_PARK7	239	0	nb24	PARK7_cr1_3	PARK7_cr1	rep3	yes
NM_007262.5_PARK7	240	0	nb24	PARK7_cr1_3	PARK7_cr1	rep3	yes
NM_007262.5_PARK7	241	0	nb24	PARK7_cr1_3	PARK7_cr1	rep3	yes
NM_007262.5_PARK7	242	0	nb24	PARK7_cr1_3	PARK7_cr1	rep3	yes
NM_007262.5_PARK7	243	0	nb24	PARK7_cr1_3	PARK7_cr1	rep3	yes
NM_007262.5_PARK7	244	0	nb24	PARK7_cr1_3	PARK7_cr1	rep3	yes
NM_007262.5_PARK7	245	0	nb24	PARK7_cr1_3	PARK7_cr1	rep3	yes
NM_007262.5_PARK7	246	0	nb24	PARK7_cr1_3	PARK7_cr1	rep3	yes
NM_007262.5_PARK7	247	0	nb24	PARK7_cr1_3	PARK7_cr1	rep3	yes
NM_007262.5_PARK7	248	0	nb24	PARK7_cr1_3	PARK7_cr1	rep3	yes
NM_007262.5_PARK7	249	0	nb24	PARK7_cr1_3	PARK7_cr1	rep3	yes
NM_007262.5_PARK7	250	0	nb24	PARK7_cr1_3	PARK7_cr1	rep3	yes
NM_007262.5_PARK7	251	0	nb24	PARK7_cr1_3	PARK7_cr1	rep3	yes
NM_007262.5_PARK7	252	0	nb24	PARK7_cr1_3	PARK7_cr1	rep3	yes
NM_007262.5_PARK7	253	0	nb24	PARK7_cr1_3	PARK7_cr1	rep3	yes
NM_007262.5_PARK7	254	0	nb24	PARK7_cr1_3	PARK7_cr1	rep3	yes
NM_007262.5_PARK7	255	0	nb24	PARK7_cr1_3	PARK7_cr1	rep3	yes
NM_007262.5_PARK7	256	0	nb24	PARK7_cr1_3	PARK7_cr1	rep3	yes
NM_007262.5_PARK7	257	0	nb24	PARK7_cr1_3	PARK7_cr1	rep3	yes
NM_007262.5_PARK7	258	0	nb24	PARK7_cr1_3	PARK7_cr1	rep3	yes
NM_007262.5_PARK7	259	0	nb24	PARK7_cr1_3	PARK7_cr1	rep3	yes
NM_007262.5_PARK7	260	0	nb24	PARK7_cr1_3	PARK7_cr1	rep3	yes
NM_007262.5_PARK7	261	0	nb24	PARK7_cr1_3	PARK7_cr1	rep3	yes
NM_007262.5_PARK7	262	0	nb24	PARK7_cr1_3	PARK7_cr1	rep3	yes
NM_007262.5_PARK7	263	0	nb24	PARK7_cr1_3	PARK7_cr1	rep3	yes
NM_007262.5_PARK7	264	0	nb24	PARK7_cr1_3	PARK7_cr1	rep3	yes
NM_007262.5_PARK7	265	0	nb24	PARK7_cr1_3	PARK7_cr1	rep3	yes
NM_007262.5_PARK7	266	0	nb24	PARK7_cr1_3	PARK7_cr1	rep3	yes
NM_007262.5_PARK7	267	0	nb24	PARK7_cr1_3	PARK7_cr1	rep3	yes
NM_007262.5_PARK7	268	0	nb24	PARK7_cr1_3	PARK7_cr1	rep3	yes
NM_007262.5_PARK7	269	0	nb24	PARK7_cr1_3	PARK7_cr1	rep3	yes
NM_007262.5_PARK7	270	0	nb24	PARK7_cr1_3	PARK7_cr1	rep3	yes
NM_007262.5_PARK7	271	0	nb24	PARK7_cr1_3	PARK7_cr1	rep3	yes
NM_007262.5_PARK7	272	0	nb24	PARK7_cr1_3	PARK7_cr1	rep3	yes
NM_007262.5_PARK7	273	0	nb24	PARK7_cr1_3	PARK7_cr1	rep3	yes
NM_007262.5_PARK7	274	0	nb24	PARK7_cr1_3	PARK7_cr1	rep3	yes
NM_007262.5_PARK7	275	0	nb24	PARK7_cr1_3	PARK7_cr1	rep3	yes
NM_007262.5_PARK7	276	0	nb24	PARK7_cr1_3	PARK7_cr1	rep3	yes
NM_007262.5_PARK7	277	0	nb24	PARK7_cr1_3	PARK7_cr1	rep3	yes
NM_007262.5_PARK7	278	0	nb24	PARK7_cr1_3	PARK7_cr1	rep3	yes
NM_007262.5_PARK7	279	0	nb24	PARK7_cr1_3	PARK7_cr1	rep3	yes
NM_007262.5_PARK7	280	0	nb24	PARK7_cr1_3	PARK7_cr1	rep3	yes
NM_007262.5_PARK7	281	0	nb24	PARK7_cr1_3	PARK7_cr1	rep3	yes
NM_007262.5_PARK7	282	0	nb24	PARK7_cr1_3	PARK7_cr1	rep3	yes
NM_007262.5_PARK7	283	0	nb24	PARK7_cr1_3	PARK7_cr1	rep3	yes
NM_007262.5_PARK7	284	0	nb24	PARK7_cr1_3	PARK7_cr1	rep3	yes
NM_007262.5_PARK7	285	0	nb24	PARK7_cr1_3	PARK7_cr1	rep3	yes
NM_007262.5_PARK7	286	0	nb24	PARK7_cr1_3	PARK7_cr1	rep3	yes
NM_007262.5_PARK7	287	0	nb24	PARK7_cr1_3	PARK7_cr1	rep3	yes
NM_007262.5_PARK7	288	0	nb24	PARK7_cr1_3	PARK7_cr1	rep3	yes
NM_007262.5_PARK7	289	0	nb24	PARK7_cr1_3	PARK7_cr1	rep3	yes
NM_007262.5_PARK7	290	0	nb24	PARK7_cr1_3	PARK7_cr1	rep3	yes
NM_007262.5_PARK7	291	0	nb24	PARK7_cr1_3	PARK7_cr1	rep3	yes
NM_007262.5_PARK7	292	0	nb24	PARK7_cr1_3	PARK7_cr1	rep3	yes
NM_007262.5_PARK7	293	0	nb24	PARK7_cr1_3	PARK7_cr1	rep3	yes
NM_007262.5_PARK7	294	0	nb24	PARK7_cr1_3	PARK7_cr1	rep3	yes
NM_007262.5_PARK7	295	0	nb24	PARK7_cr1_3	PARK7_cr1	rep3	yes
NM_007262.5_PARK7	296	0	nb24	PARK7_cr1_3	PARK7_cr1	rep3	yes
NM_007262.5_PARK7	297	0	nb24	PARK7_cr1_3	PARK7_cr1	rep3	yes
NM_007262.5_PARK7	298	0	nb24	PARK7_cr1_3	PARK7_cr1	rep3	yes
NM_007262.5_PARK7	299	0	nb24	PARK7_cr1_3	PARK7_cr1	rep3	yes
NM_007262.5_PARK7	300	0	nb24	PARK7_cr1_3	PARK7_cr1	rep3	yes
NM_007262.5_PARK7	301	0	nb24	PARK7_cr1_3	PARK7_cr1	rep3	yes
NM_007262.5_PARK7	302	0	nb24	PARK7_cr1_3	PARK7_cr1	rep3	yes
NM_007262.5_PARK7	303	0	nb24	PARK7_cr1_3	PARK7_cr1	rep3	yes
NM_007262.5_PARK7	304	0	nb24	PARK7_cr1_3	PARK7_cr1	rep3	yes
NM_007262.5_PARK7	305	0	nb24	PARK7_cr1_3	PARK7_cr1	rep3	yes
NM_007262.5_PARK7	306	0	nb24	PARK7_cr1_3	PARK7_cr1	rep3	yes
NM_007262.5_PARK7	307	0	nb24	PARK7_cr1_3	PARK7_cr1	rep3	yes
NM_007262.5_PARK7	308	0	nb24	PARK7_cr1_3	PARK7_cr1	rep3	yes
NM_007262.5_PARK7	309	0	nb24	PARK7_cr1_3	PARK7_cr1	rep3	yes
NM_007262.5_PARK7	310	0	nb24	PARK7_cr1_3	PARK7_cr1	rep3	yes
NM_007262.5_PARK7	311	0	nb24	PARK7_cr1_3	PARK7_cr1	rep3	yes
NM_007262.5_PARK7	312	0	nb24	PARK7_cr1_3	PARK7_cr1	rep3	yes
NM_007262.5_PARK7	313	0	nb24	PARK7_cr1_3	PARK7_cr1	rep3	yes
NM_007262.5_PARK7	314	0	nb24	PARK7_cr1_3	PARK7_cr1	rep3	yes
NM_007262.5_PARK7	315	0	nb24	PARK7_cr1_3	PARK7_cr1	rep3	yes
NM_007262.5_PARK7	316	0	nb24	PARK7_cr1_3	PARK7_cr1	rep3	yes
NM_007262.5_PARK7	317	0	nb24	PARK7_cr1_3	PARK7_cr1	rep3	yes
NM_007262.5_PARK7	318	0	nb24	PARK7_cr1_3	PARK7_cr1	rep3	yes
NM_007262.5_PARK7	319	0	nb24	PARK7_cr1_3	PARK7_cr1	rep3	yes
NM_007262.5_PARK7	320	0	nb24	PARK7_cr1_3	PARK7_cr1	rep3	yes
NM_007262.5_PARK7	321	0	nb24	PARK7_cr1_3	PARK7_cr1	rep3	yes
NM_007262.5_PARK7	322	0	nb24	PARK7_cr1_3	PARK7_cr1	rep3	yes
NM_007262.5_PARK7	323	0	nb24	PARK7_cr1_3	PARK7_cr1	rep3	yes
NM_007262.5_PARK7	324	0	nb24	PARK7_cr1_3	PARK7_cr1	rep3	yes
NM_007262.5_PARK7	325	0	nb24	PARK7_cr1_3	PARK7_cr1	rep3	yes
NM_007262.5_PARK7	326	0	nb24	PARK7_cr1_3	PARK7_cr1	rep3	yes
NM_007262.5_PARK7	327	0	nb24	PARK7_cr1_3	PARK7_cr1	rep3	yes
NM_007262.5_PARK7	328	0	nb24	PARK7_cr1_3	PARK7_cr1	rep3	yes
NM_007262.5_PARK7	329	0	nb24	PARK7_cr1_3	PARK7_cr1	rep3	yes
NM_007262.5_PARK7	330	0	nb24	PARK7_cr1_3	PARK7_cr1	rep3	yes
NM_007262.5_PARK7	331	0	nb24	PARK7_cr1_3	PARK7_cr1	rep3	yes
NM_007262.5_PARK7	332	0	nb24	PARK7_cr1_3	PARK7_cr1	rep3	yes
NM_007262.5_PARK7	333	0	nb24	PARK7_cr1_3	PARK7_cr1	rep3	yes
NM_007262.5_PARK7	334	0	nb24	PARK7_cr1_3	PARK7_cr1	rep3	yes
NM_007262.5_PARK7	335	0	nb24	PARK7_cr1_3	PARK7_cr1	rep3	yes
NM_007262.5_PARK7	336	0	nb24	PARK7_cr1_3	PARK7_cr1	rep3	yes
NM_007262.5_PARK7	337	0	nb24	PARK7_cr1_3	PARK7_cr1	rep3	yes
NM_007262.5_PARK7	338	0	nb24	PARK7_cr1_3	PARK7_cr1	rep3	yes
NM_007262.5_PARK7	339	0	nb24	PARK7_cr1_3	PARK7_cr1	rep3	yes
NM_007262.5_PARK7	340	0	nb24	PARK7_cr1_3	PARK7_cr1	rep3	yes
NM_007262.5_PARK7	341	0	nb24	PARK7_cr1_3	PARK7_cr1	rep3	yes
NM_007262.5_PARK7	342	0	nb24	PARK7_cr1_3	PARK7_cr1	rep3	yes
NM_007262.5_PARK7	343	0	nb24	PARK7_cr1_3	PARK7_cr1	rep3	yes
NM_007262.5_PARK7	344	0	nb24	PARK7_cr1_3	PARK7_cr1	rep3	yes
NM_007262.5_PARK7	345	0	nb24	PARK7_cr1_3	PARK7_cr1	rep3	yes
NM_007262.5_PARK7	346	0	nb24	PARK7_cr1_3	PARK7_cr1	rep3	yes
NM_007262.5_PARK7	347	0	nb24	PARK7_cr1_3	PARK7_cr1	rep3	yes
NM_007262.5_PARK7	348	0	nb24	PARK7_cr1_3	PARK7_cr1	rep3	yes
NM_007262.5_PARK7	349	0	nb24	PARK7_cr1_3	PARK7_cr1	rep3	yes
NM_007262.5_PARK7	350	0	nb24	PARK7_cr1_3	PARK7_cr1	rep3	yes
NM_007262.5_PARK7	351	0	nb24	PARK7_cr1_3	PARK7_cr1	rep3	yes
NM_007262.5_PARK7	352	0	nb24	PARK7_cr1_3	PARK7_cr1	rep3	yes
NM_007262.5_PARK7	353	0	nb24	PARK7_cr1_3	PARK7_cr1	rep3	yes
NM_007262.5_PARK7	354	0	nb24	PARK7_cr1_3	PARK7_cr1	rep3	yes
NM_007262.5_PARK7	355	0	nb24	PARK7_cr1_3	PARK7_cr1	rep3	yes
NM_007262.5_PARK7	356	0	nb24	PARK7_cr1_3	PARK7_cr1	rep3	yes
NM_007262.5_PARK7	357	0	nb24	PARK7_cr1_3	PARK7_cr1	rep3	yes
NM_007262.5_PARK7	358	0	nb24	PARK7_cr1_3	PARK7_cr1	rep3	yes
NM_007262.5_PARK7	359	0	nb24	PARK7_cr1_3	PARK7_cr1	rep3	yes
NM_007262.5_PARK7	360	0	nb24	PARK7_cr1_3	PARK7_cr1	rep3	yes
NM_007262.5_PARK7	361	0	nb24	PARK7_cr1_3	PARK7_cr1	rep3	yes
NM_007262.5_PARK7	362	0	nb24	PARK7_cr1_3	PARK7_cr1	rep3	yes
NM_007262.5_PARK7	363	0	nb24	PARK7_cr1_3	PARK7_cr1	rep3	yes
NM_007262.5_PARK7	364	0	nb24	PARK7_cr1_3	PARK7_cr1	rep3	yes
NM_007262.5_PARK7	365	0	nb24	PARK7_cr1_3	PARK7_cr1	rep3	yes
NM_007262.5_PARK7	366	0	nb24	PARK7_cr1_3	PARK7_cr1	rep3	yes
NM_007262.5_PARK7	367	0	nb24	PARK7_cr1_3	PARK7_cr1	rep3	yes
NM_007262.5_PARK7	368	0	nb24	PARK7_cr1_3	PARK7_cr1	rep3	yes
NM_007262.5_PARK7	369	0	nb24	PARK7_cr1_3	PARK7_cr1	rep3	yes
NM_007262.5_PARK7	370	0	nb24	PARK7_cr1_3	PARK7_cr1	rep3	yes
NM_007262.5_PARK7	371	0	nb24	PARK7_cr1_3	PARK7_cr1	rep3	yes
NM_007262.5_PARK7	372	0	nb24	PARK7_cr1_3	PARK7_cr1	rep3	yes
NM_007262.5_PARK7	373	0	nb24	PARK7_cr1_3	PARK7_cr1	rep3	yes
NM_007262.5_PARK7	374	0	nb24	PARK7_cr1_3	PARK7_cr1	rep3	yes
NM_007262.5_PARK7	375	0	nb24	PARK7_cr1_3	PARK7_cr1	rep3	yes
NM_007262.5_PARK7	376	0	nb24	PARK7_cr1_3	PARK7_cr1	rep3	yes
NM_007262.5_PARK7	377	0	nb24	PARK7_cr1_3	PARK7_cr1	rep3	yes
NM_007262.5_PARK7	378	0	nb24	PARK7_cr1_3	PARK7_cr1	rep3	yes
NM_007262.5_PARK7	379	0	nb24	PARK7_cr1_3	PARK7_cr1	rep3	yes
NM_007262.5_PARK7	380	0	nb24	PARK7_cr1_3	PARK7_cr1	rep3	yes
NM_007262.5_PARK7	381	0	nb24	PARK7_cr1_3	PARK7_cr1	rep3	yes
NM_007262.5_PARK7	382	0	nb24	PARK7_cr1_3	PARK7_cr1	rep3	yes
NM_007262.5_PARK7	383	0	nb24	PARK7_cr1_3	PARK7_cr1	rep3	yes
NM_007262.5_PARK7	384	0	nb24	PARK7_cr1_3	PARK7_cr1	rep3	yes
NM_007262.5_PARK7	385	0	nb24	PARK7_cr1_3	PARK7_cr1	rep3	yes
NM_007262.5_PARK7	386	0	nb24	PARK7_cr1_3	PARK7_cr1	rep3	yes
NM_007262.5_PARK7	387	0	nb24	PARK7_cr1_3	PARK7_cr1	rep3	yes
NM_007262.5_PARK7	388	0	nb24	PARK7_cr1_3	PARK7_cr1	rep3	yes
NM_007262.5_PARK7	389	0	nb24	PARK7_cr1_3	PARK7_cr1	rep3	yes
NM_007262.5_PARK7	390	0	nb24	PARK7_cr1_3	PARK7_cr1	rep3	yes
NM_007262.5_PARK7	391	0	nb24	PARK7_cr1_3	PARK7_cr1	rep3	yes
NM_007262.5_PARK7	392	0	nb24	PARK7_cr1_3	PARK7_cr1	rep3	yes
NM_007262.5_PARK7	393	0	nb24	PARK7_cr1_3	PARK7_cr1	rep3	yes
NM_007262.5_PARK7	394	0	nb24	PARK7_cr1_3	PARK7_cr1	rep3	yes
NM_007262.5_PARK7	395	0	nb24	PARK7_cr1_3	PARK7_cr1	rep3	yes
NM_007262.5_PARK7	396	0	nb24	PARK7_cr1_3	PARK7_cr1	rep3	yes
NM_007262.5_PARK7	397	0	nb24	PARK7_cr1_3	PARK7_cr1	rep3	yes
NM_007262.5_PARK7	398	0	nb24	PARK7_cr1_3	PARK7_cr1	rep3	yes
NM_007262.5_PARK7	399	0	nb24	PARK7_cr1_3	PARK7_cr1	rep3	yes
NM_007262.5_PARK7	400	0	nb24	PARK7_cr1_3	PARK7_cr1	rep3	yes
NM_007262.5_PARK7	401	0	nb24	PARK7_cr1_3	PARK7_cr1	rep3	yes
NM_007262.5_PARK7	402	0	nb24	PARK7_cr1_3	PARK7_cr1	rep3	yes
NM_007262.5_PARK7	403	0	nb24	PARK7_cr1_3	PARK7_cr1	rep3	yes
NM_007262.5_PARK7	404	0	nb24	PARK7_cr1_3	PARK7_cr1	rep3	yes
NM_007262.5_PARK7	405	0	nb24	PARK7_cr1_3	PARK7_cr1	rep3	yes
NM_007262.5_PARK7	406	0	nb24	PARK7_cr1_3	PARK7_cr1	rep3	yes
NM_007262.5_PARK7	407	0	nb24	PARK7_cr1_3	PARK7_cr1	rep3	yes
NM_007262.5_PARK7	408	0	nb24	PARK7_cr1_3	PARK7_cr1	rep3	yes
NM_007262.5_PARK7	409	0	nb24	PARK7_cr1_3	PARK7_cr1	rep3	yes
NM_007262.5_PARK7	410	0	nb24	PARK7_cr1_3	PARK7_cr1	rep3	yes
NM_007262.5_PARK7	411	0	nb24	PARK7_cr1_3	PARK7_cr1	rep3	yes
NM_007262.5_PARK7	412	0	nb24	PARK7_cr1_3	PARK7_cr1	rep3	yes
NM_007262.5_PARK7	413	0	nb24	PARK7_cr1_3	PARK7_cr1	rep3	yes
NM_007262.5_PARK7	414	0	nb24	PARK7_cr1_3	PARK7_cr1	rep3	yes
NM_007262.5_PARK7	415	0	nb24	PARK7_cr1_3	PARK7_cr1	rep3	yes
NM_007262.5_PARK7	416	0	nb24	PARK7_cr1_3	PARK7_cr1	rep3	yes
NM_007262.5_PARK7	417	0	nb24	PARK7_cr1_3	PARK7_cr1	rep3	yes
NM_007262.5_PARK7	418	0	nb24	PARK7_cr1_3	PARK7_cr1	rep3	yes
NM_007262.5_PARK7	419	0	nb24	PARK7_cr1_3	PARK7_cr1	rep3	yes
NM_007262.5_PARK7	420	0	nb24	PARK7_cr1_3	PARK7_cr1	rep3	yes
NM_007262.5_PARK7	421	0	nb24	PARK7_cr1_3	PARK7_cr1	rep3	yes
NM_007262.5_PARK7	422	0	nb24	PARK7_cr1_3	PARK7_cr1	rep3	yes
NM_007262.5_PARK7	423	0	nb24	PARK7_cr1_3	PARK7_cr1	rep3	yes
NM_007262.5_PARK7	424	0	nb24	PARK7_cr1_3	PARK7_cr1	rep3	yes
NM_007262.5_PARK7	425	0	nb24	PARK7_cr1_3	PARK7_cr1	rep3	yes
NM_007262.5_PARK7	426	0	nb24	PARK7_cr1_3	PARK7_cr1	rep3	yes
NM_007262.5_PARK7	427	0	nb24	PARK7_cr1_3	PARK7_cr1	rep3	yes
NM_007262.5_PARK7	428	0	nb24	PARK7_cr1_3	PARK7_cr1	rep3	yes
NM_007262.5_PARK7	429	0	nb24	PARK7_cr1_3	PARK7_cr1	rep3	yes
NM_007262.5_PARK7	430	0	nb24	PARK7_cr1_3	PARK7_cr1	rep3	yes
NM_007262.5_PARK7	431	0	nb24	PARK7_cr1_3	PARK7_cr1	rep3	yes
NM_007262.5_PARK7	432	0	nb24	PARK7_cr1_3	PARK7_cr1	rep3	yes
NM_007262.5_PARK7	433	0	nb24	PARK7_cr1_3	PARK7_cr1	rep3	yes
NM_007262.5_PARK7	434	0	nb24	PARK7_cr1_3	PARK7_cr1	rep3	yes
NM_007262.5_PARK7	435	0	nb24	PARK7_cr1_3	PARK7_cr1	rep3	yes
NM_007262.5_PARK7	436	0	nb24	PARK7_cr1_3	PARK7_cr1	rep3	yes
NM_007262.5_PARK7	437	0	nb24	PARK7_cr1_3	PARK7_cr1	rep3	yes
NM_007262.5_PARK7	438	0	nb24	PARK7_cr1_3	PARK7_cr1	rep3	yes
NM_007262.5_PARK7	439	0	nb24	PARK7_cr1_3	PARK7_cr1	rep3	yes
NM_007262.5_PARK7	440	0	nb24	PARK7_cr1_3	PARK7_cr1	rep3	yes
NM_007262.5_PARK7	441	0	nb24	PARK7_cr1_3	PARK7_cr1	rep3	yes
NM_007262.5_PARK7	442	0	nb24	PARK7_cr1_3	PARK7_cr1	rep3	yes
NM_007262.5_PARK7	443	0	nb24	PARK7_cr1_3	PARK7_cr1	rep3	yes
NM_007262.5_PARK7	444	0	nb24	PARK7_cr1_3	PARK7_cr1	rep3	yes
NM_007262.5_PARK7	445	0	nb24	PARK7_cr1_3	PARK7_cr1	rep3	yes
NM_007262.5_PARK7	446	0	nb24	PARK7_cr1_3	PARK7_cr1	rep3	yes
NM_007262.5_PARK7	447	0	nb24	PARK7_cr1_3	PARK7_cr1	rep3	yes
NM_007262.5_PARK7	448	0	nb24	PARK7_cr1_3	PARK7_cr1	rep3	yes
NM_007262.5_PARK7	449	0	nb24	PARK7_cr1_3	PARK7_cr1	rep3	yes
NM_007262.5_PARK7	450	0	nb24	PARK7_cr1_3	PARK7_cr1	rep3	yes
NM_007262.5_PARK7	451	0	nb24	PARK7_cr1_3	PARK7_cr1	rep3	yes
NM_007262.5_PARK7	452	0	nb24	PARK7_cr1_3	PARK7_cr1	rep3	yes
NM_007262.5_PARK7	453	0	nb24	PARK7_cr1_3	PARK7_cr1	rep3	yes
NM_007262.5_PARK7	454	0	nb24	PARK7_cr1_3	PARK7_cr1	rep3	yes
NM_007262.5_PARK7	455	0	nb24	PARK7_cr1_3	PARK7_cr1	rep3	yes
NM_007262.5_PARK7	456	0	nb24	PARK7_cr1_3	PARK7_cr1	rep3	yes
NM_007262.5_PARK7	457	0	nb24	PARK7_cr1_3	PARK7_cr1	rep3	yes
NM_007262.5_PARK7	458	0	nb24	PARK7_cr1_3	PARK7_cr1	rep3	yes
NM_007262.5_PARK7	459	0	nb24	PARK7_cr1_3	PARK7_cr1	rep3	yes
NM_007262.5_PARK7	460	0	nb24	PARK7_cr1_3	PARK7_cr1	rep3	yes
NM_007262.5_PARK7	461	0	nb24	PARK7_cr1_3	PARK7_cr1	rep3	yes
NM_007262.5_PARK7	462	0	nb24	PARK7_cr1_3	PARK7_cr1	rep3	yes
NM_007262.5_PARK7	463	0	nb24	PARK7_cr1_3	PARK7_cr1	rep3	yes
NM_007262.5_PARK7	464	0	nb24	PARK7_cr1_3	PARK7_cr1	rep3	yes
NM_007262.5_PARK7	465	0	nb24	PARK7_cr1_3	PARK7_cr1	rep3	yes
NM_007262.5_PARK7	466	0	nb24	PARK7_cr1_3	PARK7_cr1	rep3	yes
NM_007262.5_PARK7	467	0	nb24	PARK7_cr1_3	PARK7_cr1	rep3	yes
NM_007262.5_PARK7	468	0	nb24	PARK7_cr1_3	PARK7_cr1	rep3	yes
NM_007262.5_PARK7	469	0	nb24	PARK7_cr1_3	PARK7_cr1	rep3	yes
NM_007262.5_PARK7	470	0	nb24	PARK7_cr1_3	PARK7_cr1	rep3	yes
NM_007262.5_PARK7	471	0	nb24	PARK7_cr1_3	PARK7_cr1	rep3	yes
NM_007262.5_PARK7	472	0	nb24	PARK7_cr1_3	PARK7_cr1	rep3	yes
NM_007262.5_PARK7	473	0	nb24	PARK7_cr1_3	PARK7_cr1	rep3	yes
NM_007262.5_PARK7	474	0	nb24	PARK7_cr1_3	PARK7_cr1	rep3	yes
NM_007262.5_PARK7	475	0	nb24	PARK7_cr1_3	PARK7_cr1	rep3	yes
NM_007262.5_PARK7	476	0	nb24	PARK7_cr1_3	PARK7_cr1	rep3	yes
NM_007262.5_PARK7	477	0	nb24	PARK7_cr1_3	PARK7_cr1	rep3	yes
NM_007262.5_PARK7	478	0	nb24	PARK7_cr1_3	PARK7_cr1	rep3	yes
NM_007262.5_PARK7	479	0	nb24	PARK7_cr1_3	PARK7_cr1	rep3	yes
NM_007262.5_PARK7	480	0	nb24	PARK7_cr1_3	PARK7_cr1	rep3	yes
NM_007262.5_PARK7	481	0	nb24	PARK7_cr1_3	PARK7_cr1	rep3	yes
NM_007262.5_PARK7	482	0	nb24	PARK7_cr1_3	PARK7_cr1	rep3	yes
NM_007262.5_PARK7	483	0	nb24	PARK7_cr1_3	PARK7_cr1	rep3	yes
NM_007262.5_PARK7	484	0	nb24	PARK7_cr1_3	PARK7_cr1	rep3	yes
NM_007262.5_PARK7	485	0	nb24	PARK7_cr1_3	PARK7_cr1	rep3	yes
NM_007262.5_PARK7	486	0	nb24	PARK7_cr1_3	PARK7_cr1	rep3	yes
NM_007262.5_PARK7	487	0	nb24	PARK7_cr1_3	PARK7_cr1	rep3	yes
NM_007262.5_PARK7	488	0	nb24	PARK7_cr1_3	PARK7_cr1	rep3	yes
NM_007262.5_PARK7	489	0	nb24	PARK7_cr1_3	PARK7_cr1	rep3	yes
NM_007262.5_PARK7	490	0	nb24	PARK7_cr1_3	PARK7_cr1	rep3	yes
NM_007262.5_PARK7	491	0	nb24	PARK7_cr1_3	PARK7_cr1	rep3	yes
NM_007262.5_PARK7	492	0	nb24	PARK7_cr1_3	PARK7_cr1	rep3	yes
NM_007262.5_PARK7	493	0	nb24	PARK7_cr1_3	PARK7_cr1	rep3	yes
NM_007262.5_PARK7	494	0	nb24	PARK7_cr1_3	PARK7_cr1	rep3	yes
NM_007262.5_PARK7	495	0	nb24	PARK7_cr1_3	PARK7_cr1	rep3	yes
NM_007262.5_PARK7	496	0	nb24	PARK7_cr1_3	PARK7_cr1	rep3	yes
NM_007262.5_PARK7	497	0	nb24	PARK7_cr1_3	PARK7_cr1	rep3	yes
NM_007262.5_PARK7	498	0	nb24	PARK7_cr1_3	PARK7_cr1	rep3	yes
NM_007262.5_PARK7	499	0	nb24	PARK7_cr1_3	PARK7_cr1	rep3	yes
NM_007262.5_PARK7	500	0	nb24	PARK7_cr1_3	PARK7_cr1	rep3	yes
NM_007262.5_PARK7	501	0	nb24	PARK7_cr1_3	PARK7_cr1	rep3	yes
NM_007262.5_PARK7	502	0	nb24	PARK7_cr1_3	PARK7_cr1	rep3	yes
NM_007262.5_PARK7	503	7	nb24	PARK7_cr1_3	PARK7_cr1	rep3	yes
NM_007262.5_PARK7	504	7	nb24	PARK7_cr1_3	PARK7_cr1	rep3	yes
NM_007262.5_PARK7	505	7	nb24	PARK7_cr1_3	PARK7_cr1	rep3	yes
NM_007262.5_PARK7	506	7	nb24	PARK7_cr1_3	PARK7_cr1	rep3	yes
NM_007262.5_PARK7	507	6	nb24	PARK7_cr1_3	PARK7_cr1	rep3	yes
NM_007262.5_PARK7	508	7	nb24	PARK7_cr1_3	PARK7_cr1	rep3	yes
NM_007262.5_PARK7	509	7	nb24	PARK7_cr1_3	PARK7_cr1	rep3	yes
NM_007262.5_PARK7	510	7	nb24	PARK7_cr1_3	PARK7_cr1	rep3	yes
NM_007262.5_PARK7	511	7	nb24	PARK7_cr1_3	PARK7_cr1	rep3	yes
NM_007262.5_PARK7	512	7	nb24	PARK7_cr1_3	PARK7_cr1	rep3	yes
NM_007262.5_PARK7	513	6	nb24	PARK7_cr1_3	PARK7_cr1	rep3	yes
NM_007262.5_PARK7	514	6	nb24	PARK7_cr1_3	PARK7_cr1	rep3	yes
NM_007262.5_PARK7	515	9	nb24	PARK7_cr1_3	PARK7_cr1	rep3	yes
NM_007262.5_PARK7	516	3	nb24	PARK7_cr1_3	PARK7_cr1	rep3	yes
NM_007262.5_PARK7	517	3	nb24	PARK7_cr1_3	PARK7_cr1	rep3	yes
NM_007262.5_PARK7	518	9	nb24	PARK7_cr1_3	PARK7_cr1	rep3	yes
NM_007262.5_PARK7	519	9	nb24	PARK7_cr1_3	PARK7_cr1	rep3	yes
NM_007262.5_PARK7	520	3	nb24	PARK7_cr1_3	PARK7_cr1	rep3	yes
NM_007262.5_PARK7	521	4	nb24	PARK7_cr1_3	PARK7_cr1	rep3	yes
NM_007262.5_PARK7	522	9	nb24	PARK7_cr1_3	PARK7_cr1	rep3	yes
NM_007262.5_PARK7	523	9	nb24	PARK7_cr1_3	PARK7_cr1	rep3	yes
NM_007262.5_PARK7	524	9	nb24	PARK7_cr1_3	PARK7_cr1	rep3	yes
NM_007262.5_PARK7	525	9	nb24	PARK7_cr1_3	PARK7_cr1	rep3	yes
NM_007262.5_PARK7	526	9	nb24	PARK7_cr1_3	PARK7_cr1	rep3	yes
NM_007262.5_PARK7	527	9	nb24	PARK7_cr1_3	PARK7_cr1	rep3	yes
NM_007262.5_PARK7	528	7	nb24	PARK7_cr1_3	PARK7_cr1	rep3	yes
NM_007262.5_PARK7	529	9	nb24	PARK7_cr1_3	PARK7_cr1	rep3	yes
NM_007262.5_PARK7	530	9	nb24	PARK7_cr1_3	PARK7_cr1	rep3	yes
NM_007262.5_PARK7	531	9	nb24	PARK7_cr1_3	PARK7_cr1	rep3	yes
NM_007262.5_PARK7	532	9	nb24	PARK7_cr1_3	PARK7_cr1	rep3	yes
NM_007262.5_PARK7	533	8	nb24	PARK7_cr1_3	PARK7_cr1	rep3	yes
NM_007262.5_PARK7	534	8	nb24	PARK7_cr1_3	PARK7_cr1	rep3	yes
NM_007262.5_PARK7	535	9	nb24	PARK7_cr1_3	PARK7_cr1	rep3	yes
NM_007262.5_PARK7	536	9	nb24	PARK7_cr1_3	PARK7_cr1	rep3	yes
NM_007262.5_PARK7	537	9	nb24	PARK7_cr1_3	PARK7_cr1	rep3	yes
NM_007262.5_PARK7	538	9	nb24	PARK7_cr1_3	PARK7_cr1	rep3	yes
NM_007262.5_PARK7	539	9	nb24	PARK7_cr1_3	PARK7_cr1	rep3	yes
NM_007262.5_PARK7	540	9	nb24	PARK7_cr1_3	PARK7_cr1	rep3	yes
NM_007262.5_PARK7	541	9	nb24	PARK7_cr1_3	PARK7_cr1	rep3	yes
NM_007262.5_PARK7	542	9	nb24	PARK7_cr1_3	PARK7_cr1	rep3	yes
NM_007262.5_PARK7	543	9	nb24	PARK7_cr1_3	PARK7_cr1	rep3	yes
NM_007262.5_PARK7	544	9	nb24	PARK7_cr1_3	PARK7_cr1	rep3	yes
NM_007262.5_PARK7	545	9	nb24	PARK7_cr1_3	PARK7_cr1	rep3	yes
NM_007262.5_PARK7	546	9	nb24	PARK7_cr1_3	PARK7_cr1	rep3	yes
NM_007262.5_PARK7	547	7940	nb24	PARK7_cr1_3	PARK7_cr1	rep3	yes
NM_007262.5_PARK7	548	7983	nb24	PARK7_cr1_3	PARK7_cr1	rep3	yes
NM_007262.5_PARK7	549	7993	nb24	PARK7_cr1_3	PARK7_cr1	rep3	yes
NM_007262.5_PARK7	550	7988	nb24	PARK7_cr1_3	PARK7_cr1	rep3	yes
NM_007262.5_PARK7	551	7967	nb24	PARK7_cr1_3	PARK7_cr1	rep3	yes
NM_007262.5_PARK7	552	7966	nb24	PARK7_cr1_3	PARK7_cr1	rep3	yes
NM_007262.5_PARK7	553	7961	nb24	PARK7_cr1_3	PARK7_cr1	rep3	yes
NM_007262.5_PARK7	554	7993	nb24	PARK7_cr1_3	PARK7_cr1	rep3	yes
NM_007262.5_PARK7	555	7998	nb24	PARK7_cr1_3	PARK7_cr1	rep3	yes
NM_007262.5_PARK7	556	7969	nb24	PARK7_cr1_3	PARK7_cr1	rep3	yes
NM_007262.5_PARK7	557	7998	nb24	PARK7_cr1_3	PARK7_cr1	rep3	yes
NM_007262.5_PARK7	558	7980	nb24	PARK7_cr1_3	PARK7_cr1	rep3	yes
NM_007262.5_PARK7	559	7996	nb24	PARK7_cr1_3	PARK7_cr1	rep3	yes
NM_007262.5_PARK7	560	8003	nb24	PARK7_cr1_3	PARK7_cr1	rep3	yes
NM_007262.5_PARK7	561	7961	nb24	PARK7_cr1_3	PARK7_cr1	rep3	yes
NM_007262.5_PARK7	562	7967	nb24	PARK7_cr1_3	PARK7_cr1	rep3	yes
NM_007262.5_PARK7	563	7970	nb24	PARK7_cr1_3	PARK7_cr1	rep3	yes
NM_007262.5_PARK7	564	7959	nb24	PARK7_cr1_3	PARK7_cr1	rep3	yes
NM_007262.5_PARK7	565	8003	nb24	PARK7_cr1_3	PARK7_cr1	rep3	yes
NM_007262.5_PARK7	566	7978	nb24	PARK7_cr1_3	PARK7_cr1	rep3	yes
NM_007262.5_PARK7	567	7988	nb24	PARK7_cr1_3	PARK7_cr1	rep3	yes
NM_007262.5_PARK7	568	7994	nb24	PARK7_cr1_3	PARK7_cr1	rep3	yes
NM_007262.5_PARK7	569	8016	nb24	PARK7_cr1_3	PARK7_cr1	rep3	yes
NM_007262.5_PARK7	570	8013	nb24	PARK7_cr1_3	PARK7_cr1	rep3	yes
NM_007262.5_PARK7	571	7994	nb24	PARK7_cr1_3	PARK7_cr1	rep3	yes
NM_007262.5_PARK7	572	8018	nb24	PARK7_cr1_3	PARK7_cr1	rep3	yes
NM_007262.5_PARK7	573	7839	nb24	PARK7_cr1_3	PARK7_cr1	rep3	yes
NM_007262.5_PARK7	574	7982	nb24	PARK7_cr1_3	PARK7_cr1	rep3	yes
NM_007262.5_PARK7	575	7993	nb24	PARK7_cr1_3	PARK7_cr1	rep3	yes
NM_007262.5_PARK7	576	7999	nb24	PARK7_cr1_3	PARK7_cr1	rep3	yes
NM_007262.5_PARK7	577	7993	nb24	PARK7_cr1_3	PARK7_cr1	rep3	yes
NM_007262.5_PARK7	578	7984	nb24	PARK7_cr1_3	PARK7_cr1	rep3	yes
NM_007262.5_PARK7	579	8016	nb24	PARK7_cr1_3	PARK7_cr1	rep3	yes
NM_007262.5_PARK7	580	7996	nb24	PARK7_cr1_3	PARK7_cr1	rep3	yes
NM_007262.5_PARK7	581	7870	nb24	PARK7_cr1_3	PARK7_cr1	rep3	yes
NM_007262.5_PARK7	582	8003	nb24	PARK7_cr1_3	PARK7_cr1	rep3	yes
NM_007262.5_PARK7	583	8006	nb24	PARK7_cr1_3	PARK7_cr1	rep3	yes
NM_007262.5_PARK7	584	7998	nb24	PARK7_cr1_3	PARK7_cr1	rep3	yes
NM_007262.5_PARK7	585	7966	nb24	PARK7_cr1_3	PARK7_cr1	rep3	yes
NM_007262.5_PARK7	586	7998	nb24	PARK7_cr1_3	PARK7_cr1	rep3	yes
NM_007262.5_PARK7	587	7967	nb24	PARK7_cr1_3	PARK7_cr1	rep3	yes
NM_007262.5_PARK7	588	7941	nb24	PARK7_cr1_3	PARK7_cr1	rep3	yes
NM_007262.5_PARK7	589	7837	nb24	PARK7_cr1_3	PARK7_cr1	rep3	yes
NM_007262.5_PARK7	590	7608	nb24	PARK7_cr1_3	PARK7_cr1	rep3	yes
NM_007262.5_PARK7	591	7804	nb24	PARK7_cr1_3	PARK7_cr1	rep3	yes
NM_007262.5_PARK7	592	7749	nb24	PARK7_cr1_3	PARK7_cr1	rep3	yes
NM_007262.5_PARK7	593	7781	nb24	PARK7_cr1_3	PARK7_cr1	rep3	yes
NM_007262.5_PARK7	594	7765	nb24	PARK7_cr1_3	PARK7_cr1	rep3	yes
NM_007262.5_PARK7	595	6402	nb24	PARK7_cr1_3	PARK7_cr1	rep3	yes
NM_007262.5_PARK7	596	6354	nb24	PARK7_cr1_3	PARK7_cr1	rep3	yes
NM_007262.5_PARK7	597	6336	nb24	PARK7_cr1_3	PARK7_cr1	rep3	yes
NM_007262.5_PARK7	598	6316	nb24	PARK7_cr1_3	PARK7_cr1	rep3	yes
NM_007262.5_PARK7	599	6292	nb24	PARK7_cr1_3	PARK7_cr1	rep3	yes
NM_007262.5_PARK7	600	6317	nb24	PARK7_cr1_3	PARK7_cr1	rep3	yes
NM_007262.5_PARK7	601	6081	nb24	PARK7_cr1_3	PARK7_cr1	rep3	yes
NM_007262.5_PARK7	602	6101	nb24	PARK7_cr1_3	PARK7_cr1	rep3	yes
NM_007262.5_PARK7	603	6148	nb24	PARK7_cr1_3	PARK7_cr1	rep3	yes
NM_007262.5_PARK7	604	6194	nb24	PARK7_cr1_3	PARK7_cr1	rep3	yes
NM_007262.5_PARK7	605	6192	nb24	PARK7_cr1_3	PARK7_cr1	rep3	yes
NM_007262.5_PARK7	606	6208	nb24	PARK7_cr1_3	PARK7_cr1	rep3	yes
NM_007262.5_PARK7	607	6370	nb24	PARK7_cr1_3	PARK7_cr1	rep3	yes
NM_007262.5_PARK7	608	6374	nb24	PARK7_cr1_3	PARK7_cr1	rep3	yes
NM_007262.5_PARK7	609	6353	nb24	PARK7_cr1_3	PARK7_cr1	rep3	yes
NM_007262.5_PARK7	610	6374	nb24	PARK7_cr1_3	PARK7_cr1	rep3	yes
NM_007262.5_PARK7	611	6381	nb24	PARK7_cr1_3	PARK7_cr1	rep3	yes
NM_007262.5_PARK7	612	6368	nb24	PARK7_cr1_3	PARK7_cr1	rep3	yes
NM_007262.5_PARK7	613	7954	nb24	PARK7_cr1_3	PARK7_cr1	rep3	yes
NM_007262.5_PARK7	614	7961	nb24	PARK7_cr1_3	PARK7_cr1	rep3	yes
NM_007262.5_PARK7	615	7958	nb24	PARK7_cr1_3	PARK7_cr1	rep3	yes
NM_007262.5_PARK7	616	7959	nb24	PARK7_cr1_3	PARK7_cr1	rep3	yes
NM_007262.5_PARK7	617	7957	nb24	PARK7_cr1_3	PARK7_cr1	rep3	yes
NM_007262.5_PARK7	618	7949	nb24	PARK7_cr1_3	PARK7_cr1	rep3	yes
NM_007262.5_PARK7	619	7957	nb24	PARK7_cr1_3	PARK7_cr1	rep3	yes
NM_007262.5_PARK7	620	7956	nb24	PARK7_cr1_3	PARK7_cr1	rep3	yes
NM_007262.5_PARK7	621	7947	nb24	PARK7_cr1_3	PARK7_cr1	rep3	yes
NM_007262.5_PARK7	622	7941	nb24	PARK7_cr1_3	PARK7_cr1	rep3	yes
NM_007262.5_PARK7	623	7933	nb24	PARK7_cr1_3	PARK7_cr1	rep3	yes
NM_007262.5_PARK7	624	7951	nb24	PARK7_cr1_3	PARK7_cr1	rep3	yes
NM_007262.5_PARK7	625	7948	nb24	PARK7_cr1_3	PARK7_cr1	rep3	yes
NM_007262.5_PARK7	626	7928	nb24	PARK7_cr1_3	PARK7_cr1	rep3	yes
NM_007262.5_PARK7	627	7917	nb24	PARK7_cr1_3	PARK7_cr1	rep3	yes
NM_007262.5_PARK7	628	7907	nb24	PARK7_cr1_3	PARK7_cr1	rep3	yes
NM_007262.5_PARK7	629	6	nb24	PARK7_cr1_3	PARK7_cr1	rep3	yes
NM_007262.5_PARK7	630	6	nb24	PARK7_cr1_3	PARK7_cr1	rep3	yes
NM_007262.5_PARK7	631	6	nb24	PARK7_cr1_3	PARK7_cr1	rep3	yes
NM_007262.5_PARK7	632	6	nb24	PARK7_cr1_3	PARK7_cr1	rep3	yes
NM_007262.5_PARK7	633	6	nb24	PARK7_cr1_3	PARK7_cr1	rep3	yes
NM_007262.5_PARK7	634	6	nb24	PARK7_cr1_3	PARK7_cr1	rep3	yes
NM_007262.5_PARK7	635	6	nb24	PARK7_cr1_3	PARK7_cr1	rep3	yes
NM_007262.5_PARK7	636	6	nb24	PARK7_cr1_3	PARK7_cr1	rep3	yes
NM_007262.5_PARK7	637	5	nb24	PARK7_cr1_3	PARK7_cr1	rep3	yes
NM_007262.5_PARK7	638	6	nb24	PARK7_cr1_3	PARK7_cr1	rep3	yes
NM_007262.5_PARK7	639	6	nb24	PARK7_cr1_3	PARK7_cr1	rep3	yes
NM_007262.5_PARK7	640	5	nb24	PARK7_cr1_3	PARK7_cr1	rep3	yes
NM_007262.5_PARK7	641	5	nb24	PARK7_cr1_3	PARK7_cr1	rep3	yes
NM_007262.5_PARK7	642	6	nb24	PARK7_cr1_3	PARK7_cr1	rep3	yes
NM_007262.5_PARK7	643	6	nb24	PARK7_cr1_3	PARK7_cr1	rep3	yes
NM_007262.5_PARK7	644	5	nb24	PARK7_cr1_3	PARK7_cr1	rep3	yes
NM_007262.5_PARK7	645	4	nb24	PARK7_cr1_3	PARK7_cr1	rep3	yes
NM_007262.5_PARK7	646	6	nb24	PARK7_cr1_3	PARK7_cr1	rep3	yes
NM_007262.5_PARK7	647	6	nb24	PARK7_cr1_3	PARK7_cr1	rep3	yes
NM_007262.5_PARK7	648	6	nb24	PARK7_cr1_3	PARK7_cr1	rep3	yes
NM_007262.5_PARK7	649	6	nb24	PARK7_cr1_3	PARK7_cr1	rep3	yes
NM_007262.5_PARK7	650	5	nb24	PARK7_cr1_3	PARK7_cr1	rep3	yes
NM_007262.5_PARK7	651	6	nb24	PARK7_cr1_3	PARK7_cr1	rep3	yes
NM_007262.5_PARK7	652	6	nb24	PARK7_cr1_3	PARK7_cr1	rep3	yes
NM_007262.5_PARK7	653	5	nb24	PARK7_cr1_3	PARK7_cr1	rep3	yes
NM_007262.5_PARK7	654	4	nb24	PARK7_cr1_3	PARK7_cr1	rep3	yes
NM_007262.5_PARK7	655	6	nb24	PARK7_cr1_3	PARK7_cr1	rep3	yes
NM_007262.5_PARK7	656	5	nb24	PARK7_cr1_3	PARK7_cr1	rep3	yes
NM_007262.5_PARK7	657	4	nb24	PARK7_cr1_3	PARK7_cr1	rep3	yes
NM_007262.5_PARK7	658	5	nb24	PARK7_cr1_3	PARK7_cr1	rep3	yes
NM_007262.5_PARK7	659	4	nb24	PARK7_cr1_3	PARK7_cr1	rep3	yes
NM_007262.5_PARK7	660	5	nb24	PARK7_cr1_3	PARK7_cr1	rep3	yes
NM_007262.5_PARK7	661	5	nb24	PARK7_cr1_3	PARK7_cr1	rep3	yes
NM_007262.5_PARK7	662	5	nb24	PARK7_cr1_3	PARK7_cr1	rep3	yes
NM_007262.5_PARK7	663	4	nb24	PARK7_cr1_3	PARK7_cr1	rep3	yes
NM_007262.5_PARK7	664	4	nb24	PARK7_cr1_3	PARK7_cr1	rep3	yes
NM_007262.5_PARK7	665	5	nb24	PARK7_cr1_3	PARK7_cr1	rep3	yes
NM_007262.5_PARK7	666	5	nb24	PARK7_cr1_3	PARK7_cr1	rep3	yes
NM_007262.5_PARK7	667	4	nb24	PARK7_cr1_3	PARK7_cr1	rep3	yes
NM_007262.5_PARK7	668	4	nb24	PARK7_cr1_3	PARK7_cr1	rep3	yes
NM_007262.5_PARK7	669	5	nb24	PARK7_cr1_3	PARK7_cr1	rep3	yes
NM_007262.5_PARK7	670	5	nb24	PARK7_cr1_3	PARK7_cr1	rep3	yes
NM_007262.5_PARK7	671	5	nb24	PARK7_cr1_3	PARK7_cr1	rep3	yes
NM_007262.5_PARK7	672	5	nb24	PARK7_cr1_3	PARK7_cr1	rep3	yes
NM_007262.5_PARK7	673	5	nb24	PARK7_cr1_3	PARK7_cr1	rep3	yes
NM_007262.5_PARK7	674	5	nb24	PARK7_cr1_3	PARK7_cr1	rep3	yes
NM_007262.5_PARK7	675	5	nb24	PARK7_cr1_3	PARK7_cr1	rep3	yes
NM_007262.5_PARK7	676	5	nb24	PARK7_cr1_3	PARK7_cr1	rep3	yes
NM_007262.5_PARK7	677	5	nb24	PARK7_cr1_3	PARK7_cr1	rep3	yes
NM_007262.5_PARK7	678	5	nb24	PARK7_cr1_3	PARK7_cr1	rep3	yes
NM_007262.5_PARK7	679	5	nb24	PARK7_cr1_3	PARK7_cr1	rep3	yes
NM_007262.5_PARK7	680	5	nb24	PARK7_cr1_3	PARK7_cr1	rep3	yes
NM_007262.5_PARK7	681	5	nb24	PARK7_cr1_3	PARK7_cr1	rep3	yes
NM_007262.5_PARK7	682	5	nb24	PARK7_cr1_3	PARK7_cr1	rep3	yes
NM_007262.5_PARK7	683	5	nb24	PARK7_cr1_3	PARK7_cr1	rep3	yes
NM_007262.5_PARK7	684	5	nb24	PARK7_cr1_3	PARK7_cr1	rep3	yes
NM_007262.5_PARK7	685	5	nb24	PARK7_cr1_3	PARK7_cr1	rep3	yes
NM_007262.5_PARK7	686	5	nb24	PARK7_cr1_3	PARK7_cr1	rep3	yes
NM_007262.5_PARK7	687	2	nb24	PARK7_cr1_3	PARK7_cr1	rep3	yes
NM_007262.5_PARK7	688	5	nb24	PARK7_cr1_3	PARK7_cr1	rep3	yes
NM_007262.5_PARK7	689	5	nb24	PARK7_cr1_3	PARK7_cr1	rep3	yes
NM_007262.5_PARK7	690	5	nb24	PARK7_cr1_3	PARK7_cr1	rep3	yes
NM_007262.5_PARK7	691	5	nb24	PARK7_cr1_3	PARK7_cr1	rep3	yes
NM_007262.5_PARK7	692	5	nb24	PARK7_cr1_3	PARK7_cr1	rep3	yes
NM_007262.5_PARK7	693	4	nb24	PARK7_cr1_3	PARK7_cr1	rep3	yes
NM_007262.5_PARK7	694	5	nb24	PARK7_cr1_3	PARK7_cr1	rep3	yes
NM_007262.5_PARK7	695	5	nb24	PARK7_cr1_3	PARK7_cr1	rep3	yes
NM_007262.5_PARK7	696	5	nb24	PARK7_cr1_3	PARK7_cr1	rep3	yes
NM_007262.5_PARK7	697	5	nb24	PARK7_cr1_3	PARK7_cr1	rep3	yes
NM_007262.5_PARK7	698	5	nb24	PARK7_cr1_3	PARK7_cr1	rep3	yes
NM_007262.5_PARK7	699	5	nb24	PARK7_cr1_3	PARK7_cr1	rep3	yes
NM_007262.5_PARK7	700	5	nb24	PARK7_cr1_3	PARK7_cr1	rep3	yes
NM_007262.5_PARK7	701	5	nb24	PARK7_cr1_3	PARK7_cr1	rep3	yes
NM_007262.5_PARK7	702	5	nb24	PARK7_cr1_3	PARK7_cr1	rep3	yes
NM_007262.5_PARK7	703	5	nb24	PARK7_cr1_3	PARK7_cr1	rep3	yes
NM_007262.5_PARK7	704	5	nb24	PARK7_cr1_3	PARK7_cr1	rep3	yes
NM_007262.5_PARK7	705	5	nb24	PARK7_cr1_3	PARK7_cr1	rep3	yes
NM_007262.5_PARK7	706	5	nb24	PARK7_cr1_3	PARK7_cr1	rep3	yes
NM_007262.5_PARK7	707	5	nb24	PARK7_cr1_3	PARK7_cr1	rep3	yes
NM_007262.5_PARK7	708	5	nb24	PARK7_cr1_3	PARK7_cr1	rep3	yes
NM_007262.5_PARK7	709	5	nb24	PARK7_cr1_3	PARK7_cr1	rep3	yes
NM_007262.5_PARK7	710	5	nb24	PARK7_cr1_3	PARK7_cr1	rep3	yes
NM_007262.5_PARK7	711	5	nb24	PARK7_cr1_3	PARK7_cr1	rep3	yes
NM_007262.5_PARK7	712	5	nb24	PARK7_cr1_3	PARK7_cr1	rep3	yes
NM_007262.5_PARK7	713	5	nb24	PARK7_cr1_3	PARK7_cr1	rep3	yes
NM_007262.5_PARK7	714	5	nb24	PARK7_cr1_3	PARK7_cr1	rep3	yes
NM_007262.5_PARK7	715	5	nb24	PARK7_cr1_3	PARK7_cr1	rep3	yes
NM_007262.5_PARK7	716	5	nb24	PARK7_cr1_3	PARK7_cr1	rep3	yes
NM_007262.5_PARK7	717	5	nb24	PARK7_cr1_3	PARK7_cr1	rep3	yes
NM_007262.5_PARK7	718	5	nb24	PARK7_cr1_3	PARK7_cr1	rep3	yes
NM_007262.5_PARK7	719	5	nb24	PARK7_cr1_3	PARK7_cr1	rep3	yes
NM_007262.5_PARK7	720	5	nb24	PARK7_cr1_3	PARK7_cr1	rep3	yes
NM_007262.5_PARK7	721	5	nb24	PARK7_cr1_3	PARK7_cr1	rep3	yes
NM_007262.5_PARK7	722	5	nb24	PARK7_cr1_3	PARK7_cr1	rep3	yes
NM_007262.5_PARK7	723	5	nb24	PARK7_cr1_3	PARK7_cr1	rep3	yes
NM_007262.5_PARK7	724	5	nb24	PARK7_cr1_3	PARK7_cr1	rep3	yes
NM_007262.5_PARK7	725	5	nb24	PARK7_cr1_3	PARK7_cr1	rep3	yes
NM_007262.5_PARK7	726	5	nb24	PARK7_cr1_3	PARK7_cr1	rep3	yes
NM_007262.5_PARK7	727	5	nb24	PARK7_cr1_3	PARK7_cr1	rep3	yes
NM_007262.5_PARK7	728	5	nb24	PARK7_cr1_3	PARK7_cr1	rep3	yes
NM_007262.5_PARK7	729	5	nb24	PARK7_cr1_3	PARK7_cr1	rep3	yes
NM_007262.5_PARK7	730	5	nb24	PARK7_cr1_3	PARK7_cr1	rep3	yes
NM_007262.5_PARK7	731	5	nb24	PARK7_cr1_3	PARK7_cr1	rep3	yes
NM_007262.5_PARK7	732	5	nb24	PARK7_cr1_3	PARK7_cr1	rep3	yes
NM_007262.5_PARK7	733	5	nb24	PARK7_cr1_3	PARK7_cr1	rep3	yes
NM_007262.5_PARK7	734	5	nb24	PARK7_cr1_3	PARK7_cr1	rep3	yes
NM_007262.5_PARK7	735	5	nb24	PARK7_cr1_3	PARK7_cr1	rep3	yes
NM_007262.5_PARK7	736	5	nb24	PARK7_cr1_3	PARK7_cr1	rep3	yes
NM_007262.5_PARK7	737	5	nb24	PARK7_cr1_3	PARK7_cr1	rep3	yes
NM_007262.5_PARK7	738	5	nb24	PARK7_cr1_3	PARK7_cr1	rep3	yes
NM_007262.5_PARK7	739	5	nb24	PARK7_cr1_3	PARK7_cr1	rep3	yes
NM_007262.5_PARK7	740	5	nb24	PARK7_cr1_3	PARK7_cr1	rep3	yes
NM_007262.5_PARK7	741	5	nb24	PARK7_cr1_3	PARK7_cr1	rep3	yes
NM_007262.5_PARK7	742	5	nb24	PARK7_cr1_3	PARK7_cr1	rep3	yes
NM_007262.5_PARK7	743	5	nb24	PARK7_cr1_3	PARK7_cr1	rep3	yes
NM_007262.5_PARK7	744	5	nb24	PARK7_cr1_3	PARK7_cr1	rep3	yes
NM_007262.5_PARK7	745	5	nb24	PARK7_cr1_3	PARK7_cr1	rep3	yes
NM_007262.5_PARK7	746	5	nb24	PARK7_cr1_3	PARK7_cr1	rep3	yes
NM_007262.5_PARK7	747	5	nb24	PARK7_cr1_3	PARK7_cr1	rep3	yes
NM_007262.5_PARK7	748	5	nb24	PARK7_cr1_3	PARK7_cr1	rep3	yes
NM_007262.5_PARK7	749	5	nb24	PARK7_cr1_3	PARK7_cr1	rep3	yes
NM_007262.5_PARK7	750	5	nb24	PARK7_cr1_3	PARK7_cr1	rep3	yes
NM_007262.5_PARK7	751	5	nb24	PARK7_cr1_3	PARK7_cr1	rep3	yes
NM_007262.5_PARK7	752	5	nb24	PARK7_cr1_3	PARK7_cr1	rep3	yes
NM_007262.5_PARK7	753	5	nb24	PARK7_cr1_3	PARK7_cr1	rep3	yes
NM_007262.5_PARK7	754	5	nb24	PARK7_cr1_3	PARK7_cr1	rep3	yes
NM_007262.5_PARK7	755	5	nb24	PARK7_cr1_3	PARK7_cr1	rep3	yes
NM_007262.5_PARK7	756	5	nb24	PARK7_cr1_3	PARK7_cr1	rep3	yes
NM_007262.5_PARK7	757	5	nb24	PARK7_cr1_3	PARK7_cr1	rep3	yes
NM_007262.5_PARK7	758	5	nb24	PARK7_cr1_3	PARK7_cr1	rep3	yes
NM_007262.5_PARK7	759	5	nb24	PARK7_cr1_3	PARK7_cr1	rep3	yes
NM_007262.5_PARK7	760	5	nb24	PARK7_cr1_3	PARK7_cr1	rep3	yes
NM_007262.5_PARK7	761	5	nb24	PARK7_cr1_3	PARK7_cr1	rep3	yes
NM_007262.5_PARK7	762	5	nb24	PARK7_cr1_3	PARK7_cr1	rep3	yes
NM_007262.5_PARK7	763	5	nb24	PARK7_cr1_3	PARK7_cr1	rep3	yes
NM_007262.5_PARK7	764	5	nb24	PARK7_cr1_3	PARK7_cr1	rep3	yes
NM_007262.5_PARK7	765	5	nb24	PARK7_cr1_3	PARK7_cr1	rep3	yes
NM_007262.5_PARK7	766	5	nb24	PARK7_cr1_3	PARK7_cr1	rep3	yes
NM_007262.5_PARK7	767	5	nb24	PARK7_cr1_3	PARK7_cr1	rep3	yes
NM_007262.5_PARK7	768	5	nb24	PARK7_cr1_3	PARK7_cr1	rep3	yes
NM_007262.5_PARK7	769	5	nb24	PARK7_cr1_3	PARK7_cr1	rep3	yes
NM_007262.5_PARK7	770	5	nb24	PARK7_cr1_3	PARK7_cr1	rep3	yes
NM_007262.5_PARK7	771	5	nb24	PARK7_cr1_3	PARK7_cr1	rep3	yes
NM_007262.5_PARK7	772	5	nb24	PARK7_cr1_3	PARK7_cr1	rep3	yes
NM_007262.5_PARK7	773	5	nb24	PARK7_cr1_3	PARK7_cr1	rep3	yes
NM_007262.5_PARK7	774	5	nb24	PARK7_cr1_3	PARK7_cr1	rep3	yes
NM_007262.5_PARK7	775	5	nb24	PARK7_cr1_3	PARK7_cr1	rep3	yes
NM_007262.5_PARK7	776	5	nb24	PARK7_cr1_3	PARK7_cr1	rep3	yes
NM_007262.5_PARK7	777	5	nb24	PARK7_cr1_3	PARK7_cr1	rep3	yes
NM_007262.5_PARK7	778	5	nb24	PARK7_cr1_3	PARK7_cr1	rep3	yes
NM_007262.5_PARK7	779	5	nb24	PARK7_cr1_3	PARK7_cr1	rep3	yes
NM_007262.5_PARK7	780	5	nb24	PARK7_cr1_3	PARK7_cr1	rep3	yes
NM_007262.5_PARK7	781	5	nb24	PARK7_cr1_3	PARK7_cr1	rep3	yes
NM_007262.5_PARK7	782	5	nb24	PARK7_cr1_3	PARK7_cr1	rep3	yes
NM_007262.5_PARK7	783	5	nb24	PARK7_cr1_3	PARK7_cr1	rep3	yes
NM_007262.5_PARK7	784	5	nb24	PARK7_cr1_3	PARK7_cr1	rep3	yes
NM_007262.5_PARK7	785	5	nb24	PARK7_cr1_3	PARK7_cr1	rep3	yes
NM_007262.5_PARK7	786	5	nb24	PARK7_cr1_3	PARK7_cr1	rep3	yes
NM_007262.5_PARK7	787	5	nb24	PARK7_cr1_3	PARK7_cr1	rep3	yes
NM_007262.5_PARK7	788	3	nb24	PARK7_cr1_3	PARK7_cr1	rep3	yes
NM_007262.5_PARK7	789	3	nb24	PARK7_cr1_3	PARK7_cr1	rep3	yes
NM_007262.5_PARK7	790	2	nb24	PARK7_cr1_3	PARK7_cr1	rep3	yes
NM_007262.5_PARK7	791	2	nb24	PARK7_cr1_3	PARK7_cr1	rep3	yes
NM_007262.5_PARK7	792	2	nb24	PARK7_cr1_3	PARK7_cr1	rep3	yes
NM_007262.5_PARK7	793	2	nb24	PARK7_cr1_3	PARK7_cr1	rep3	yes
NM_007262.5_PARK7	794	2	nb24	PARK7_cr1_3	PARK7_cr1	rep3	yes
NM_007262.5_PARK7	795	2	nb24	PARK7_cr1_3	PARK7_cr1	rep3	yes
NM_007262.5_PARK7	796	2	nb24	PARK7_cr1_3	PARK7_cr1	rep3	yes
NM_007262.5_PARK7	797	2	nb24	PARK7_cr1_3	PARK7_cr1	rep3	yes
NM_007262.5_PARK7	798	2	nb24	PARK7_cr1_3	PARK7_cr1	rep3	yes
NM_007262.5_PARK7	799	2	nb24	PARK7_cr1_3	PARK7_cr1	rep3	yes
NM_007262.5_PARK7	800	2	nb24	PARK7_cr1_3	PARK7_cr1	rep3	yes
NM_007262.5_PARK7	801	1	nb24	PARK7_cr1_3	PARK7_cr1	rep3	yes
NM_007262.5_PARK7	802	1	nb24	PARK7_cr1_3	PARK7_cr1	rep3	yes
NM_007262.5_PARK7	803	1	nb24	PARK7_cr1_3	PARK7_cr1	rep3	yes
NM_007262.5_PARK7	804	1	nb24	PARK7_cr1_3	PARK7_cr1	rep3	yes
NM_007262.5_PARK7	805	1	nb24	PARK7_cr1_3	PARK7_cr1	rep3	yes
NM_007262.5_PARK7	806	1	nb24	PARK7_cr1_3	PARK7_cr1	rep3	yes
NM_007262.5_PARK7	807	1	nb24	PARK7_cr1_3	PARK7_cr1	rep3	yes
NM_007262.5_PARK7	808	1	nb24	PARK7_cr1_3	PARK7_cr1	rep3	yes
NM_007262.5_PARK7	809	1	nb24	PARK7_cr1_3	PARK7_cr1	rep3	yes
NM_007262.5_PARK7	810	1	nb24	PARK7_cr1_3	PARK7_cr1	rep3	yes
NM_007262.5_PARK7	811	1	nb24	PARK7_cr1_3	PARK7_cr1	rep3	yes
NM_007262.5_PARK7	812	1	nb24	PARK7_cr1_3	PARK7_cr1	rep3	yes
NM_007262.5_PARK7	813	1	nb24	PARK7_cr1_3	PARK7_cr1	rep3	yes
NM_007262.5_PARK7	814	1	nb24	PARK7_cr1_3	PARK7_cr1	rep3	yes
NM_007262.5_PARK7	815	1	nb24	PARK7_cr1_3	PARK7_cr1	rep3	yes
NM_007262.5_PARK7	816	1	nb24	PARK7_cr1_3	PARK7_cr1	rep3	yes
NM_007262.5_PARK7	817	1	nb24	PARK7_cr1_3	PARK7_cr1	rep3	yes
NM_007262.5_PARK7	818	1	nb24	PARK7_cr1_3	PARK7_cr1	rep3	yes
NM_007262.5_PARK7	819	1	nb24	PARK7_cr1_3	PARK7_cr1	rep3	yes
NM_007262.5_PARK7	820	1	nb24	PARK7_cr1_3	PARK7_cr1	rep3	yes
NM_007262.5_PARK7	821	1	nb24	PARK7_cr1_3	PARK7_cr1	rep3	yes
NM_007262.5_PARK7	822	1	nb24	PARK7_cr1_3	PARK7_cr1	rep3	yes
NM_007262.5_PARK7	823	1	nb24	PARK7_cr1_3	PARK7_cr1	rep3	yes
NM_007262.5_PARK7	824	1	nb24	PARK7_cr1_3	PARK7_cr1	rep3	yes
NM_007262.5_PARK7	825	0	nb24	PARK7_cr1_3	PARK7_cr1	rep3	yes
NM_007262.5_PARK7	826	0	nb24	PARK7_cr1_3	PARK7_cr1	rep3	yes
NM_007262.5_PARK7	827	0	nb24	PARK7_cr1_3	PARK7_cr1	rep3	yes
NM_007262.5_PARK7	828	0	nb24	PARK7_cr1_3	PARK7_cr1	rep3	yes
NM_007262.5_PARK7	829	0	nb24	PARK7_cr1_3	PARK7_cr1	rep3	yes
NM_007262.5_PARK7	830	0	nb24	PARK7_cr1_3	PARK7_cr1	rep3	yes
NM_007262.5_PARK7	831	0	nb24	PARK7_cr1_3	PARK7_cr1	rep3	yes
NM_007262.5_PARK7	832	0	nb24	PARK7_cr1_3	PARK7_cr1	rep3	yes
NM_007262.5_PARK7	833	0	nb24	PARK7_cr1_3	PARK7_cr1	rep3	yes
NM_007262.5_PARK7	834	0	nb24	PARK7_cr1_3	PARK7_cr1	rep3	yes
NM_007262.5_PARK7	835	0	nb24	PARK7_cr1_3	PARK7_cr1	rep3	yes
NM_007262.5_PARK7	836	0	nb24	PARK7_cr1_3	PARK7_cr1	rep3	yes
NM_007262.5_PARK7	837	0	nb24	PARK7_cr1_3	PARK7_cr1	rep3	yes
NM_007262.5_PARK7	838	0	nb24	PARK7_cr1_3	PARK7_cr1	rep3	yes
NM_007262.5_PARK7	839	0	nb24	PARK7_cr1_3	PARK7_cr1	rep3	yes
NM_007262.5_PARK7	840	0	nb24	PARK7_cr1_3	PARK7_cr1	rep3	yes
NM_007262.5_PARK7	841	0	nb24	PARK7_cr1_3	PARK7_cr1	rep3	yes
NM_007262.5_PARK7	842	0	nb24	PARK7_cr1_3	PARK7_cr1	rep3	yes
NM_007262.5_PARK7	843	0	nb24	PARK7_cr1_3	PARK7_cr1	rep3	yes
NM_007262.5_PARK7	844	0	nb24	PARK7_cr1_3	PARK7_cr1	rep3	yes
NM_007262.5_PARK7	845	0	nb24	PARK7_cr1_3	PARK7_cr1	rep3	yes
NM_007262.5_PARK7	846	0	nb24	PARK7_cr1_3	PARK7_cr1	rep3	yes
NM_007262.5_PARK7	847	0	nb24	PARK7_cr1_3	PARK7_cr1	rep3	yes
NM_007262.5_PARK7	848	0	nb24	PARK7_cr1_3	PARK7_cr1	rep3	yes
NM_007262.5_PARK7	849	0	nb24	PARK7_cr1_3	PARK7_cr1	rep3	yes
NM_007262.5_PARK7	850	0	nb24	PARK7_cr1_3	PARK7_cr1	rep3	yes
NM_007262.5_PARK7	851	0	nb24	PARK7_cr1_3	PARK7_cr1	rep3	yes
NM_007262.5_PARK7	852	0	nb24	PARK7_cr1_3	PARK7_cr1	rep3	yes
NM_007262.5_PARK7	853	0	nb24	PARK7_cr1_3	PARK7_cr1	rep3	yes
NM_007262.5_PARK7	854	0	nb24	PARK7_cr1_3	PARK7_cr1	rep3	yes
NM_007262.5_PARK7	855	0	nb24	PARK7_cr1_3	PARK7_cr1	rep3	yes
NM_007262.5_PARK7	856	0	nb24	PARK7_cr1_3	PARK7_cr1	rep3	yes
NM_007262.5_PARK7	857	0	nb24	PARK7_cr1_3	PARK7_cr1	rep3	yes
NM_007262.5_PARK7	858	0	nb24	PARK7_cr1_3	PARK7_cr1	rep3	yes
NM_007262.5_PARK7	859	0	nb24	PARK7_cr1_3	PARK7_cr1	rep3	yes
NM_007262.5_PARK7	860	0	nb24	PARK7_cr1_3	PARK7_cr1	rep3	yes
NM_007262.5_PARK7	861	0	nb24	PARK7_cr1_3	PARK7_cr1	rep3	yes
NM_007262.5_PARK7	862	0	nb24	PARK7_cr1_3	PARK7_cr1	rep3	yes
NM_007262.5_PARK7	863	0	nb24	PARK7_cr1_3	PARK7_cr1	rep3	yes
NM_007262.5_PARK7	864	0	nb24	PARK7_cr1_3	PARK7_cr1	rep3	yes
NM_007262.5_PARK7	865	0	nb24	PARK7_cr1_3	PARK7_cr1	rep3	yes
NM_007262.5_PARK7	866	0	nb24	PARK7_cr1_3	PARK7_cr1	rep3	yes
NM_007262.5_PARK7	867	0	nb24	PARK7_cr1_3	PARK7_cr1	rep3	yes
NM_007262.5_PARK7	868	0	nb24	PARK7_cr1_3	PARK7_cr1	rep3	yes
NM_007262.5_PARK7	869	0	nb24	PARK7_cr1_3	PARK7_cr1	rep3	yes
NM_007262.5_PARK7	870	0	nb24	PARK7_cr1_3	PARK7_cr1	rep3	yes
NM_007262.5_PARK7	871	0	nb24	PARK7_cr1_3	PARK7_cr1	rep3	yes
NM_007262.5_PARK7	872	0	nb24	PARK7_cr1_3	PARK7_cr1	rep3	yes
NM_007262.5_PARK7	873	0	nb24	PARK7_cr1_3	PARK7_cr1	rep3	yes
NM_007262.5_PARK7	874	0	nb24	PARK7_cr1_3	PARK7_cr1	rep3	yes
NM_007262.5_PARK7	875	0	nb24	PARK7_cr1_3	PARK7_cr1	rep3	yes
NM_007262.5_PARK7	876	0	nb24	PARK7_cr1_3	PARK7_cr1	rep3	yes
NM_007262.5_PARK7	877	0	nb24	PARK7_cr1_3	PARK7_cr1	rep3	yes
NM_007262.5_PARK7	878	0	nb24	PARK7_cr1_3	PARK7_cr1	rep3	yes
NM_007262.5_PARK7	879	0	nb24	PARK7_cr1_3	PARK7_cr1	rep3	yes
NM_007262.5_PARK7	880	0	nb24	PARK7_cr1_3	PARK7_cr1	rep3	yes
NM_007262.5_PARK7	881	0	nb24	PARK7_cr1_3	PARK7_cr1	rep3	yes
NM_007262.5_PARK7	882	0	nb24	PARK7_cr1_3	PARK7_cr1	rep3	yes
NM_007262.5_PARK7	883	0	nb24	PARK7_cr1_3	PARK7_cr1	rep3	yes
NM_007262.5_PARK7	884	0	nb24	PARK7_cr1_3	PARK7_cr1	rep3	yes
NM_007262.5_PARK7	885	0	nb24	PARK7_cr1_3	PARK7_cr1	rep3	yes
NM_007262.5_PARK7	886	0	nb24	PARK7_cr1_3	PARK7_cr1	rep3	yes
NM_007262.5_PARK7	887	0	nb24	PARK7_cr1_3	PARK7_cr1	rep3	yes
NM_007262.5_PARK7	888	0	nb24	PARK7_cr1_3	PARK7_cr1	rep3	yes
NM_007262.5_PARK7	889	0	nb24	PARK7_cr1_3	PARK7_cr1	rep3	yes
NM_007262.5_PARK7	890	0	nb24	PARK7_cr1_3	PARK7_cr1	rep3	yes
NM_007262.5_PARK7	891	0	nb24	PARK7_cr1_3	PARK7_cr1	rep3	yes
NM_007262.5_PARK7	892	0	nb24	PARK7_cr1_3	PARK7_cr1	rep3	yes
NM_007262.5_PARK7	893	0	nb24	PARK7_cr1_3	PARK7_cr1	rep3	yes
NM_007262.5_PARK7	894	0	nb24	PARK7_cr1_3	PARK7_cr1	rep3	yes
NM_007262.5_PARK7	895	0	nb24	PARK7_cr1_3	PARK7_cr1	rep3	yes
NM_007262.5_PARK7	896	0	nb24	PARK7_cr1_3	PARK7_cr1	rep3	yes
NM_007262.5_PARK7	897	0	nb24	PARK7_cr1_3	PARK7_cr1	rep3	yes
NM_007262.5_PARK7	898	0	nb24	PARK7_cr1_3	PARK7_cr1	rep3	yes
NM_007262.5_PARK7	899	0	nb24	PARK7_cr1_3	PARK7_cr1	rep3	yes
NM_007262.5_PARK7	900	0	nb24	PARK7_cr1_3	PARK7_cr1	rep3	yes
NM_007262.5_PARK7	901	0	nb24	PARK7_cr1_3	PARK7_cr1	rep3	yes
NM_007262.5_PARK7	902	0	nb24	PARK7_cr1_3	PARK7_cr1	rep3	yes
NM_007262.5_PARK7	903	0	nb24	PARK7_cr1_3	PARK7_cr1	rep3	yes
NM_007262.5_PARK7	904	0	nb24	PARK7_cr1_3	PARK7_cr1	rep3	yes
NM_007262.5_PARK7	905	0	nb24	PARK7_cr1_3	PARK7_cr1	rep3	yes
NM_007262.5_PARK7	906	0	nb24	PARK7_cr1_3	PARK7_cr1	rep3	yes
NM_007262.5_PARK7	907	0	nb24	PARK7_cr1_3	PARK7_cr1	rep3	yes
NM_007262.5_PARK7	908	0	nb24	PARK7_cr1_3	PARK7_cr1	rep3	yes
NM_007262.5_PARK7	909	0	nb24	PARK7_cr1_3	PARK7_cr1	rep3	yes
NM_007262.5_PARK7	910	0	nb24	PARK7_cr1_3	PARK7_cr1	rep3	yes
NM_007262.5_PARK7	911	0	nb24	PARK7_cr1_3	PARK7_cr1	rep3	yes
NM_007262.5_PARK7	912	0	nb24	PARK7_cr1_3	PARK7_cr1	rep3	yes
NM_007262.5_PARK7	913	0	nb24	PARK7_cr1_3	PARK7_cr1	rep3	yes
NM_007262.5_PARK7	914	0	nb24	PARK7_cr1_3	PARK7_cr1	rep3	yes
NM_007262.5_PARK7	915	0	nb24	PARK7_cr1_3	PARK7_cr1	rep3	yes
NM_007262.5_PARK7	916	0	nb24	PARK7_cr1_3	PARK7_cr1	rep3	yes
NM_007262.5_PARK7	917	0	nb24	PARK7_cr1_3	PARK7_cr1	rep3	yes
NM_007262.5_PARK7	918	0	nb24	PARK7_cr1_3	PARK7_cr1	rep3	yes
NM_007262.5_PARK7	919	0	nb24	PARK7_cr1_3	PARK7_cr1	rep3	yes
NM_007262.5_PARK7	920	0	nb24	PARK7_cr1_3	PARK7_cr1	rep3	yes
NM_007262.5_PARK7	921	0	nb24	PARK7_cr1_3	PARK7_cr1	rep3	yes
NM_007262.5_PARK7	922	0	nb24	PARK7_cr1_3	PARK7_cr1	rep3	yes
NM_007262.5_PARK7	923	0	nb24	PARK7_cr1_3	PARK7_cr1	rep3	yes
NM_007262.5_PARK7	924	0	nb24	PARK7_cr1_3	PARK7_cr1	rep3	yes
NM_007262.5_PARK7	925	0	nb24	PARK7_cr1_3	PARK7_cr1	rep3	yes
NM_007262.5_PARK7	926	0	nb24	PARK7_cr1_3	PARK7_cr1	rep3	yes
NM_007262.5_PARK7	927	0	nb24	PARK7_cr1_3	PARK7_cr1	rep3	yes
NM_007262.5_PARK7	928	0	nb24	PARK7_cr1_3	PARK7_cr1	rep3	yes
NM_007262.5_PARK7	929	0	nb24	PARK7_cr1_3	PARK7_cr1	rep3	yes
NM_007262.5_PARK7	930	0	nb24	PARK7_cr1_3	PARK7_cr1	rep3	yes
NM_007262.5_PARK7	931	0	nb24	PARK7_cr1_3	PARK7_cr1	rep3	yes
NM_007262.5_PARK7	932	0	nb24	PARK7_cr1_3	PARK7_cr1	rep3	yes
NM_007262.5_PARK7	933	0	nb24	PARK7_cr1_3	PARK7_cr1	rep3	yes
NM_007262.5_PARK7	934	0	nb24	PARK7_cr1_3	PARK7_cr1	rep3	yes
NM_007262.5_PARK7	935	0	nb24	PARK7_cr1_3	PARK7_cr1	rep3	yes
NM_007262.5_PARK7	936	0	nb24	PARK7_cr1_3	PARK7_cr1	rep3	yes
NM_007262.5_PARK7	937	0	nb24	PARK7_cr1_3	PARK7_cr1	rep3	yes
NM_007262.5_PARK7	938	0	nb24	PARK7_cr1_3	PARK7_cr1	rep3	yes
NM_007262.5_PARK7	939	0	nb24	PARK7_cr1_3	PARK7_cr1	rep3	yes
NM_007262.5_PARK7	940	0	nb24	PARK7_cr1_3	PARK7_cr1	rep3	yes
NM_007262.5_PARK7	941	0	nb24	PARK7_cr1_3	PARK7_cr1	rep3	yes
NM_007262.5_PARK7	942	0	nb24	PARK7_cr1_3	PARK7_cr1	rep3	yes
NM_007262.5_PARK7	943	0	nb24	PARK7_cr1_3	PARK7_cr1	rep3	yes
NM_007262.5_PARK7	944	0	nb24	PARK7_cr1_3	PARK7_cr1	rep3	yes
NM_007262.5_PARK7	945	0	nb24	PARK7_cr1_3	PARK7_cr1	rep3	yes
NM_007262.5_PARK7	946	0	nb24	PARK7_cr1_3	PARK7_cr1	rep3	yes
NM_007262.5_PARK7	947	0	nb24	PARK7_cr1_3	PARK7_cr1	rep3	yes
NM_007262.5_PARK7	948	0	nb24	PARK7_cr1_3	PARK7_cr1	rep3	yes
NM_007262.5_PARK7	949	0	nb24	PARK7_cr1_3	PARK7_cr1	rep3	yes
NM_007262.5_PARK7	950	0	nb24	PARK7_cr1_3	PARK7_cr1	rep3	yes
NM_007262.5_PARK7	951	0	nb24	PARK7_cr1_3	PARK7_cr1	rep3	yes
NM_007262.5_PARK7	952	0	nb24	PARK7_cr1_3	PARK7_cr1	rep3	yes
NM_007262.5_PARK7	953	0	nb24	PARK7_cr1_3	PARK7_cr1	rep3	yes
NM_007262.5_PARK7	954	0	nb24	PARK7_cr1_3	PARK7_cr1	rep3	yes
NM_007262.5_PARK7	955	0	nb24	PARK7_cr1_3	PARK7_cr1	rep3	yes
NM_007262.5_PARK7	956	0	nb24	PARK7_cr1_3	PARK7_cr1	rep3	yes
NM_007262.5_PARK7	957	0	nb24	PARK7_cr1_3	PARK7_cr1	rep3	yes
NM_007262.5_PARK7	958	0	nb24	PARK7_cr1_3	PARK7_cr1	rep3	yes
NM_007262.5_PARK7	959	0	nb24	PARK7_cr1_3	PARK7_cr1	rep3	yes
NM_007262.5_PARK7	960	0	nb24	PARK7_cr1_3	PARK7_cr1	rep3	yes
NM_007262.5_PARK7	961	0	nb24	PARK7_cr1_3	PARK7_cr1	rep3	yes
NM_007262.5_PARK7	962	0	nb24	PARK7_cr1_3	PARK7_cr1	rep3	yes
NM_007262.5_PARK7	963	0	nb24	PARK7_cr1_3	PARK7_cr1	rep3	yes
NM_007262.5_PARK7	964	0	nb24	PARK7_cr1_3	PARK7_cr1	rep3	yes
NM_007262.5_PARK7	965	0	nb24	PARK7_cr1_3	PARK7_cr1	rep3	yes
NM_007262.5_PARK7	966	0	nb24	PARK7_cr1_3	PARK7_cr1	rep3	yes
NM_007262.5_PARK7	967	0	nb24	PARK7_cr1_3	PARK7_cr1	rep3	yes
NM_007262.5_PARK7	968	0	nb24	PARK7_cr1_3	PARK7_cr1	rep3	yes
NM_007262.5_PARK7	969	0	nb24	PARK7_cr1_3	PARK7_cr1	rep3	yes
NM_007262.5_PARK7	970	0	nb24	PARK7_cr1_3	PARK7_cr1	rep3	yes
NM_007262.5_PARK7	971	0	nb24	PARK7_cr1_3	PARK7_cr1	rep3	yes
NM_007262.5_PARK7	972	0	nb24	PARK7_cr1_3	PARK7_cr1	rep3	yes
NM_007262.5_PARK7	973	0	nb24	PARK7_cr1_3	PARK7_cr1	rep3	yes
NM_007262.5_PARK7	974	0	nb24	PARK7_cr1_3	PARK7_cr1	rep3	yes
NM_007262.5_PARK7	975	0	nb24	PARK7_cr1_3	PARK7_cr1	rep3	yes
NM_007262.5_PARK7	976	0	nb24	PARK7_cr1_3	PARK7_cr1	rep3	yes
NM_007262.5_PARK7	977	0	nb24	PARK7_cr1_3	PARK7_cr1	rep3	yes
NM_007262.5_PARK7	978	0	nb24	PARK7_cr1_3	PARK7_cr1	rep3	yes
NM_007262.5_PARK7	979	0	nb24	PARK7_cr1_3	PARK7_cr1	rep3	yes
NM_007262.5_PARK7	980	0	nb24	PARK7_cr1_3	PARK7_cr1	rep3	yes
NM_007262.5_PARK7	981	0	nb24	PARK7_cr1_3	PARK7_cr1	rep3	yes
NM_007262.5_PARK7	982	0	nb24	PARK7_cr1_3	PARK7_cr1	rep3	yes
NM_007262.5_PARK7	983	0	nb24	PARK7_cr1_3	PARK7_cr1	rep3	yes
NM_007262.5_PARK7	984	0	nb24	PARK7_cr1_3	PARK7_cr1	rep3	yes
NM_007262.5_PARK7	985	0	nb24	PARK7_cr1_3	PARK7_cr1	rep3	yes
NM_007262.5_PARK7	986	0	nb24	PARK7_cr1_3	PARK7_cr1	rep3	yes
NM_007262.5_PARK7	987	0	nb24	PARK7_cr1_3	PARK7_cr1	rep3	yes
NM_007262.5_PARK7	988	0	nb24	PARK7_cr1_3	PARK7_cr1	rep3	yes
NM_007262.5_PARK7	989	0	nb24	PARK7_cr1_3	PARK7_cr1	rep3	yes
NM_007262.5_PARK7	990	0	nb24	PARK7_cr1_3	PARK7_cr1	rep3	yes
NM_007262.5_PARK7	991	0	nb24	PARK7_cr1_3	PARK7_cr1	rep3	yes
NM_007262.5_PARK7	992	0	nb24	PARK7_cr1_3	PARK7_cr1	rep3	yes
NM_007262.5_PARK7	993	0	nb24	PARK7_cr1_3	PARK7_cr1	rep3	yes
NM_007262.5_PARK7	994	0	nb24	PARK7_cr1_3	PARK7_cr1	rep3	yes
NM_007262.5_PARK7	995	0	nb24	PARK7_cr1_3	PARK7_cr1	rep3	yes
NM_007262.5_PARK7	996	0	nb24	PARK7_cr1_3	PARK7_cr1	rep3	yes
NM_007262.5_PARK7	997	0	nb24	PARK7_cr1_3	PARK7_cr1	rep3	yes
NM_007262.5_PARK7	998	0	nb24	PARK7_cr1_3	PARK7_cr1	rep3	yes
NM_007262.5_PARK7	999	0	nb24	PARK7_cr1_3	PARK7_cr1	rep3	yes
NM_007262.5_PARK7	1000	0	nb24	PARK7_cr1_3	PARK7_cr1	rep3	yes
NM_007262.5_PARK7	1001	0	nb24	PARK7_cr1_3	PARK7_cr1	rep3	yes
NM_007262.5_PARK7	1002	0	nb24	PARK7_cr1_3	PARK7_cr1	rep3	yes
NM_007262.5_PARK7	1003	0	nb24	PARK7_cr1_3	PARK7_cr1	rep3	yes
NM_007262.5_PARK7	1004	0	nb24	PARK7_cr1_3	PARK7_cr1	rep3	yes
NM_007262.5_PARK7	1005	0	nb24	PARK7_cr1_3	PARK7_cr1	rep3	yes
NM_007262.5_PARK7	1006	0	nb24	PARK7_cr1_3	PARK7_cr1	rep3	yes
NM_007262.5_PARK7	1007	0	nb24	PARK7_cr1_3	PARK7_cr1	rep3	yes
NM_007262.5_PARK7	1008	0	nb24	PARK7_cr1_3	PARK7_cr1	rep3	yes
NM_007262.5_PARK7	1009	0	nb24	PARK7_cr1_3	PARK7_cr1	rep3	yes
NM_007262.5_PARK7	1010	0	nb24	PARK7_cr1_3	PARK7_cr1	rep3	yes
NM_007262.5_PARK7	1011	0	nb24	PARK7_cr1_3	PARK7_cr1	rep3	yes
NM_007262.5_PARK7	1012	0	nb24	PARK7_cr1_3	PARK7_cr1	rep3	yes
NM_007262.5_PARK7	1013	0	nb24	PARK7_cr1_3	PARK7_cr1	rep3	yes
NM_007262.5_PARK7	1014	0	nb24	PARK7_cr1_3	PARK7_cr1	rep3	yes
NM_007262.5_PARK7	1015	0	nb24	PARK7_cr1_3	PARK7_cr1	rep3	yes
NM_007262.5_PARK7	1016	0	nb24	PARK7_cr1_3	PARK7_cr1	rep3	yes
NM_007262.5_PARK7	1017	0	nb24	PARK7_cr1_3	PARK7_cr1	rep3	yes
NM_007262.5_PARK7	1018	0	nb24	PARK7_cr1_3	PARK7_cr1	rep3	yes
NM_007262.5_PARK7	1019	0	nb24	PARK7_cr1_3	PARK7_cr1	rep3	yes
NM_007262.5_PARK7	1020	0	nb24	PARK7_cr1_3	PARK7_cr1	rep3	yes
NM_007262.5_PARK7	1021	0	nb24	PARK7_cr1_3	PARK7_cr1	rep3	yes
NM_007262.5_PARK7	1022	0	nb24	PARK7_cr1_3	PARK7_cr1	rep3	yes
NM_007262.5_PARK7	1023	0	nb24	PARK7_cr1_3	PARK7_cr1	rep3	yes
NM_007262.5_PARK7	1024	0	nb24	PARK7_cr1_3	PARK7_cr1	rep3	yes
NM_007262.5_PARK7	1025	0	nb24	PARK7_cr1_3	PARK7_cr1	rep3	yes
NM_007262.5_PARK7	1026	0	nb24	PARK7_cr1_3	PARK7_cr1	rep3	yes
NM_007262.5_PARK7	1027	0	nb24	PARK7_cr1_3	PARK7_cr1	rep3	yes
NM_007262.5_PARK7	1028	0	nb24	PARK7_cr1_3	PARK7_cr1	rep3	yes
NM_007262.5_PARK7	1029	0	nb24	PARK7_cr1_3	PARK7_cr1	rep3	yes
NM_007262.5_PARK7	1030	0	nb24	PARK7_cr1_3	PARK7_cr1	rep3	yes
NM_007262.5_PARK7	1031	0	nb24	PARK7_cr1_3	PARK7_cr1	rep3	yes
NM_007262.5_PARK7	1032	0	nb24	PARK7_cr1_3	PARK7_cr1	rep3	yes
NM_007262.5_PARK7	1033	0	nb24	PARK7_cr1_3	PARK7_cr1	rep3	yes
NM_007262.5_PARK7	1034	0	nb24	PARK7_cr1_3	PARK7_cr1	rep3	yes
NM_007262.5_PARK7	1035	0	nb24	PARK7_cr1_3	PARK7_cr1	rep3	yes
NM_007262.5_PARK7	1036	0	nb24	PARK7_cr1_3	PARK7_cr1	rep3	yes
NM_007262.5_PARK7	1037	0	nb24	PARK7_cr1_3	PARK7_cr1	rep3	yes
NM_007262.5_PARK7	1038	0	nb24	PARK7_cr1_3	PARK7_cr1	rep3	yes
NM_007262.5_PARK7	1039	0	nb24	PARK7_cr1_3	PARK7_cr1	rep3	yes
NM_007262.5_PARK7	1040	0	nb24	PARK7_cr1_3	PARK7_cr1	rep3	yes
NM_007262.5_PARK7	1041	0	nb24	PARK7_cr1_3	PARK7_cr1	rep3	yes
NM_007262.5_PARK7	1042	0	nb24	PARK7_cr1_3	PARK7_cr1	rep3	yes
NM_007262.5_PARK7	1043	0	nb24	PARK7_cr1_3	PARK7_cr1	rep3	yes
NM_007262.5_PARK7	1044	0	nb24	PARK7_cr1_3	PARK7_cr1	rep3	yes
NM_007262.5_PARK7	1045	0	nb24	PARK7_cr1_3	PARK7_cr1	rep3	yes
NM_007262.5_PARK7	1046	0	nb24	PARK7_cr1_3	PARK7_cr1	rep3	yes
NM_007262.5_PARK7	1047	0	nb24	PARK7_cr1_3	PARK7_cr1	rep3	yes
NM_007262.5_PARK7	1048	0	nb24	PARK7_cr1_3	PARK7_cr1	rep3	yes
NM_007262.5_PARK7	1049	0	nb24	PARK7_cr1_3	PARK7_cr1	rep3	yes
NM_007262.5_PARK7	1050	0	nb24	PARK7_cr1_3	PARK7_cr1	rep3	yes
NM_007262.5_PARK7	1051	0	nb24	PARK7_cr1_3	PARK7_cr1	rep3	yes
NM_007262.5_PARK7	1052	0	nb24	PARK7_cr1_3	PARK7_cr1	rep3	yes
NM_007262.5_PARK7	1053	0	nb24	PARK7_cr1_3	PARK7_cr1	rep3	yes
NM_007262.5_PARK7	1054	0	nb24	PARK7_cr1_3	PARK7_cr1	rep3	yes
NM_007262.5_PARK7	1055	0	nb24	PARK7_cr1_3	PARK7_cr1	rep3	yes
NM_007262.5_PARK7	1056	0	nb24	PARK7_cr1_3	PARK7_cr1	rep3	yes
NM_007262.5_PARK7	1057	0	nb24	PARK7_cr1_3	PARK7_cr1	rep3	yes
NM_007262.5_PARK7	1058	0	nb24	PARK7_cr1_3	PARK7_cr1	rep3	yes
NM_007262.5_PARK7	1059	0	nb24	PARK7_cr1_3	PARK7_cr1	rep3	yes
NM_007262.5_PARK7	1060	0	nb24	PARK7_cr1_3	PARK7_cr1	rep3	yes
NM_007262.5_PARK7	1061	0	nb24	PARK7_cr1_3	PARK7_cr1	rep3	yes
NM_007262.5_PARK7	1062	0	nb24	PARK7_cr1_3	PARK7_cr1	rep3	yes
NM_007262.5_PARK7	1063	0	nb24	PARK7_cr1_3	PARK7_cr1	rep3	yes
NM_007262.5_PARK7	1064	0	nb24	PARK7_cr1_3	PARK7_cr1	rep3	yes
NM_007262.5_PARK7	1065	0	nb24	PARK7_cr1_3	PARK7_cr1	rep3	yes
NM_007262.5_PARK7	1066	0	nb24	PARK7_cr1_3	PARK7_cr1	rep3	yes
NM_007262.5_PARK7	1067	0	nb24	PARK7_cr1_3	PARK7_cr1	rep3	yes
NM_007262.5_PARK7	1068	0	nb24	PARK7_cr1_3	PARK7_cr1	rep3	yes
NM_007262.5_PARK7	1069	0	nb24	PARK7_cr1_3	PARK7_cr1	rep3	yes
NM_007262.5_PARK7	1070	0	nb24	PARK7_cr1_3	PARK7_cr1	rep3	yes
NM_007262.5_PARK7	1071	0	nb24	PARK7_cr1_3	PARK7_cr1	rep3	yes
NM_007262.5_PARK7	1072	0	nb24	PARK7_cr1_3	PARK7_cr1	rep3	yes
NM_007262.5_PARK7	1073	0	nb24	PARK7_cr1_3	PARK7_cr1	rep3	yes
NM_007262.5_PARK7	1074	0	nb24	PARK7_cr1_3	PARK7_cr1	rep3	yes
NM_007262.5_PARK7	1075	0	nb24	PARK7_cr1_3	PARK7_cr1	rep3	yes
NM_007262.5_PARK7	1076	0	nb24	PARK7_cr1_3	PARK7_cr1	rep3	yes
NM_007262.5_PARK7	1077	0	nb24	PARK7_cr1_3	PARK7_cr1	rep3	yes
NM_007262.5_PARK7	1078	0	nb24	PARK7_cr1_3	PARK7_cr1	rep3	yes
NM_007262.5_PARK7	1079	0	nb24	PARK7_cr1_3	PARK7_cr1	rep3	yes
NM_007262.5_PARK7	1080	0	nb24	PARK7_cr1_3	PARK7_cr1	rep3	yes
NM_007262.5_PARK7	1081	0	nb24	PARK7_cr1_3	PARK7_cr1	rep3	yes
NM_007262.5_PARK7	1082	0	nb24	PARK7_cr1_3	PARK7_cr1	rep3	yes
NM_007262.5_PARK7	1083	0	nb24	PARK7_cr1_3	PARK7_cr1	rep3	yes
NM_007262.5_PARK7	1084	0	nb24	PARK7_cr1_3	PARK7_cr1	rep3	yes
NM_007262.5_PARK7	1085	0	nb24	PARK7_cr1_3	PARK7_cr1	rep3	yes
NM_007262.5_PARK7	1086	0	nb24	PARK7_cr1_3	PARK7_cr1	rep3	yes
NM_007262.5_PARK7	1087	0	nb24	PARK7_cr1_3	PARK7_cr1	rep3	yes
NM_007262.5_PARK7	1088	0	nb24	PARK7_cr1_3	PARK7_cr1	rep3	yes
NM_007262.5_PARK7	1089	0	nb24	PARK7_cr1_3	PARK7_cr1	rep3	yes
NM_007262.5_PARK7	1090	0	nb24	PARK7_cr1_3	PARK7_cr1	rep3	yes
NM_007262.5_PARK7	1091	0	nb24	PARK7_cr1_3	PARK7_cr1	rep3	yes
NM_007262.5_PARK7	1092	0	nb24	PARK7_cr1_3	PARK7_cr1	rep3	yes
NM_007262.5_PARK7	1093	0	nb24	PARK7_cr1_3	PARK7_cr1	rep3	yes
NM_007262.5_PARK7	1094	0	nb24	PARK7_cr1_3	PARK7_cr1	rep3	yes
NM_007262.5_PARK7	1095	0	nb24	PARK7_cr1_3	PARK7_cr1	rep3	yes
NM_007262.5_PARK7	1096	0	nb24	PARK7_cr1_3	PARK7_cr1	rep3	yes
NM_007262.5_PARK7	1097	0	nb24	PARK7_cr1_3	PARK7_cr1	rep3	yes
NM_007262.5_PARK7	1098	0	nb24	PARK7_cr1_3	PARK7_cr1	rep3	yes
NM_007262.5_PARK7	1099	0	nb24	PARK7_cr1_3	PARK7_cr1	rep3	yes
NM_007262.5_PARK7	1100	0	nb24	PARK7_cr1_3	PARK7_cr1	rep3	yes
NM_007262.5_PARK7	1101	0	nb24	PARK7_cr1_3	PARK7_cr1	rep3	yes
NM_007262.5_PARK7	1102	0	nb24	PARK7_cr1_3	PARK7_cr1	rep3	yes
NM_007262.5_PARK7	1103	0	nb24	PARK7_cr1_3	PARK7_cr1	rep3	yes
NM_007262.5_PARK7	1104	0	nb24	PARK7_cr1_3	PARK7_cr1	rep3	yes
NM_007262.5_PARK7	1105	0	nb24	PARK7_cr1_3	PARK7_cr1	rep3	yes
NM_007262.5_PARK7	1106	0	nb24	PARK7_cr1_3	PARK7_cr1	rep3	yes
NM_007262.5_PARK7	1107	0	nb24	PARK7_cr1_3	PARK7_cr1	rep3	yes
NM_007262.5_PARK7	1108	0	nb24	PARK7_cr1_3	PARK7_cr1	rep3	yes
NM_007262.5_PARK7	1109	0	nb24	PARK7_cr1_3	PARK7_cr1	rep3	yes
NM_007262.5_PARK7	1110	0	nb24	PARK7_cr1_3	PARK7_cr1	rep3	yes
NM_007262.5_PARK7	1111	0	nb24	PARK7_cr1_3	PARK7_cr1	rep3	yes
NM_007262.5_PARK7	1112	0	nb24	PARK7_cr1_3	PARK7_cr1	rep3	yes
NM_007262.5_PARK7	1113	0	nb24	PARK7_cr1_3	PARK7_cr1	rep3	yes
NM_007262.5_PARK7	1114	0	nb24	PARK7_cr1_3	PARK7_cr1	rep3	yes
NM_007262.5_PARK7	1115	0	nb24	PARK7_cr1_3	PARK7_cr1	rep3	yes
NM_007262.5_PARK7	1116	0	nb24	PARK7_cr1_3	PARK7_cr1	rep3	yes
NM_007262.5_PARK7	1117	0	nb24	PARK7_cr1_3	PARK7_cr1	rep3	yes
NM_007262.5_PARK7	1118	0	nb24	PARK7_cr1_3	PARK7_cr1	rep3	yes
NM_007262.5_PARK7	1119	0	nb24	PARK7_cr1_3	PARK7_cr1	rep3	yes
NM_007262.5_PARK7	1120	0	nb24	PARK7_cr1_3	PARK7_cr1	rep3	yes
NM_007262.5_PARK7	1121	0	nb24	PARK7_cr1_3	PARK7_cr1	rep3	yes
NM_007262.5_PARK7	1122	0	nb24	PARK7_cr1_3	PARK7_cr1	rep3	yes
NM_007262.5_PARK7	1123	0	nb24	PARK7_cr1_3	PARK7_cr1	rep3	yes
NM_007262.5_PARK7	1124	0	nb24	PARK7_cr1_3	PARK7_cr1	rep3	yes
NM_007262.5_PARK7	1125	0	nb24	PARK7_cr1_3	PARK7_cr1	rep3	yes
NM_007262.5_PARK7	1126	0	nb24	PARK7_cr1_3	PARK7_cr1	rep3	yes
NM_007262.5_PARK7	1127	0	nb24	PARK7_cr1_3	PARK7_cr1	rep3	yes
NM_007262.5_PARK7	1	0	nb16	PARK7_cr2_1	PARK7_cr2	rep1	yes
NM_007262.5_PARK7	2	0	nb16	PARK7_cr2_1	PARK7_cr2	rep1	yes
NM_007262.5_PARK7	3	0	nb16	PARK7_cr2_1	PARK7_cr2	rep1	yes
NM_007262.5_PARK7	4	0	nb16	PARK7_cr2_1	PARK7_cr2	rep1	yes
NM_007262.5_PARK7	5	0	nb16	PARK7_cr2_1	PARK7_cr2	rep1	yes
NM_007262.5_PARK7	6	0	nb16	PARK7_cr2_1	PARK7_cr2	rep1	yes
NM_007262.5_PARK7	7	0	nb16	PARK7_cr2_1	PARK7_cr2	rep1	yes
NM_007262.5_PARK7	8	0	nb16	PARK7_cr2_1	PARK7_cr2	rep1	yes
NM_007262.5_PARK7	9	0	nb16	PARK7_cr2_1	PARK7_cr2	rep1	yes
NM_007262.5_PARK7	10	0	nb16	PARK7_cr2_1	PARK7_cr2	rep1	yes
NM_007262.5_PARK7	11	0	nb16	PARK7_cr2_1	PARK7_cr2	rep1	yes
NM_007262.5_PARK7	12	0	nb16	PARK7_cr2_1	PARK7_cr2	rep1	yes
NM_007262.5_PARK7	13	0	nb16	PARK7_cr2_1	PARK7_cr2	rep1	yes
NM_007262.5_PARK7	14	0	nb16	PARK7_cr2_1	PARK7_cr2	rep1	yes
NM_007262.5_PARK7	15	0	nb16	PARK7_cr2_1	PARK7_cr2	rep1	yes
NM_007262.5_PARK7	16	0	nb16	PARK7_cr2_1	PARK7_cr2	rep1	yes
NM_007262.5_PARK7	17	0	nb16	PARK7_cr2_1	PARK7_cr2	rep1	yes
NM_007262.5_PARK7	18	0	nb16	PARK7_cr2_1	PARK7_cr2	rep1	yes
NM_007262.5_PARK7	19	0	nb16	PARK7_cr2_1	PARK7_cr2	rep1	yes
NM_007262.5_PARK7	20	0	nb16	PARK7_cr2_1	PARK7_cr2	rep1	yes
NM_007262.5_PARK7	21	0	nb16	PARK7_cr2_1	PARK7_cr2	rep1	yes
NM_007262.5_PARK7	22	0	nb16	PARK7_cr2_1	PARK7_cr2	rep1	yes
NM_007262.5_PARK7	23	0	nb16	PARK7_cr2_1	PARK7_cr2	rep1	yes
NM_007262.5_PARK7	24	0	nb16	PARK7_cr2_1	PARK7_cr2	rep1	yes
NM_007262.5_PARK7	25	0	nb16	PARK7_cr2_1	PARK7_cr2	rep1	yes
NM_007262.5_PARK7	26	0	nb16	PARK7_cr2_1	PARK7_cr2	rep1	yes
NM_007262.5_PARK7	27	0	nb16	PARK7_cr2_1	PARK7_cr2	rep1	yes
NM_007262.5_PARK7	28	0	nb16	PARK7_cr2_1	PARK7_cr2	rep1	yes
NM_007262.5_PARK7	29	0	nb16	PARK7_cr2_1	PARK7_cr2	rep1	yes
NM_007262.5_PARK7	30	0	nb16	PARK7_cr2_1	PARK7_cr2	rep1	yes
NM_007262.5_PARK7	31	0	nb16	PARK7_cr2_1	PARK7_cr2	rep1	yes
NM_007262.5_PARK7	32	0	nb16	PARK7_cr2_1	PARK7_cr2	rep1	yes
NM_007262.5_PARK7	33	0	nb16	PARK7_cr2_1	PARK7_cr2	rep1	yes
NM_007262.5_PARK7	34	0	nb16	PARK7_cr2_1	PARK7_cr2	rep1	yes
NM_007262.5_PARK7	35	0	nb16	PARK7_cr2_1	PARK7_cr2	rep1	yes
NM_007262.5_PARK7	36	0	nb16	PARK7_cr2_1	PARK7_cr2	rep1	yes
NM_007262.5_PARK7	37	0	nb16	PARK7_cr2_1	PARK7_cr2	rep1	yes
NM_007262.5_PARK7	38	0	nb16	PARK7_cr2_1	PARK7_cr2	rep1	yes
NM_007262.5_PARK7	39	0	nb16	PARK7_cr2_1	PARK7_cr2	rep1	yes
NM_007262.5_PARK7	40	0	nb16	PARK7_cr2_1	PARK7_cr2	rep1	yes
NM_007262.5_PARK7	41	0	nb16	PARK7_cr2_1	PARK7_cr2	rep1	yes
NM_007262.5_PARK7	42	0	nb16	PARK7_cr2_1	PARK7_cr2	rep1	yes
NM_007262.5_PARK7	43	0	nb16	PARK7_cr2_1	PARK7_cr2	rep1	yes
NM_007262.5_PARK7	44	0	nb16	PARK7_cr2_1	PARK7_cr2	rep1	yes
NM_007262.5_PARK7	45	0	nb16	PARK7_cr2_1	PARK7_cr2	rep1	yes
NM_007262.5_PARK7	46	0	nb16	PARK7_cr2_1	PARK7_cr2	rep1	yes
NM_007262.5_PARK7	47	0	nb16	PARK7_cr2_1	PARK7_cr2	rep1	yes
NM_007262.5_PARK7	48	0	nb16	PARK7_cr2_1	PARK7_cr2	rep1	yes
NM_007262.5_PARK7	49	0	nb16	PARK7_cr2_1	PARK7_cr2	rep1	yes
NM_007262.5_PARK7	50	0	nb16	PARK7_cr2_1	PARK7_cr2	rep1	yes
NM_007262.5_PARK7	51	0	nb16	PARK7_cr2_1	PARK7_cr2	rep1	yes
NM_007262.5_PARK7	52	0	nb16	PARK7_cr2_1	PARK7_cr2	rep1	yes
NM_007262.5_PARK7	53	0	nb16	PARK7_cr2_1	PARK7_cr2	rep1	yes
NM_007262.5_PARK7	54	0	nb16	PARK7_cr2_1	PARK7_cr2	rep1	yes
NM_007262.5_PARK7	55	0	nb16	PARK7_cr2_1	PARK7_cr2	rep1	yes
NM_007262.5_PARK7	56	0	nb16	PARK7_cr2_1	PARK7_cr2	rep1	yes
NM_007262.5_PARK7	57	0	nb16	PARK7_cr2_1	PARK7_cr2	rep1	yes
NM_007262.5_PARK7	58	0	nb16	PARK7_cr2_1	PARK7_cr2	rep1	yes
NM_007262.5_PARK7	59	0	nb16	PARK7_cr2_1	PARK7_cr2	rep1	yes
NM_007262.5_PARK7	60	0	nb16	PARK7_cr2_1	PARK7_cr2	rep1	yes
NM_007262.5_PARK7	61	0	nb16	PARK7_cr2_1	PARK7_cr2	rep1	yes
NM_007262.5_PARK7	62	0	nb16	PARK7_cr2_1	PARK7_cr2	rep1	yes
NM_007262.5_PARK7	63	0	nb16	PARK7_cr2_1	PARK7_cr2	rep1	yes
NM_007262.5_PARK7	64	0	nb16	PARK7_cr2_1	PARK7_cr2	rep1	yes
NM_007262.5_PARK7	65	0	nb16	PARK7_cr2_1	PARK7_cr2	rep1	yes
NM_007262.5_PARK7	66	0	nb16	PARK7_cr2_1	PARK7_cr2	rep1	yes
NM_007262.5_PARK7	67	0	nb16	PARK7_cr2_1	PARK7_cr2	rep1	yes
NM_007262.5_PARK7	68	0	nb16	PARK7_cr2_1	PARK7_cr2	rep1	yes
NM_007262.5_PARK7	69	0	nb16	PARK7_cr2_1	PARK7_cr2	rep1	yes
NM_007262.5_PARK7	70	0	nb16	PARK7_cr2_1	PARK7_cr2	rep1	yes
NM_007262.5_PARK7	71	0	nb16	PARK7_cr2_1	PARK7_cr2	rep1	yes
NM_007262.5_PARK7	72	0	nb16	PARK7_cr2_1	PARK7_cr2	rep1	yes
NM_007262.5_PARK7	73	0	nb16	PARK7_cr2_1	PARK7_cr2	rep1	yes
NM_007262.5_PARK7	74	0	nb16	PARK7_cr2_1	PARK7_cr2	rep1	yes
NM_007262.5_PARK7	75	0	nb16	PARK7_cr2_1	PARK7_cr2	rep1	yes
NM_007262.5_PARK7	76	0	nb16	PARK7_cr2_1	PARK7_cr2	rep1	yes
NM_007262.5_PARK7	77	0	nb16	PARK7_cr2_1	PARK7_cr2	rep1	yes
NM_007262.5_PARK7	78	0	nb16	PARK7_cr2_1	PARK7_cr2	rep1	yes
NM_007262.5_PARK7	79	0	nb16	PARK7_cr2_1	PARK7_cr2	rep1	yes
NM_007262.5_PARK7	80	0	nb16	PARK7_cr2_1	PARK7_cr2	rep1	yes
NM_007262.5_PARK7	81	0	nb16	PARK7_cr2_1	PARK7_cr2	rep1	yes
NM_007262.5_PARK7	82	0	nb16	PARK7_cr2_1	PARK7_cr2	rep1	yes
NM_007262.5_PARK7	83	0	nb16	PARK7_cr2_1	PARK7_cr2	rep1	yes
NM_007262.5_PARK7	84	0	nb16	PARK7_cr2_1	PARK7_cr2	rep1	yes
NM_007262.5_PARK7	85	0	nb16	PARK7_cr2_1	PARK7_cr2	rep1	yes
NM_007262.5_PARK7	86	0	nb16	PARK7_cr2_1	PARK7_cr2	rep1	yes
NM_007262.5_PARK7	87	0	nb16	PARK7_cr2_1	PARK7_cr2	rep1	yes
NM_007262.5_PARK7	88	0	nb16	PARK7_cr2_1	PARK7_cr2	rep1	yes
NM_007262.5_PARK7	89	0	nb16	PARK7_cr2_1	PARK7_cr2	rep1	yes
NM_007262.5_PARK7	90	0	nb16	PARK7_cr2_1	PARK7_cr2	rep1	yes
NM_007262.5_PARK7	91	0	nb16	PARK7_cr2_1	PARK7_cr2	rep1	yes
NM_007262.5_PARK7	92	0	nb16	PARK7_cr2_1	PARK7_cr2	rep1	yes
NM_007262.5_PARK7	93	0	nb16	PARK7_cr2_1	PARK7_cr2	rep1	yes
NM_007262.5_PARK7	94	0	nb16	PARK7_cr2_1	PARK7_cr2	rep1	yes
NM_007262.5_PARK7	95	0	nb16	PARK7_cr2_1	PARK7_cr2	rep1	yes
NM_007262.5_PARK7	96	0	nb16	PARK7_cr2_1	PARK7_cr2	rep1	yes
NM_007262.5_PARK7	97	0	nb16	PARK7_cr2_1	PARK7_cr2	rep1	yes
NM_007262.5_PARK7	98	0	nb16	PARK7_cr2_1	PARK7_cr2	rep1	yes
NM_007262.5_PARK7	99	0	nb16	PARK7_cr2_1	PARK7_cr2	rep1	yes
NM_007262.5_PARK7	100	0	nb16	PARK7_cr2_1	PARK7_cr2	rep1	yes
NM_007262.5_PARK7	101	0	nb16	PARK7_cr2_1	PARK7_cr2	rep1	yes
NM_007262.5_PARK7	102	0	nb16	PARK7_cr2_1	PARK7_cr2	rep1	yes
NM_007262.5_PARK7	103	0	nb16	PARK7_cr2_1	PARK7_cr2	rep1	yes
NM_007262.5_PARK7	104	0	nb16	PARK7_cr2_1	PARK7_cr2	rep1	yes
NM_007262.5_PARK7	105	0	nb16	PARK7_cr2_1	PARK7_cr2	rep1	yes
NM_007262.5_PARK7	106	0	nb16	PARK7_cr2_1	PARK7_cr2	rep1	yes
NM_007262.5_PARK7	107	0	nb16	PARK7_cr2_1	PARK7_cr2	rep1	yes
NM_007262.5_PARK7	108	0	nb16	PARK7_cr2_1	PARK7_cr2	rep1	yes
NM_007262.5_PARK7	109	0	nb16	PARK7_cr2_1	PARK7_cr2	rep1	yes
NM_007262.5_PARK7	110	0	nb16	PARK7_cr2_1	PARK7_cr2	rep1	yes
NM_007262.5_PARK7	111	0	nb16	PARK7_cr2_1	PARK7_cr2	rep1	yes
NM_007262.5_PARK7	112	0	nb16	PARK7_cr2_1	PARK7_cr2	rep1	yes
NM_007262.5_PARK7	113	0	nb16	PARK7_cr2_1	PARK7_cr2	rep1	yes
NM_007262.5_PARK7	114	0	nb16	PARK7_cr2_1	PARK7_cr2	rep1	yes
NM_007262.5_PARK7	115	0	nb16	PARK7_cr2_1	PARK7_cr2	rep1	yes
NM_007262.5_PARK7	116	0	nb16	PARK7_cr2_1	PARK7_cr2	rep1	yes
NM_007262.5_PARK7	117	0	nb16	PARK7_cr2_1	PARK7_cr2	rep1	yes
NM_007262.5_PARK7	118	0	nb16	PARK7_cr2_1	PARK7_cr2	rep1	yes
NM_007262.5_PARK7	119	0	nb16	PARK7_cr2_1	PARK7_cr2	rep1	yes
NM_007262.5_PARK7	120	0	nb16	PARK7_cr2_1	PARK7_cr2	rep1	yes
NM_007262.5_PARK7	121	0	nb16	PARK7_cr2_1	PARK7_cr2	rep1	yes
NM_007262.5_PARK7	122	0	nb16	PARK7_cr2_1	PARK7_cr2	rep1	yes
NM_007262.5_PARK7	123	0	nb16	PARK7_cr2_1	PARK7_cr2	rep1	yes
NM_007262.5_PARK7	124	0	nb16	PARK7_cr2_1	PARK7_cr2	rep1	yes
NM_007262.5_PARK7	125	0	nb16	PARK7_cr2_1	PARK7_cr2	rep1	yes
NM_007262.5_PARK7	126	0	nb16	PARK7_cr2_1	PARK7_cr2	rep1	yes
NM_007262.5_PARK7	127	0	nb16	PARK7_cr2_1	PARK7_cr2	rep1	yes
NM_007262.5_PARK7	128	0	nb16	PARK7_cr2_1	PARK7_cr2	rep1	yes
NM_007262.5_PARK7	129	0	nb16	PARK7_cr2_1	PARK7_cr2	rep1	yes
NM_007262.5_PARK7	130	0	nb16	PARK7_cr2_1	PARK7_cr2	rep1	yes
NM_007262.5_PARK7	131	0	nb16	PARK7_cr2_1	PARK7_cr2	rep1	yes
NM_007262.5_PARK7	132	0	nb16	PARK7_cr2_1	PARK7_cr2	rep1	yes
NM_007262.5_PARK7	133	0	nb16	PARK7_cr2_1	PARK7_cr2	rep1	yes
NM_007262.5_PARK7	134	0	nb16	PARK7_cr2_1	PARK7_cr2	rep1	yes
NM_007262.5_PARK7	135	0	nb16	PARK7_cr2_1	PARK7_cr2	rep1	yes
NM_007262.5_PARK7	136	0	nb16	PARK7_cr2_1	PARK7_cr2	rep1	yes
NM_007262.5_PARK7	137	0	nb16	PARK7_cr2_1	PARK7_cr2	rep1	yes
NM_007262.5_PARK7	138	0	nb16	PARK7_cr2_1	PARK7_cr2	rep1	yes
NM_007262.5_PARK7	139	0	nb16	PARK7_cr2_1	PARK7_cr2	rep1	yes
NM_007262.5_PARK7	140	0	nb16	PARK7_cr2_1	PARK7_cr2	rep1	yes
NM_007262.5_PARK7	141	0	nb16	PARK7_cr2_1	PARK7_cr2	rep1	yes
NM_007262.5_PARK7	142	0	nb16	PARK7_cr2_1	PARK7_cr2	rep1	yes
NM_007262.5_PARK7	143	0	nb16	PARK7_cr2_1	PARK7_cr2	rep1	yes
NM_007262.5_PARK7	144	0	nb16	PARK7_cr2_1	PARK7_cr2	rep1	yes
NM_007262.5_PARK7	145	0	nb16	PARK7_cr2_1	PARK7_cr2	rep1	yes
NM_007262.5_PARK7	146	0	nb16	PARK7_cr2_1	PARK7_cr2	rep1	yes
NM_007262.5_PARK7	147	0	nb16	PARK7_cr2_1	PARK7_cr2	rep1	yes
NM_007262.5_PARK7	148	0	nb16	PARK7_cr2_1	PARK7_cr2	rep1	yes
NM_007262.5_PARK7	149	0	nb16	PARK7_cr2_1	PARK7_cr2	rep1	yes
NM_007262.5_PARK7	150	0	nb16	PARK7_cr2_1	PARK7_cr2	rep1	yes
NM_007262.5_PARK7	151	0	nb16	PARK7_cr2_1	PARK7_cr2	rep1	yes
NM_007262.5_PARK7	152	0	nb16	PARK7_cr2_1	PARK7_cr2	rep1	yes
NM_007262.5_PARK7	153	0	nb16	PARK7_cr2_1	PARK7_cr2	rep1	yes
NM_007262.5_PARK7	154	0	nb16	PARK7_cr2_1	PARK7_cr2	rep1	yes
NM_007262.5_PARK7	155	0	nb16	PARK7_cr2_1	PARK7_cr2	rep1	yes
NM_007262.5_PARK7	156	0	nb16	PARK7_cr2_1	PARK7_cr2	rep1	yes
NM_007262.5_PARK7	157	0	nb16	PARK7_cr2_1	PARK7_cr2	rep1	yes
NM_007262.5_PARK7	158	0	nb16	PARK7_cr2_1	PARK7_cr2	rep1	yes
NM_007262.5_PARK7	159	0	nb16	PARK7_cr2_1	PARK7_cr2	rep1	yes
NM_007262.5_PARK7	160	0	nb16	PARK7_cr2_1	PARK7_cr2	rep1	yes
NM_007262.5_PARK7	161	0	nb16	PARK7_cr2_1	PARK7_cr2	rep1	yes
NM_007262.5_PARK7	162	0	nb16	PARK7_cr2_1	PARK7_cr2	rep1	yes
NM_007262.5_PARK7	163	0	nb16	PARK7_cr2_1	PARK7_cr2	rep1	yes
NM_007262.5_PARK7	164	0	nb16	PARK7_cr2_1	PARK7_cr2	rep1	yes
NM_007262.5_PARK7	165	0	nb16	PARK7_cr2_1	PARK7_cr2	rep1	yes
NM_007262.5_PARK7	166	0	nb16	PARK7_cr2_1	PARK7_cr2	rep1	yes
NM_007262.5_PARK7	167	0	nb16	PARK7_cr2_1	PARK7_cr2	rep1	yes
NM_007262.5_PARK7	168	0	nb16	PARK7_cr2_1	PARK7_cr2	rep1	yes
NM_007262.5_PARK7	169	0	nb16	PARK7_cr2_1	PARK7_cr2	rep1	yes
NM_007262.5_PARK7	170	0	nb16	PARK7_cr2_1	PARK7_cr2	rep1	yes
NM_007262.5_PARK7	171	0	nb16	PARK7_cr2_1	PARK7_cr2	rep1	yes
NM_007262.5_PARK7	172	0	nb16	PARK7_cr2_1	PARK7_cr2	rep1	yes
NM_007262.5_PARK7	173	0	nb16	PARK7_cr2_1	PARK7_cr2	rep1	yes
NM_007262.5_PARK7	174	0	nb16	PARK7_cr2_1	PARK7_cr2	rep1	yes
NM_007262.5_PARK7	175	0	nb16	PARK7_cr2_1	PARK7_cr2	rep1	yes
NM_007262.5_PARK7	176	0	nb16	PARK7_cr2_1	PARK7_cr2	rep1	yes
NM_007262.5_PARK7	177	0	nb16	PARK7_cr2_1	PARK7_cr2	rep1	yes
NM_007262.5_PARK7	178	0	nb16	PARK7_cr2_1	PARK7_cr2	rep1	yes
NM_007262.5_PARK7	179	0	nb16	PARK7_cr2_1	PARK7_cr2	rep1	yes
NM_007262.5_PARK7	180	0	nb16	PARK7_cr2_1	PARK7_cr2	rep1	yes
NM_007262.5_PARK7	181	0	nb16	PARK7_cr2_1	PARK7_cr2	rep1	yes
NM_007262.5_PARK7	182	0	nb16	PARK7_cr2_1	PARK7_cr2	rep1	yes
NM_007262.5_PARK7	183	0	nb16	PARK7_cr2_1	PARK7_cr2	rep1	yes
NM_007262.5_PARK7	184	0	nb16	PARK7_cr2_1	PARK7_cr2	rep1	yes
NM_007262.5_PARK7	185	0	nb16	PARK7_cr2_1	PARK7_cr2	rep1	yes
NM_007262.5_PARK7	186	0	nb16	PARK7_cr2_1	PARK7_cr2	rep1	yes
NM_007262.5_PARK7	187	0	nb16	PARK7_cr2_1	PARK7_cr2	rep1	yes
NM_007262.5_PARK7	188	0	nb16	PARK7_cr2_1	PARK7_cr2	rep1	yes
NM_007262.5_PARK7	189	0	nb16	PARK7_cr2_1	PARK7_cr2	rep1	yes
NM_007262.5_PARK7	190	0	nb16	PARK7_cr2_1	PARK7_cr2	rep1	yes
NM_007262.5_PARK7	191	0	nb16	PARK7_cr2_1	PARK7_cr2	rep1	yes
NM_007262.5_PARK7	192	0	nb16	PARK7_cr2_1	PARK7_cr2	rep1	yes
NM_007262.5_PARK7	193	0	nb16	PARK7_cr2_1	PARK7_cr2	rep1	yes
NM_007262.5_PARK7	194	0	nb16	PARK7_cr2_1	PARK7_cr2	rep1	yes
NM_007262.5_PARK7	195	0	nb16	PARK7_cr2_1	PARK7_cr2	rep1	yes
NM_007262.5_PARK7	196	0	nb16	PARK7_cr2_1	PARK7_cr2	rep1	yes
NM_007262.5_PARK7	197	0	nb16	PARK7_cr2_1	PARK7_cr2	rep1	yes
NM_007262.5_PARK7	198	0	nb16	PARK7_cr2_1	PARK7_cr2	rep1	yes
NM_007262.5_PARK7	199	0	nb16	PARK7_cr2_1	PARK7_cr2	rep1	yes
NM_007262.5_PARK7	200	0	nb16	PARK7_cr2_1	PARK7_cr2	rep1	yes
NM_007262.5_PARK7	201	0	nb16	PARK7_cr2_1	PARK7_cr2	rep1	yes
NM_007262.5_PARK7	202	0	nb16	PARK7_cr2_1	PARK7_cr2	rep1	yes
NM_007262.5_PARK7	203	0	nb16	PARK7_cr2_1	PARK7_cr2	rep1	yes
NM_007262.5_PARK7	204	0	nb16	PARK7_cr2_1	PARK7_cr2	rep1	yes
NM_007262.5_PARK7	205	0	nb16	PARK7_cr2_1	PARK7_cr2	rep1	yes
NM_007262.5_PARK7	206	0	nb16	PARK7_cr2_1	PARK7_cr2	rep1	yes
NM_007262.5_PARK7	207	0	nb16	PARK7_cr2_1	PARK7_cr2	rep1	yes
NM_007262.5_PARK7	208	0	nb16	PARK7_cr2_1	PARK7_cr2	rep1	yes
NM_007262.5_PARK7	209	0	nb16	PARK7_cr2_1	PARK7_cr2	rep1	yes
NM_007262.5_PARK7	210	0	nb16	PARK7_cr2_1	PARK7_cr2	rep1	yes
NM_007262.5_PARK7	211	0	nb16	PARK7_cr2_1	PARK7_cr2	rep1	yes
NM_007262.5_PARK7	212	0	nb16	PARK7_cr2_1	PARK7_cr2	rep1	yes
NM_007262.5_PARK7	213	0	nb16	PARK7_cr2_1	PARK7_cr2	rep1	yes
NM_007262.5_PARK7	214	0	nb16	PARK7_cr2_1	PARK7_cr2	rep1	yes
NM_007262.5_PARK7	215	0	nb16	PARK7_cr2_1	PARK7_cr2	rep1	yes
NM_007262.5_PARK7	216	0	nb16	PARK7_cr2_1	PARK7_cr2	rep1	yes
NM_007262.5_PARK7	217	0	nb16	PARK7_cr2_1	PARK7_cr2	rep1	yes
NM_007262.5_PARK7	218	0	nb16	PARK7_cr2_1	PARK7_cr2	rep1	yes
NM_007262.5_PARK7	219	0	nb16	PARK7_cr2_1	PARK7_cr2	rep1	yes
NM_007262.5_PARK7	220	0	nb16	PARK7_cr2_1	PARK7_cr2	rep1	yes
NM_007262.5_PARK7	221	0	nb16	PARK7_cr2_1	PARK7_cr2	rep1	yes
NM_007262.5_PARK7	222	0	nb16	PARK7_cr2_1	PARK7_cr2	rep1	yes
NM_007262.5_PARK7	223	0	nb16	PARK7_cr2_1	PARK7_cr2	rep1	yes
NM_007262.5_PARK7	224	0	nb16	PARK7_cr2_1	PARK7_cr2	rep1	yes
NM_007262.5_PARK7	225	0	nb16	PARK7_cr2_1	PARK7_cr2	rep1	yes
NM_007262.5_PARK7	226	0	nb16	PARK7_cr2_1	PARK7_cr2	rep1	yes
NM_007262.5_PARK7	227	0	nb16	PARK7_cr2_1	PARK7_cr2	rep1	yes
NM_007262.5_PARK7	228	0	nb16	PARK7_cr2_1	PARK7_cr2	rep1	yes
NM_007262.5_PARK7	229	0	nb16	PARK7_cr2_1	PARK7_cr2	rep1	yes
NM_007262.5_PARK7	230	0	nb16	PARK7_cr2_1	PARK7_cr2	rep1	yes
NM_007262.5_PARK7	231	0	nb16	PARK7_cr2_1	PARK7_cr2	rep1	yes
NM_007262.5_PARK7	232	0	nb16	PARK7_cr2_1	PARK7_cr2	rep1	yes
NM_007262.5_PARK7	233	0	nb16	PARK7_cr2_1	PARK7_cr2	rep1	yes
NM_007262.5_PARK7	234	0	nb16	PARK7_cr2_1	PARK7_cr2	rep1	yes
NM_007262.5_PARK7	235	0	nb16	PARK7_cr2_1	PARK7_cr2	rep1	yes
NM_007262.5_PARK7	236	0	nb16	PARK7_cr2_1	PARK7_cr2	rep1	yes
NM_007262.5_PARK7	237	0	nb16	PARK7_cr2_1	PARK7_cr2	rep1	yes
NM_007262.5_PARK7	238	0	nb16	PARK7_cr2_1	PARK7_cr2	rep1	yes
NM_007262.5_PARK7	239	0	nb16	PARK7_cr2_1	PARK7_cr2	rep1	yes
NM_007262.5_PARK7	240	0	nb16	PARK7_cr2_1	PARK7_cr2	rep1	yes
NM_007262.5_PARK7	241	0	nb16	PARK7_cr2_1	PARK7_cr2	rep1	yes
NM_007262.5_PARK7	242	0	nb16	PARK7_cr2_1	PARK7_cr2	rep1	yes
NM_007262.5_PARK7	243	0	nb16	PARK7_cr2_1	PARK7_cr2	rep1	yes
NM_007262.5_PARK7	244	0	nb16	PARK7_cr2_1	PARK7_cr2	rep1	yes
NM_007262.5_PARK7	245	0	nb16	PARK7_cr2_1	PARK7_cr2	rep1	yes
NM_007262.5_PARK7	246	0	nb16	PARK7_cr2_1	PARK7_cr2	rep1	yes
NM_007262.5_PARK7	247	0	nb16	PARK7_cr2_1	PARK7_cr2	rep1	yes
NM_007262.5_PARK7	248	0	nb16	PARK7_cr2_1	PARK7_cr2	rep1	yes
NM_007262.5_PARK7	249	0	nb16	PARK7_cr2_1	PARK7_cr2	rep1	yes
NM_007262.5_PARK7	250	0	nb16	PARK7_cr2_1	PARK7_cr2	rep1	yes
NM_007262.5_PARK7	251	0	nb16	PARK7_cr2_1	PARK7_cr2	rep1	yes
NM_007262.5_PARK7	252	0	nb16	PARK7_cr2_1	PARK7_cr2	rep1	yes
NM_007262.5_PARK7	253	0	nb16	PARK7_cr2_1	PARK7_cr2	rep1	yes
NM_007262.5_PARK7	254	0	nb16	PARK7_cr2_1	PARK7_cr2	rep1	yes
NM_007262.5_PARK7	255	0	nb16	PARK7_cr2_1	PARK7_cr2	rep1	yes
NM_007262.5_PARK7	256	0	nb16	PARK7_cr2_1	PARK7_cr2	rep1	yes
NM_007262.5_PARK7	257	0	nb16	PARK7_cr2_1	PARK7_cr2	rep1	yes
NM_007262.5_PARK7	258	0	nb16	PARK7_cr2_1	PARK7_cr2	rep1	yes
NM_007262.5_PARK7	259	0	nb16	PARK7_cr2_1	PARK7_cr2	rep1	yes
NM_007262.5_PARK7	260	0	nb16	PARK7_cr2_1	PARK7_cr2	rep1	yes
NM_007262.5_PARK7	261	0	nb16	PARK7_cr2_1	PARK7_cr2	rep1	yes
NM_007262.5_PARK7	262	0	nb16	PARK7_cr2_1	PARK7_cr2	rep1	yes
NM_007262.5_PARK7	263	0	nb16	PARK7_cr2_1	PARK7_cr2	rep1	yes
NM_007262.5_PARK7	264	0	nb16	PARK7_cr2_1	PARK7_cr2	rep1	yes
NM_007262.5_PARK7	265	0	nb16	PARK7_cr2_1	PARK7_cr2	rep1	yes
NM_007262.5_PARK7	266	0	nb16	PARK7_cr2_1	PARK7_cr2	rep1	yes
NM_007262.5_PARK7	267	0	nb16	PARK7_cr2_1	PARK7_cr2	rep1	yes
NM_007262.5_PARK7	268	0	nb16	PARK7_cr2_1	PARK7_cr2	rep1	yes
NM_007262.5_PARK7	269	0	nb16	PARK7_cr2_1	PARK7_cr2	rep1	yes
NM_007262.5_PARK7	270	0	nb16	PARK7_cr2_1	PARK7_cr2	rep1	yes
NM_007262.5_PARK7	271	0	nb16	PARK7_cr2_1	PARK7_cr2	rep1	yes
NM_007262.5_PARK7	272	0	nb16	PARK7_cr2_1	PARK7_cr2	rep1	yes
NM_007262.5_PARK7	273	0	nb16	PARK7_cr2_1	PARK7_cr2	rep1	yes
NM_007262.5_PARK7	274	0	nb16	PARK7_cr2_1	PARK7_cr2	rep1	yes
NM_007262.5_PARK7	275	0	nb16	PARK7_cr2_1	PARK7_cr2	rep1	yes
NM_007262.5_PARK7	276	0	nb16	PARK7_cr2_1	PARK7_cr2	rep1	yes
NM_007262.5_PARK7	277	0	nb16	PARK7_cr2_1	PARK7_cr2	rep1	yes
NM_007262.5_PARK7	278	0	nb16	PARK7_cr2_1	PARK7_cr2	rep1	yes
NM_007262.5_PARK7	279	0	nb16	PARK7_cr2_1	PARK7_cr2	rep1	yes
NM_007262.5_PARK7	280	0	nb16	PARK7_cr2_1	PARK7_cr2	rep1	yes
NM_007262.5_PARK7	281	0	nb16	PARK7_cr2_1	PARK7_cr2	rep1	yes
NM_007262.5_PARK7	282	0	nb16	PARK7_cr2_1	PARK7_cr2	rep1	yes
NM_007262.5_PARK7	283	0	nb16	PARK7_cr2_1	PARK7_cr2	rep1	yes
NM_007262.5_PARK7	284	0	nb16	PARK7_cr2_1	PARK7_cr2	rep1	yes
NM_007262.5_PARK7	285	0	nb16	PARK7_cr2_1	PARK7_cr2	rep1	yes
NM_007262.5_PARK7	286	0	nb16	PARK7_cr2_1	PARK7_cr2	rep1	yes
NM_007262.5_PARK7	287	0	nb16	PARK7_cr2_1	PARK7_cr2	rep1	yes
NM_007262.5_PARK7	288	0	nb16	PARK7_cr2_1	PARK7_cr2	rep1	yes
NM_007262.5_PARK7	289	0	nb16	PARK7_cr2_1	PARK7_cr2	rep1	yes
NM_007262.5_PARK7	290	0	nb16	PARK7_cr2_1	PARK7_cr2	rep1	yes
NM_007262.5_PARK7	291	0	nb16	PARK7_cr2_1	PARK7_cr2	rep1	yes
NM_007262.5_PARK7	292	0	nb16	PARK7_cr2_1	PARK7_cr2	rep1	yes
NM_007262.5_PARK7	293	0	nb16	PARK7_cr2_1	PARK7_cr2	rep1	yes
NM_007262.5_PARK7	294	0	nb16	PARK7_cr2_1	PARK7_cr2	rep1	yes
NM_007262.5_PARK7	295	0	nb16	PARK7_cr2_1	PARK7_cr2	rep1	yes
NM_007262.5_PARK7	296	0	nb16	PARK7_cr2_1	PARK7_cr2	rep1	yes
NM_007262.5_PARK7	297	0	nb16	PARK7_cr2_1	PARK7_cr2	rep1	yes
NM_007262.5_PARK7	298	0	nb16	PARK7_cr2_1	PARK7_cr2	rep1	yes
NM_007262.5_PARK7	299	0	nb16	PARK7_cr2_1	PARK7_cr2	rep1	yes
NM_007262.5_PARK7	300	0	nb16	PARK7_cr2_1	PARK7_cr2	rep1	yes
NM_007262.5_PARK7	301	0	nb16	PARK7_cr2_1	PARK7_cr2	rep1	yes
NM_007262.5_PARK7	302	0	nb16	PARK7_cr2_1	PARK7_cr2	rep1	yes
NM_007262.5_PARK7	303	0	nb16	PARK7_cr2_1	PARK7_cr2	rep1	yes
NM_007262.5_PARK7	304	0	nb16	PARK7_cr2_1	PARK7_cr2	rep1	yes
NM_007262.5_PARK7	305	0	nb16	PARK7_cr2_1	PARK7_cr2	rep1	yes
NM_007262.5_PARK7	306	0	nb16	PARK7_cr2_1	PARK7_cr2	rep1	yes
NM_007262.5_PARK7	307	0	nb16	PARK7_cr2_1	PARK7_cr2	rep1	yes
NM_007262.5_PARK7	308	0	nb16	PARK7_cr2_1	PARK7_cr2	rep1	yes
NM_007262.5_PARK7	309	0	nb16	PARK7_cr2_1	PARK7_cr2	rep1	yes
NM_007262.5_PARK7	310	0	nb16	PARK7_cr2_1	PARK7_cr2	rep1	yes
NM_007262.5_PARK7	311	0	nb16	PARK7_cr2_1	PARK7_cr2	rep1	yes
NM_007262.5_PARK7	312	0	nb16	PARK7_cr2_1	PARK7_cr2	rep1	yes
NM_007262.5_PARK7	313	0	nb16	PARK7_cr2_1	PARK7_cr2	rep1	yes
NM_007262.5_PARK7	314	0	nb16	PARK7_cr2_1	PARK7_cr2	rep1	yes
NM_007262.5_PARK7	315	0	nb16	PARK7_cr2_1	PARK7_cr2	rep1	yes
NM_007262.5_PARK7	316	0	nb16	PARK7_cr2_1	PARK7_cr2	rep1	yes
NM_007262.5_PARK7	317	0	nb16	PARK7_cr2_1	PARK7_cr2	rep1	yes
NM_007262.5_PARK7	318	0	nb16	PARK7_cr2_1	PARK7_cr2	rep1	yes
NM_007262.5_PARK7	319	0	nb16	PARK7_cr2_1	PARK7_cr2	rep1	yes
NM_007262.5_PARK7	320	0	nb16	PARK7_cr2_1	PARK7_cr2	rep1	yes
NM_007262.5_PARK7	321	0	nb16	PARK7_cr2_1	PARK7_cr2	rep1	yes
NM_007262.5_PARK7	322	0	nb16	PARK7_cr2_1	PARK7_cr2	rep1	yes
NM_007262.5_PARK7	323	0	nb16	PARK7_cr2_1	PARK7_cr2	rep1	yes
NM_007262.5_PARK7	324	0	nb16	PARK7_cr2_1	PARK7_cr2	rep1	yes
NM_007262.5_PARK7	325	0	nb16	PARK7_cr2_1	PARK7_cr2	rep1	yes
NM_007262.5_PARK7	326	0	nb16	PARK7_cr2_1	PARK7_cr2	rep1	yes
NM_007262.5_PARK7	327	0	nb16	PARK7_cr2_1	PARK7_cr2	rep1	yes
NM_007262.5_PARK7	328	0	nb16	PARK7_cr2_1	PARK7_cr2	rep1	yes
NM_007262.5_PARK7	329	0	nb16	PARK7_cr2_1	PARK7_cr2	rep1	yes
NM_007262.5_PARK7	330	0	nb16	PARK7_cr2_1	PARK7_cr2	rep1	yes
NM_007262.5_PARK7	331	0	nb16	PARK7_cr2_1	PARK7_cr2	rep1	yes
NM_007262.5_PARK7	332	0	nb16	PARK7_cr2_1	PARK7_cr2	rep1	yes
NM_007262.5_PARK7	333	0	nb16	PARK7_cr2_1	PARK7_cr2	rep1	yes
NM_007262.5_PARK7	334	0	nb16	PARK7_cr2_1	PARK7_cr2	rep1	yes
NM_007262.5_PARK7	335	0	nb16	PARK7_cr2_1	PARK7_cr2	rep1	yes
NM_007262.5_PARK7	336	0	nb16	PARK7_cr2_1	PARK7_cr2	rep1	yes
NM_007262.5_PARK7	337	0	nb16	PARK7_cr2_1	PARK7_cr2	rep1	yes
NM_007262.5_PARK7	338	0	nb16	PARK7_cr2_1	PARK7_cr2	rep1	yes
NM_007262.5_PARK7	339	0	nb16	PARK7_cr2_1	PARK7_cr2	rep1	yes
NM_007262.5_PARK7	340	0	nb16	PARK7_cr2_1	PARK7_cr2	rep1	yes
NM_007262.5_PARK7	341	0	nb16	PARK7_cr2_1	PARK7_cr2	rep1	yes
NM_007262.5_PARK7	342	0	nb16	PARK7_cr2_1	PARK7_cr2	rep1	yes
NM_007262.5_PARK7	343	0	nb16	PARK7_cr2_1	PARK7_cr2	rep1	yes
NM_007262.5_PARK7	344	0	nb16	PARK7_cr2_1	PARK7_cr2	rep1	yes
NM_007262.5_PARK7	345	0	nb16	PARK7_cr2_1	PARK7_cr2	rep1	yes
NM_007262.5_PARK7	346	0	nb16	PARK7_cr2_1	PARK7_cr2	rep1	yes
NM_007262.5_PARK7	347	0	nb16	PARK7_cr2_1	PARK7_cr2	rep1	yes
NM_007262.5_PARK7	348	0	nb16	PARK7_cr2_1	PARK7_cr2	rep1	yes
NM_007262.5_PARK7	349	0	nb16	PARK7_cr2_1	PARK7_cr2	rep1	yes
NM_007262.5_PARK7	350	0	nb16	PARK7_cr2_1	PARK7_cr2	rep1	yes
NM_007262.5_PARK7	351	0	nb16	PARK7_cr2_1	PARK7_cr2	rep1	yes
NM_007262.5_PARK7	352	0	nb16	PARK7_cr2_1	PARK7_cr2	rep1	yes
NM_007262.5_PARK7	353	0	nb16	PARK7_cr2_1	PARK7_cr2	rep1	yes
NM_007262.5_PARK7	354	0	nb16	PARK7_cr2_1	PARK7_cr2	rep1	yes
NM_007262.5_PARK7	355	0	nb16	PARK7_cr2_1	PARK7_cr2	rep1	yes
NM_007262.5_PARK7	356	0	nb16	PARK7_cr2_1	PARK7_cr2	rep1	yes
NM_007262.5_PARK7	357	0	nb16	PARK7_cr2_1	PARK7_cr2	rep1	yes
NM_007262.5_PARK7	358	0	nb16	PARK7_cr2_1	PARK7_cr2	rep1	yes
NM_007262.5_PARK7	359	0	nb16	PARK7_cr2_1	PARK7_cr2	rep1	yes
NM_007262.5_PARK7	360	0	nb16	PARK7_cr2_1	PARK7_cr2	rep1	yes
NM_007262.5_PARK7	361	0	nb16	PARK7_cr2_1	PARK7_cr2	rep1	yes
NM_007262.5_PARK7	362	0	nb16	PARK7_cr2_1	PARK7_cr2	rep1	yes
NM_007262.5_PARK7	363	0	nb16	PARK7_cr2_1	PARK7_cr2	rep1	yes
NM_007262.5_PARK7	364	0	nb16	PARK7_cr2_1	PARK7_cr2	rep1	yes
NM_007262.5_PARK7	365	0	nb16	PARK7_cr2_1	PARK7_cr2	rep1	yes
NM_007262.5_PARK7	366	0	nb16	PARK7_cr2_1	PARK7_cr2	rep1	yes
NM_007262.5_PARK7	367	0	nb16	PARK7_cr2_1	PARK7_cr2	rep1	yes
NM_007262.5_PARK7	368	0	nb16	PARK7_cr2_1	PARK7_cr2	rep1	yes
NM_007262.5_PARK7	369	0	nb16	PARK7_cr2_1	PARK7_cr2	rep1	yes
NM_007262.5_PARK7	370	0	nb16	PARK7_cr2_1	PARK7_cr2	rep1	yes
NM_007262.5_PARK7	371	0	nb16	PARK7_cr2_1	PARK7_cr2	rep1	yes
NM_007262.5_PARK7	372	0	nb16	PARK7_cr2_1	PARK7_cr2	rep1	yes
NM_007262.5_PARK7	373	0	nb16	PARK7_cr2_1	PARK7_cr2	rep1	yes
NM_007262.5_PARK7	374	0	nb16	PARK7_cr2_1	PARK7_cr2	rep1	yes
NM_007262.5_PARK7	375	0	nb16	PARK7_cr2_1	PARK7_cr2	rep1	yes
NM_007262.5_PARK7	376	0	nb16	PARK7_cr2_1	PARK7_cr2	rep1	yes
NM_007262.5_PARK7	377	0	nb16	PARK7_cr2_1	PARK7_cr2	rep1	yes
NM_007262.5_PARK7	378	0	nb16	PARK7_cr2_1	PARK7_cr2	rep1	yes
NM_007262.5_PARK7	379	0	nb16	PARK7_cr2_1	PARK7_cr2	rep1	yes
NM_007262.5_PARK7	380	0	nb16	PARK7_cr2_1	PARK7_cr2	rep1	yes
NM_007262.5_PARK7	381	0	nb16	PARK7_cr2_1	PARK7_cr2	rep1	yes
NM_007262.5_PARK7	382	0	nb16	PARK7_cr2_1	PARK7_cr2	rep1	yes
NM_007262.5_PARK7	383	0	nb16	PARK7_cr2_1	PARK7_cr2	rep1	yes
NM_007262.5_PARK7	384	0	nb16	PARK7_cr2_1	PARK7_cr2	rep1	yes
NM_007262.5_PARK7	385	0	nb16	PARK7_cr2_1	PARK7_cr2	rep1	yes
NM_007262.5_PARK7	386	0	nb16	PARK7_cr2_1	PARK7_cr2	rep1	yes
NM_007262.5_PARK7	387	0	nb16	PARK7_cr2_1	PARK7_cr2	rep1	yes
NM_007262.5_PARK7	388	0	nb16	PARK7_cr2_1	PARK7_cr2	rep1	yes
NM_007262.5_PARK7	389	0	nb16	PARK7_cr2_1	PARK7_cr2	rep1	yes
NM_007262.5_PARK7	390	0	nb16	PARK7_cr2_1	PARK7_cr2	rep1	yes
NM_007262.5_PARK7	391	0	nb16	PARK7_cr2_1	PARK7_cr2	rep1	yes
NM_007262.5_PARK7	392	0	nb16	PARK7_cr2_1	PARK7_cr2	rep1	yes
NM_007262.5_PARK7	393	0	nb16	PARK7_cr2_1	PARK7_cr2	rep1	yes
NM_007262.5_PARK7	394	0	nb16	PARK7_cr2_1	PARK7_cr2	rep1	yes
NM_007262.5_PARK7	395	0	nb16	PARK7_cr2_1	PARK7_cr2	rep1	yes
NM_007262.5_PARK7	396	0	nb16	PARK7_cr2_1	PARK7_cr2	rep1	yes
NM_007262.5_PARK7	397	0	nb16	PARK7_cr2_1	PARK7_cr2	rep1	yes
NM_007262.5_PARK7	398	0	nb16	PARK7_cr2_1	PARK7_cr2	rep1	yes
NM_007262.5_PARK7	399	0	nb16	PARK7_cr2_1	PARK7_cr2	rep1	yes
NM_007262.5_PARK7	400	0	nb16	PARK7_cr2_1	PARK7_cr2	rep1	yes
NM_007262.5_PARK7	401	0	nb16	PARK7_cr2_1	PARK7_cr2	rep1	yes
NM_007262.5_PARK7	402	0	nb16	PARK7_cr2_1	PARK7_cr2	rep1	yes
NM_007262.5_PARK7	403	0	nb16	PARK7_cr2_1	PARK7_cr2	rep1	yes
NM_007262.5_PARK7	404	0	nb16	PARK7_cr2_1	PARK7_cr2	rep1	yes
NM_007262.5_PARK7	405	0	nb16	PARK7_cr2_1	PARK7_cr2	rep1	yes
NM_007262.5_PARK7	406	0	nb16	PARK7_cr2_1	PARK7_cr2	rep1	yes
NM_007262.5_PARK7	407	0	nb16	PARK7_cr2_1	PARK7_cr2	rep1	yes
NM_007262.5_PARK7	408	0	nb16	PARK7_cr2_1	PARK7_cr2	rep1	yes
NM_007262.5_PARK7	409	0	nb16	PARK7_cr2_1	PARK7_cr2	rep1	yes
NM_007262.5_PARK7	410	0	nb16	PARK7_cr2_1	PARK7_cr2	rep1	yes
NM_007262.5_PARK7	411	0	nb16	PARK7_cr2_1	PARK7_cr2	rep1	yes
NM_007262.5_PARK7	412	0	nb16	PARK7_cr2_1	PARK7_cr2	rep1	yes
NM_007262.5_PARK7	413	0	nb16	PARK7_cr2_1	PARK7_cr2	rep1	yes
NM_007262.5_PARK7	414	0	nb16	PARK7_cr2_1	PARK7_cr2	rep1	yes
NM_007262.5_PARK7	415	0	nb16	PARK7_cr2_1	PARK7_cr2	rep1	yes
NM_007262.5_PARK7	416	0	nb16	PARK7_cr2_1	PARK7_cr2	rep1	yes
NM_007262.5_PARK7	417	0	nb16	PARK7_cr2_1	PARK7_cr2	rep1	yes
NM_007262.5_PARK7	418	0	nb16	PARK7_cr2_1	PARK7_cr2	rep1	yes
NM_007262.5_PARK7	419	0	nb16	PARK7_cr2_1	PARK7_cr2	rep1	yes
NM_007262.5_PARK7	420	0	nb16	PARK7_cr2_1	PARK7_cr2	rep1	yes
NM_007262.5_PARK7	421	0	nb16	PARK7_cr2_1	PARK7_cr2	rep1	yes
NM_007262.5_PARK7	422	0	nb16	PARK7_cr2_1	PARK7_cr2	rep1	yes
NM_007262.5_PARK7	423	0	nb16	PARK7_cr2_1	PARK7_cr2	rep1	yes
NM_007262.5_PARK7	424	0	nb16	PARK7_cr2_1	PARK7_cr2	rep1	yes
NM_007262.5_PARK7	425	0	nb16	PARK7_cr2_1	PARK7_cr2	rep1	yes
NM_007262.5_PARK7	426	0	nb16	PARK7_cr2_1	PARK7_cr2	rep1	yes
NM_007262.5_PARK7	427	0	nb16	PARK7_cr2_1	PARK7_cr2	rep1	yes
NM_007262.5_PARK7	428	0	nb16	PARK7_cr2_1	PARK7_cr2	rep1	yes
NM_007262.5_PARK7	429	0	nb16	PARK7_cr2_1	PARK7_cr2	rep1	yes
NM_007262.5_PARK7	430	0	nb16	PARK7_cr2_1	PARK7_cr2	rep1	yes
NM_007262.5_PARK7	431	0	nb16	PARK7_cr2_1	PARK7_cr2	rep1	yes
NM_007262.5_PARK7	432	0	nb16	PARK7_cr2_1	PARK7_cr2	rep1	yes
NM_007262.5_PARK7	433	0	nb16	PARK7_cr2_1	PARK7_cr2	rep1	yes
NM_007262.5_PARK7	434	0	nb16	PARK7_cr2_1	PARK7_cr2	rep1	yes
NM_007262.5_PARK7	435	0	nb16	PARK7_cr2_1	PARK7_cr2	rep1	yes
NM_007262.5_PARK7	436	0	nb16	PARK7_cr2_1	PARK7_cr2	rep1	yes
NM_007262.5_PARK7	437	0	nb16	PARK7_cr2_1	PARK7_cr2	rep1	yes
NM_007262.5_PARK7	438	0	nb16	PARK7_cr2_1	PARK7_cr2	rep1	yes
NM_007262.5_PARK7	439	0	nb16	PARK7_cr2_1	PARK7_cr2	rep1	yes
NM_007262.5_PARK7	440	0	nb16	PARK7_cr2_1	PARK7_cr2	rep1	yes
NM_007262.5_PARK7	441	0	nb16	PARK7_cr2_1	PARK7_cr2	rep1	yes
NM_007262.5_PARK7	442	0	nb16	PARK7_cr2_1	PARK7_cr2	rep1	yes
NM_007262.5_PARK7	443	0	nb16	PARK7_cr2_1	PARK7_cr2	rep1	yes
NM_007262.5_PARK7	444	0	nb16	PARK7_cr2_1	PARK7_cr2	rep1	yes
NM_007262.5_PARK7	445	0	nb16	PARK7_cr2_1	PARK7_cr2	rep1	yes
NM_007262.5_PARK7	446	0	nb16	PARK7_cr2_1	PARK7_cr2	rep1	yes
NM_007262.5_PARK7	447	0	nb16	PARK7_cr2_1	PARK7_cr2	rep1	yes
NM_007262.5_PARK7	448	0	nb16	PARK7_cr2_1	PARK7_cr2	rep1	yes
NM_007262.5_PARK7	449	0	nb16	PARK7_cr2_1	PARK7_cr2	rep1	yes
NM_007262.5_PARK7	450	0	nb16	PARK7_cr2_1	PARK7_cr2	rep1	yes
NM_007262.5_PARK7	451	0	nb16	PARK7_cr2_1	PARK7_cr2	rep1	yes
NM_007262.5_PARK7	452	0	nb16	PARK7_cr2_1	PARK7_cr2	rep1	yes
NM_007262.5_PARK7	453	0	nb16	PARK7_cr2_1	PARK7_cr2	rep1	yes
NM_007262.5_PARK7	454	0	nb16	PARK7_cr2_1	PARK7_cr2	rep1	yes
NM_007262.5_PARK7	455	0	nb16	PARK7_cr2_1	PARK7_cr2	rep1	yes
NM_007262.5_PARK7	456	0	nb16	PARK7_cr2_1	PARK7_cr2	rep1	yes
NM_007262.5_PARK7	457	0	nb16	PARK7_cr2_1	PARK7_cr2	rep1	yes
NM_007262.5_PARK7	458	0	nb16	PARK7_cr2_1	PARK7_cr2	rep1	yes
NM_007262.5_PARK7	459	0	nb16	PARK7_cr2_1	PARK7_cr2	rep1	yes
NM_007262.5_PARK7	460	0	nb16	PARK7_cr2_1	PARK7_cr2	rep1	yes
NM_007262.5_PARK7	461	0	nb16	PARK7_cr2_1	PARK7_cr2	rep1	yes
NM_007262.5_PARK7	462	0	nb16	PARK7_cr2_1	PARK7_cr2	rep1	yes
NM_007262.5_PARK7	463	0	nb16	PARK7_cr2_1	PARK7_cr2	rep1	yes
NM_007262.5_PARK7	464	0	nb16	PARK7_cr2_1	PARK7_cr2	rep1	yes
NM_007262.5_PARK7	465	0	nb16	PARK7_cr2_1	PARK7_cr2	rep1	yes
NM_007262.5_PARK7	466	0	nb16	PARK7_cr2_1	PARK7_cr2	rep1	yes
NM_007262.5_PARK7	467	0	nb16	PARK7_cr2_1	PARK7_cr2	rep1	yes
NM_007262.5_PARK7	468	0	nb16	PARK7_cr2_1	PARK7_cr2	rep1	yes
NM_007262.5_PARK7	469	0	nb16	PARK7_cr2_1	PARK7_cr2	rep1	yes
NM_007262.5_PARK7	470	0	nb16	PARK7_cr2_1	PARK7_cr2	rep1	yes
NM_007262.5_PARK7	471	0	nb16	PARK7_cr2_1	PARK7_cr2	rep1	yes
NM_007262.5_PARK7	472	0	nb16	PARK7_cr2_1	PARK7_cr2	rep1	yes
NM_007262.5_PARK7	473	0	nb16	PARK7_cr2_1	PARK7_cr2	rep1	yes
NM_007262.5_PARK7	474	0	nb16	PARK7_cr2_1	PARK7_cr2	rep1	yes
NM_007262.5_PARK7	475	0	nb16	PARK7_cr2_1	PARK7_cr2	rep1	yes
NM_007262.5_PARK7	476	0	nb16	PARK7_cr2_1	PARK7_cr2	rep1	yes
NM_007262.5_PARK7	477	0	nb16	PARK7_cr2_1	PARK7_cr2	rep1	yes
NM_007262.5_PARK7	478	0	nb16	PARK7_cr2_1	PARK7_cr2	rep1	yes
NM_007262.5_PARK7	479	0	nb16	PARK7_cr2_1	PARK7_cr2	rep1	yes
NM_007262.5_PARK7	480	0	nb16	PARK7_cr2_1	PARK7_cr2	rep1	yes
NM_007262.5_PARK7	481	0	nb16	PARK7_cr2_1	PARK7_cr2	rep1	yes
NM_007262.5_PARK7	482	0	nb16	PARK7_cr2_1	PARK7_cr2	rep1	yes
NM_007262.5_PARK7	483	0	nb16	PARK7_cr2_1	PARK7_cr2	rep1	yes
NM_007262.5_PARK7	484	0	nb16	PARK7_cr2_1	PARK7_cr2	rep1	yes
NM_007262.5_PARK7	485	0	nb16	PARK7_cr2_1	PARK7_cr2	rep1	yes
NM_007262.5_PARK7	486	0	nb16	PARK7_cr2_1	PARK7_cr2	rep1	yes
NM_007262.5_PARK7	487	0	nb16	PARK7_cr2_1	PARK7_cr2	rep1	yes
NM_007262.5_PARK7	488	0	nb16	PARK7_cr2_1	PARK7_cr2	rep1	yes
NM_007262.5_PARK7	489	0	nb16	PARK7_cr2_1	PARK7_cr2	rep1	yes
NM_007262.5_PARK7	490	0	nb16	PARK7_cr2_1	PARK7_cr2	rep1	yes
NM_007262.5_PARK7	491	0	nb16	PARK7_cr2_1	PARK7_cr2	rep1	yes
NM_007262.5_PARK7	492	0	nb16	PARK7_cr2_1	PARK7_cr2	rep1	yes
NM_007262.5_PARK7	493	0	nb16	PARK7_cr2_1	PARK7_cr2	rep1	yes
NM_007262.5_PARK7	494	0	nb16	PARK7_cr2_1	PARK7_cr2	rep1	yes
NM_007262.5_PARK7	495	0	nb16	PARK7_cr2_1	PARK7_cr2	rep1	yes
NM_007262.5_PARK7	496	0	nb16	PARK7_cr2_1	PARK7_cr2	rep1	yes
NM_007262.5_PARK7	497	0	nb16	PARK7_cr2_1	PARK7_cr2	rep1	yes
NM_007262.5_PARK7	498	0	nb16	PARK7_cr2_1	PARK7_cr2	rep1	yes
NM_007262.5_PARK7	499	0	nb16	PARK7_cr2_1	PARK7_cr2	rep1	yes
NM_007262.5_PARK7	500	0	nb16	PARK7_cr2_1	PARK7_cr2	rep1	yes
NM_007262.5_PARK7	501	0	nb16	PARK7_cr2_1	PARK7_cr2	rep1	yes
NM_007262.5_PARK7	502	0	nb16	PARK7_cr2_1	PARK7_cr2	rep1	yes
NM_007262.5_PARK7	503	0	nb16	PARK7_cr2_1	PARK7_cr2	rep1	yes
NM_007262.5_PARK7	504	0	nb16	PARK7_cr2_1	PARK7_cr2	rep1	yes
NM_007262.5_PARK7	505	0	nb16	PARK7_cr2_1	PARK7_cr2	rep1	yes
NM_007262.5_PARK7	506	0	nb16	PARK7_cr2_1	PARK7_cr2	rep1	yes
NM_007262.5_PARK7	507	0	nb16	PARK7_cr2_1	PARK7_cr2	rep1	yes
NM_007262.5_PARK7	508	0	nb16	PARK7_cr2_1	PARK7_cr2	rep1	yes
NM_007262.5_PARK7	509	0	nb16	PARK7_cr2_1	PARK7_cr2	rep1	yes
NM_007262.5_PARK7	510	0	nb16	PARK7_cr2_1	PARK7_cr2	rep1	yes
NM_007262.5_PARK7	511	0	nb16	PARK7_cr2_1	PARK7_cr2	rep1	yes
NM_007262.5_PARK7	512	0	nb16	PARK7_cr2_1	PARK7_cr2	rep1	yes
NM_007262.5_PARK7	513	0	nb16	PARK7_cr2_1	PARK7_cr2	rep1	yes
NM_007262.5_PARK7	514	0	nb16	PARK7_cr2_1	PARK7_cr2	rep1	yes
NM_007262.5_PARK7	515	0	nb16	PARK7_cr2_1	PARK7_cr2	rep1	yes
NM_007262.5_PARK7	516	0	nb16	PARK7_cr2_1	PARK7_cr2	rep1	yes
NM_007262.5_PARK7	517	0	nb16	PARK7_cr2_1	PARK7_cr2	rep1	yes
NM_007262.5_PARK7	518	0	nb16	PARK7_cr2_1	PARK7_cr2	rep1	yes
NM_007262.5_PARK7	519	0	nb16	PARK7_cr2_1	PARK7_cr2	rep1	yes
NM_007262.5_PARK7	520	0	nb16	PARK7_cr2_1	PARK7_cr2	rep1	yes
NM_007262.5_PARK7	521	0	nb16	PARK7_cr2_1	PARK7_cr2	rep1	yes
NM_007262.5_PARK7	522	0	nb16	PARK7_cr2_1	PARK7_cr2	rep1	yes
NM_007262.5_PARK7	523	0	nb16	PARK7_cr2_1	PARK7_cr2	rep1	yes
NM_007262.5_PARK7	524	0	nb16	PARK7_cr2_1	PARK7_cr2	rep1	yes
NM_007262.5_PARK7	525	0	nb16	PARK7_cr2_1	PARK7_cr2	rep1	yes
NM_007262.5_PARK7	526	0	nb16	PARK7_cr2_1	PARK7_cr2	rep1	yes
NM_007262.5_PARK7	527	0	nb16	PARK7_cr2_1	PARK7_cr2	rep1	yes
NM_007262.5_PARK7	528	0	nb16	PARK7_cr2_1	PARK7_cr2	rep1	yes
NM_007262.5_PARK7	529	0	nb16	PARK7_cr2_1	PARK7_cr2	rep1	yes
NM_007262.5_PARK7	530	0	nb16	PARK7_cr2_1	PARK7_cr2	rep1	yes
NM_007262.5_PARK7	531	0	nb16	PARK7_cr2_1	PARK7_cr2	rep1	yes
NM_007262.5_PARK7	532	0	nb16	PARK7_cr2_1	PARK7_cr2	rep1	yes
NM_007262.5_PARK7	533	0	nb16	PARK7_cr2_1	PARK7_cr2	rep1	yes
NM_007262.5_PARK7	534	0	nb16	PARK7_cr2_1	PARK7_cr2	rep1	yes
NM_007262.5_PARK7	535	0	nb16	PARK7_cr2_1	PARK7_cr2	rep1	yes
NM_007262.5_PARK7	536	0	nb16	PARK7_cr2_1	PARK7_cr2	rep1	yes
NM_007262.5_PARK7	537	0	nb16	PARK7_cr2_1	PARK7_cr2	rep1	yes
NM_007262.5_PARK7	538	0	nb16	PARK7_cr2_1	PARK7_cr2	rep1	yes
NM_007262.5_PARK7	539	0	nb16	PARK7_cr2_1	PARK7_cr2	rep1	yes
NM_007262.5_PARK7	540	0	nb16	PARK7_cr2_1	PARK7_cr2	rep1	yes
NM_007262.5_PARK7	541	0	nb16	PARK7_cr2_1	PARK7_cr2	rep1	yes
NM_007262.5_PARK7	542	0	nb16	PARK7_cr2_1	PARK7_cr2	rep1	yes
NM_007262.5_PARK7	543	0	nb16	PARK7_cr2_1	PARK7_cr2	rep1	yes
NM_007262.5_PARK7	544	0	nb16	PARK7_cr2_1	PARK7_cr2	rep1	yes
NM_007262.5_PARK7	545	0	nb16	PARK7_cr2_1	PARK7_cr2	rep1	yes
NM_007262.5_PARK7	546	0	nb16	PARK7_cr2_1	PARK7_cr2	rep1	yes
NM_007262.5_PARK7	547	0	nb16	PARK7_cr2_1	PARK7_cr2	rep1	yes
NM_007262.5_PARK7	548	0	nb16	PARK7_cr2_1	PARK7_cr2	rep1	yes
NM_007262.5_PARK7	549	0	nb16	PARK7_cr2_1	PARK7_cr2	rep1	yes
NM_007262.5_PARK7	550	0	nb16	PARK7_cr2_1	PARK7_cr2	rep1	yes
NM_007262.5_PARK7	551	0	nb16	PARK7_cr2_1	PARK7_cr2	rep1	yes
NM_007262.5_PARK7	552	0	nb16	PARK7_cr2_1	PARK7_cr2	rep1	yes
NM_007262.5_PARK7	553	0	nb16	PARK7_cr2_1	PARK7_cr2	rep1	yes
NM_007262.5_PARK7	554	0	nb16	PARK7_cr2_1	PARK7_cr2	rep1	yes
NM_007262.5_PARK7	555	0	nb16	PARK7_cr2_1	PARK7_cr2	rep1	yes
NM_007262.5_PARK7	556	0	nb16	PARK7_cr2_1	PARK7_cr2	rep1	yes
NM_007262.5_PARK7	557	0	nb16	PARK7_cr2_1	PARK7_cr2	rep1	yes
NM_007262.5_PARK7	558	0	nb16	PARK7_cr2_1	PARK7_cr2	rep1	yes
NM_007262.5_PARK7	559	0	nb16	PARK7_cr2_1	PARK7_cr2	rep1	yes
NM_007262.5_PARK7	560	0	nb16	PARK7_cr2_1	PARK7_cr2	rep1	yes
NM_007262.5_PARK7	561	0	nb16	PARK7_cr2_1	PARK7_cr2	rep1	yes
NM_007262.5_PARK7	562	0	nb16	PARK7_cr2_1	PARK7_cr2	rep1	yes
NM_007262.5_PARK7	563	0	nb16	PARK7_cr2_1	PARK7_cr2	rep1	yes
NM_007262.5_PARK7	564	0	nb16	PARK7_cr2_1	PARK7_cr2	rep1	yes
NM_007262.5_PARK7	565	0	nb16	PARK7_cr2_1	PARK7_cr2	rep1	yes
NM_007262.5_PARK7	566	0	nb16	PARK7_cr2_1	PARK7_cr2	rep1	yes
NM_007262.5_PARK7	567	0	nb16	PARK7_cr2_1	PARK7_cr2	rep1	yes
NM_007262.5_PARK7	568	0	nb16	PARK7_cr2_1	PARK7_cr2	rep1	yes
NM_007262.5_PARK7	569	0	nb16	PARK7_cr2_1	PARK7_cr2	rep1	yes
NM_007262.5_PARK7	570	0	nb16	PARK7_cr2_1	PARK7_cr2	rep1	yes
NM_007262.5_PARK7	571	0	nb16	PARK7_cr2_1	PARK7_cr2	rep1	yes
NM_007262.5_PARK7	572	0	nb16	PARK7_cr2_1	PARK7_cr2	rep1	yes
NM_007262.5_PARK7	573	0	nb16	PARK7_cr2_1	PARK7_cr2	rep1	yes
NM_007262.5_PARK7	574	0	nb16	PARK7_cr2_1	PARK7_cr2	rep1	yes
NM_007262.5_PARK7	575	1	nb16	PARK7_cr2_1	PARK7_cr2	rep1	yes
NM_007262.5_PARK7	576	1	nb16	PARK7_cr2_1	PARK7_cr2	rep1	yes
NM_007262.5_PARK7	577	1	nb16	PARK7_cr2_1	PARK7_cr2	rep1	yes
NM_007262.5_PARK7	578	1	nb16	PARK7_cr2_1	PARK7_cr2	rep1	yes
NM_007262.5_PARK7	579	1	nb16	PARK7_cr2_1	PARK7_cr2	rep1	yes
NM_007262.5_PARK7	580	1	nb16	PARK7_cr2_1	PARK7_cr2	rep1	yes
NM_007262.5_PARK7	581	1	nb16	PARK7_cr2_1	PARK7_cr2	rep1	yes
NM_007262.5_PARK7	582	1	nb16	PARK7_cr2_1	PARK7_cr2	rep1	yes
NM_007262.5_PARK7	583	1	nb16	PARK7_cr2_1	PARK7_cr2	rep1	yes
NM_007262.5_PARK7	584	1	nb16	PARK7_cr2_1	PARK7_cr2	rep1	yes
NM_007262.5_PARK7	585	1	nb16	PARK7_cr2_1	PARK7_cr2	rep1	yes
NM_007262.5_PARK7	586	1	nb16	PARK7_cr2_1	PARK7_cr2	rep1	yes
NM_007262.5_PARK7	587	1	nb16	PARK7_cr2_1	PARK7_cr2	rep1	yes
NM_007262.5_PARK7	588	1	nb16	PARK7_cr2_1	PARK7_cr2	rep1	yes
NM_007262.5_PARK7	589	1	nb16	PARK7_cr2_1	PARK7_cr2	rep1	yes
NM_007262.5_PARK7	590	1	nb16	PARK7_cr2_1	PARK7_cr2	rep1	yes
NM_007262.5_PARK7	591	1	nb16	PARK7_cr2_1	PARK7_cr2	rep1	yes
NM_007262.5_PARK7	592	1	nb16	PARK7_cr2_1	PARK7_cr2	rep1	yes
NM_007262.5_PARK7	593	1	nb16	PARK7_cr2_1	PARK7_cr2	rep1	yes
NM_007262.5_PARK7	594	1	nb16	PARK7_cr2_1	PARK7_cr2	rep1	yes
NM_007262.5_PARK7	595	1	nb16	PARK7_cr2_1	PARK7_cr2	rep1	yes
NM_007262.5_PARK7	596	1	nb16	PARK7_cr2_1	PARK7_cr2	rep1	yes
NM_007262.5_PARK7	597	1	nb16	PARK7_cr2_1	PARK7_cr2	rep1	yes
NM_007262.5_PARK7	598	1	nb16	PARK7_cr2_1	PARK7_cr2	rep1	yes
NM_007262.5_PARK7	599	1	nb16	PARK7_cr2_1	PARK7_cr2	rep1	yes
NM_007262.5_PARK7	600	1	nb16	PARK7_cr2_1	PARK7_cr2	rep1	yes
NM_007262.5_PARK7	601	1	nb16	PARK7_cr2_1	PARK7_cr2	rep1	yes
NM_007262.5_PARK7	602	1	nb16	PARK7_cr2_1	PARK7_cr2	rep1	yes
NM_007262.5_PARK7	603	1	nb16	PARK7_cr2_1	PARK7_cr2	rep1	yes
NM_007262.5_PARK7	604	1	nb16	PARK7_cr2_1	PARK7_cr2	rep1	yes
NM_007262.5_PARK7	605	1	nb16	PARK7_cr2_1	PARK7_cr2	rep1	yes
NM_007262.5_PARK7	606	1	nb16	PARK7_cr2_1	PARK7_cr2	rep1	yes
NM_007262.5_PARK7	607	1	nb16	PARK7_cr2_1	PARK7_cr2	rep1	yes
NM_007262.5_PARK7	608	1	nb16	PARK7_cr2_1	PARK7_cr2	rep1	yes
NM_007262.5_PARK7	609	1	nb16	PARK7_cr2_1	PARK7_cr2	rep1	yes
NM_007262.5_PARK7	610	1	nb16	PARK7_cr2_1	PARK7_cr2	rep1	yes
NM_007262.5_PARK7	611	1	nb16	PARK7_cr2_1	PARK7_cr2	rep1	yes
NM_007262.5_PARK7	612	1	nb16	PARK7_cr2_1	PARK7_cr2	rep1	yes
NM_007262.5_PARK7	613	1	nb16	PARK7_cr2_1	PARK7_cr2	rep1	yes
NM_007262.5_PARK7	614	1	nb16	PARK7_cr2_1	PARK7_cr2	rep1	yes
NM_007262.5_PARK7	615	1	nb16	PARK7_cr2_1	PARK7_cr2	rep1	yes
NM_007262.5_PARK7	616	1	nb16	PARK7_cr2_1	PARK7_cr2	rep1	yes
NM_007262.5_PARK7	617	1	nb16	PARK7_cr2_1	PARK7_cr2	rep1	yes
NM_007262.5_PARK7	618	1	nb16	PARK7_cr2_1	PARK7_cr2	rep1	yes
NM_007262.5_PARK7	619	1	nb16	PARK7_cr2_1	PARK7_cr2	rep1	yes
NM_007262.5_PARK7	620	1	nb16	PARK7_cr2_1	PARK7_cr2	rep1	yes
NM_007262.5_PARK7	621	1	nb16	PARK7_cr2_1	PARK7_cr2	rep1	yes
NM_007262.5_PARK7	622	1	nb16	PARK7_cr2_1	PARK7_cr2	rep1	yes
NM_007262.5_PARK7	623	1	nb16	PARK7_cr2_1	PARK7_cr2	rep1	yes
NM_007262.5_PARK7	624	1	nb16	PARK7_cr2_1	PARK7_cr2	rep1	yes
NM_007262.5_PARK7	625	1	nb16	PARK7_cr2_1	PARK7_cr2	rep1	yes
NM_007262.5_PARK7	626	1	nb16	PARK7_cr2_1	PARK7_cr2	rep1	yes
NM_007262.5_PARK7	627	1	nb16	PARK7_cr2_1	PARK7_cr2	rep1	yes
NM_007262.5_PARK7	628	1	nb16	PARK7_cr2_1	PARK7_cr2	rep1	yes
NM_007262.5_PARK7	629	1	nb16	PARK7_cr2_1	PARK7_cr2	rep1	yes
NM_007262.5_PARK7	630	1	nb16	PARK7_cr2_1	PARK7_cr2	rep1	yes
NM_007262.5_PARK7	631	1	nb16	PARK7_cr2_1	PARK7_cr2	rep1	yes
NM_007262.5_PARK7	632	1	nb16	PARK7_cr2_1	PARK7_cr2	rep1	yes
NM_007262.5_PARK7	633	1	nb16	PARK7_cr2_1	PARK7_cr2	rep1	yes
NM_007262.5_PARK7	634	1	nb16	PARK7_cr2_1	PARK7_cr2	rep1	yes
NM_007262.5_PARK7	635	1	nb16	PARK7_cr2_1	PARK7_cr2	rep1	yes
NM_007262.5_PARK7	636	1	nb16	PARK7_cr2_1	PARK7_cr2	rep1	yes
NM_007262.5_PARK7	637	1	nb16	PARK7_cr2_1	PARK7_cr2	rep1	yes
NM_007262.5_PARK7	638	1	nb16	PARK7_cr2_1	PARK7_cr2	rep1	yes
NM_007262.5_PARK7	639	1	nb16	PARK7_cr2_1	PARK7_cr2	rep1	yes
NM_007262.5_PARK7	640	1	nb16	PARK7_cr2_1	PARK7_cr2	rep1	yes
NM_007262.5_PARK7	641	1	nb16	PARK7_cr2_1	PARK7_cr2	rep1	yes
NM_007262.5_PARK7	642	1	nb16	PARK7_cr2_1	PARK7_cr2	rep1	yes
NM_007262.5_PARK7	643	1	nb16	PARK7_cr2_1	PARK7_cr2	rep1	yes
NM_007262.5_PARK7	644	1	nb16	PARK7_cr2_1	PARK7_cr2	rep1	yes
NM_007262.5_PARK7	645	1	nb16	PARK7_cr2_1	PARK7_cr2	rep1	yes
NM_007262.5_PARK7	646	1	nb16	PARK7_cr2_1	PARK7_cr2	rep1	yes
NM_007262.5_PARK7	647	1	nb16	PARK7_cr2_1	PARK7_cr2	rep1	yes
NM_007262.5_PARK7	648	1	nb16	PARK7_cr2_1	PARK7_cr2	rep1	yes
NM_007262.5_PARK7	649	0	nb16	PARK7_cr2_1	PARK7_cr2	rep1	yes
NM_007262.5_PARK7	650	0	nb16	PARK7_cr2_1	PARK7_cr2	rep1	yes
NM_007262.5_PARK7	651	0	nb16	PARK7_cr2_1	PARK7_cr2	rep1	yes
NM_007262.5_PARK7	652	0	nb16	PARK7_cr2_1	PARK7_cr2	rep1	yes
NM_007262.5_PARK7	653	1	nb16	PARK7_cr2_1	PARK7_cr2	rep1	yes
NM_007262.5_PARK7	654	1	nb16	PARK7_cr2_1	PARK7_cr2	rep1	yes
NM_007262.5_PARK7	655	1	nb16	PARK7_cr2_1	PARK7_cr2	rep1	yes
NM_007262.5_PARK7	656	0	nb16	PARK7_cr2_1	PARK7_cr2	rep1	yes
NM_007262.5_PARK7	657	1	nb16	PARK7_cr2_1	PARK7_cr2	rep1	yes
NM_007262.5_PARK7	658	1	nb16	PARK7_cr2_1	PARK7_cr2	rep1	yes
NM_007262.5_PARK7	659	0	nb16	PARK7_cr2_1	PARK7_cr2	rep1	yes
NM_007262.5_PARK7	660	1	nb16	PARK7_cr2_1	PARK7_cr2	rep1	yes
NM_007262.5_PARK7	661	1	nb16	PARK7_cr2_1	PARK7_cr2	rep1	yes
NM_007262.5_PARK7	662	1	nb16	PARK7_cr2_1	PARK7_cr2	rep1	yes
NM_007262.5_PARK7	663	1	nb16	PARK7_cr2_1	PARK7_cr2	rep1	yes
NM_007262.5_PARK7	664	1	nb16	PARK7_cr2_1	PARK7_cr2	rep1	yes
NM_007262.5_PARK7	665	1	nb16	PARK7_cr2_1	PARK7_cr2	rep1	yes
NM_007262.5_PARK7	666	1	nb16	PARK7_cr2_1	PARK7_cr2	rep1	yes
NM_007262.5_PARK7	667	1	nb16	PARK7_cr2_1	PARK7_cr2	rep1	yes
NM_007262.5_PARK7	668	1	nb16	PARK7_cr2_1	PARK7_cr2	rep1	yes
NM_007262.5_PARK7	669	1	nb16	PARK7_cr2_1	PARK7_cr2	rep1	yes
NM_007262.5_PARK7	670	1	nb16	PARK7_cr2_1	PARK7_cr2	rep1	yes
NM_007262.5_PARK7	671	1	nb16	PARK7_cr2_1	PARK7_cr2	rep1	yes
NM_007262.5_PARK7	672	1	nb16	PARK7_cr2_1	PARK7_cr2	rep1	yes
NM_007262.5_PARK7	673	1	nb16	PARK7_cr2_1	PARK7_cr2	rep1	yes
NM_007262.5_PARK7	674	1	nb16	PARK7_cr2_1	PARK7_cr2	rep1	yes
NM_007262.5_PARK7	675	1	nb16	PARK7_cr2_1	PARK7_cr2	rep1	yes
NM_007262.5_PARK7	676	1	nb16	PARK7_cr2_1	PARK7_cr2	rep1	yes
NM_007262.5_PARK7	677	1	nb16	PARK7_cr2_1	PARK7_cr2	rep1	yes
NM_007262.5_PARK7	678	1	nb16	PARK7_cr2_1	PARK7_cr2	rep1	yes
NM_007262.5_PARK7	679	1	nb16	PARK7_cr2_1	PARK7_cr2	rep1	yes
NM_007262.5_PARK7	680	1	nb16	PARK7_cr2_1	PARK7_cr2	rep1	yes
NM_007262.5_PARK7	681	1	nb16	PARK7_cr2_1	PARK7_cr2	rep1	yes
NM_007262.5_PARK7	682	1	nb16	PARK7_cr2_1	PARK7_cr2	rep1	yes
NM_007262.5_PARK7	683	1	nb16	PARK7_cr2_1	PARK7_cr2	rep1	yes
NM_007262.5_PARK7	684	1	nb16	PARK7_cr2_1	PARK7_cr2	rep1	yes
NM_007262.5_PARK7	685	1	nb16	PARK7_cr2_1	PARK7_cr2	rep1	yes
NM_007262.5_PARK7	686	2	nb16	PARK7_cr2_1	PARK7_cr2	rep1	yes
NM_007262.5_PARK7	687	3	nb16	PARK7_cr2_1	PARK7_cr2	rep1	yes
NM_007262.5_PARK7	688	3	nb16	PARK7_cr2_1	PARK7_cr2	rep1	yes
NM_007262.5_PARK7	689	4	nb16	PARK7_cr2_1	PARK7_cr2	rep1	yes
NM_007262.5_PARK7	690	5	nb16	PARK7_cr2_1	PARK7_cr2	rep1	yes
NM_007262.5_PARK7	691	9	nb16	PARK7_cr2_1	PARK7_cr2	rep1	yes
NM_007262.5_PARK7	692	9	nb16	PARK7_cr2_1	PARK7_cr2	rep1	yes
NM_007262.5_PARK7	693	9	nb16	PARK7_cr2_1	PARK7_cr2	rep1	yes
NM_007262.5_PARK7	694	9	nb16	PARK7_cr2_1	PARK7_cr2	rep1	yes
NM_007262.5_PARK7	695	8	nb16	PARK7_cr2_1	PARK7_cr2	rep1	yes
NM_007262.5_PARK7	696	9	nb16	PARK7_cr2_1	PARK7_cr2	rep1	yes
NM_007262.5_PARK7	697	9	nb16	PARK7_cr2_1	PARK7_cr2	rep1	yes
NM_007262.5_PARK7	698	9	nb16	PARK7_cr2_1	PARK7_cr2	rep1	yes
NM_007262.5_PARK7	699	9	nb16	PARK7_cr2_1	PARK7_cr2	rep1	yes
NM_007262.5_PARK7	700	8	nb16	PARK7_cr2_1	PARK7_cr2	rep1	yes
NM_007262.5_PARK7	701	8	nb16	PARK7_cr2_1	PARK7_cr2	rep1	yes
NM_007262.5_PARK7	702	9	nb16	PARK7_cr2_1	PARK7_cr2	rep1	yes
NM_007262.5_PARK7	703	9	nb16	PARK7_cr2_1	PARK7_cr2	rep1	yes
NM_007262.5_PARK7	704	9	nb16	PARK7_cr2_1	PARK7_cr2	rep1	yes
NM_007262.5_PARK7	705	9	nb16	PARK7_cr2_1	PARK7_cr2	rep1	yes
NM_007262.5_PARK7	706	9	nb16	PARK7_cr2_1	PARK7_cr2	rep1	yes
NM_007262.5_PARK7	707	9	nb16	PARK7_cr2_1	PARK7_cr2	rep1	yes
NM_007262.5_PARK7	708	9	nb16	PARK7_cr2_1	PARK7_cr2	rep1	yes
NM_007262.5_PARK7	709	9	nb16	PARK7_cr2_1	PARK7_cr2	rep1	yes
NM_007262.5_PARK7	710	9	nb16	PARK7_cr2_1	PARK7_cr2	rep1	yes
NM_007262.5_PARK7	711	9	nb16	PARK7_cr2_1	PARK7_cr2	rep1	yes
NM_007262.5_PARK7	712	9	nb16	PARK7_cr2_1	PARK7_cr2	rep1	yes
NM_007262.5_PARK7	713	9	nb16	PARK7_cr2_1	PARK7_cr2	rep1	yes
NM_007262.5_PARK7	714	9	nb16	PARK7_cr2_1	PARK7_cr2	rep1	yes
NM_007262.5_PARK7	715	9	nb16	PARK7_cr2_1	PARK7_cr2	rep1	yes
NM_007262.5_PARK7	716	9	nb16	PARK7_cr2_1	PARK7_cr2	rep1	yes
NM_007262.5_PARK7	717	9	nb16	PARK7_cr2_1	PARK7_cr2	rep1	yes
NM_007262.5_PARK7	718	9	nb16	PARK7_cr2_1	PARK7_cr2	rep1	yes
NM_007262.5_PARK7	719	9	nb16	PARK7_cr2_1	PARK7_cr2	rep1	yes
NM_007262.5_PARK7	720	9	nb16	PARK7_cr2_1	PARK7_cr2	rep1	yes
NM_007262.5_PARK7	721	7998	nb16	PARK7_cr2_1	PARK7_cr2	rep1	yes
NM_007262.5_PARK7	722	7995	nb16	PARK7_cr2_1	PARK7_cr2	rep1	yes
NM_007262.5_PARK7	723	7935	nb16	PARK7_cr2_1	PARK7_cr2	rep1	yes
NM_007262.5_PARK7	724	7999	nb16	PARK7_cr2_1	PARK7_cr2	rep1	yes
NM_007262.5_PARK7	725	7976	nb16	PARK7_cr2_1	PARK7_cr2	rep1	yes
NM_007262.5_PARK7	726	7982	nb16	PARK7_cr2_1	PARK7_cr2	rep1	yes
NM_007262.5_PARK7	727	7983	nb16	PARK7_cr2_1	PARK7_cr2	rep1	yes
NM_007262.5_PARK7	728	7973	nb16	PARK7_cr2_1	PARK7_cr2	rep1	yes
NM_007262.5_PARK7	729	7994	nb16	PARK7_cr2_1	PARK7_cr2	rep1	yes
NM_007262.5_PARK7	730	7990	nb16	PARK7_cr2_1	PARK7_cr2	rep1	yes
NM_007262.5_PARK7	731	8000	nb16	PARK7_cr2_1	PARK7_cr2	rep1	yes
NM_007262.5_PARK7	732	7994	nb16	PARK7_cr2_1	PARK7_cr2	rep1	yes
NM_007262.5_PARK7	733	8001	nb16	PARK7_cr2_1	PARK7_cr2	rep1	yes
NM_007262.5_PARK7	734	8000	nb16	PARK7_cr2_1	PARK7_cr2	rep1	yes
NM_007262.5_PARK7	735	8007	nb16	PARK7_cr2_1	PARK7_cr2	rep1	yes
NM_007262.5_PARK7	736	8005	nb16	PARK7_cr2_1	PARK7_cr2	rep1	yes
NM_007262.5_PARK7	737	7950	nb16	PARK7_cr2_1	PARK7_cr2	rep1	yes
NM_007262.5_PARK7	738	8009	nb16	PARK7_cr2_1	PARK7_cr2	rep1	yes
NM_007262.5_PARK7	739	7950	nb16	PARK7_cr2_1	PARK7_cr2	rep1	yes
NM_007262.5_PARK7	740	7954	nb16	PARK7_cr2_1	PARK7_cr2	rep1	yes
NM_007262.5_PARK7	741	7925	nb16	PARK7_cr2_1	PARK7_cr2	rep1	yes
NM_007262.5_PARK7	742	7927	nb16	PARK7_cr2_1	PARK7_cr2	rep1	yes
NM_007262.5_PARK7	743	7995	nb16	PARK7_cr2_1	PARK7_cr2	rep1	yes
NM_007262.5_PARK7	744	7979	nb16	PARK7_cr2_1	PARK7_cr2	rep1	yes
NM_007262.5_PARK7	745	7981	nb16	PARK7_cr2_1	PARK7_cr2	rep1	yes
NM_007262.5_PARK7	746	8013	nb16	PARK7_cr2_1	PARK7_cr2	rep1	yes
NM_007262.5_PARK7	747	8016	nb16	PARK7_cr2_1	PARK7_cr2	rep1	yes
NM_007262.5_PARK7	748	8018	nb16	PARK7_cr2_1	PARK7_cr2	rep1	yes
NM_007262.5_PARK7	749	8011	nb16	PARK7_cr2_1	PARK7_cr2	rep1	yes
NM_007262.5_PARK7	750	8024	nb16	PARK7_cr2_1	PARK7_cr2	rep1	yes
NM_007262.5_PARK7	751	8025	nb16	PARK7_cr2_1	PARK7_cr2	rep1	yes
NM_007262.5_PARK7	752	8026	nb16	PARK7_cr2_1	PARK7_cr2	rep1	yes
NM_007262.5_PARK7	753	8027	nb16	PARK7_cr2_1	PARK7_cr2	rep1	yes
NM_007262.5_PARK7	754	8026	nb16	PARK7_cr2_1	PARK7_cr2	rep1	yes
NM_007262.5_PARK7	755	8025	nb16	PARK7_cr2_1	PARK7_cr2	rep1	yes
NM_007262.5_PARK7	756	8026	nb16	PARK7_cr2_1	PARK7_cr2	rep1	yes
NM_007262.5_PARK7	757	8024	nb16	PARK7_cr2_1	PARK7_cr2	rep1	yes
NM_007262.5_PARK7	758	8026	nb16	PARK7_cr2_1	PARK7_cr2	rep1	yes
NM_007262.5_PARK7	759	8010	nb16	PARK7_cr2_1	PARK7_cr2	rep1	yes
NM_007262.5_PARK7	760	7998	nb16	PARK7_cr2_1	PARK7_cr2	rep1	yes
NM_007262.5_PARK7	761	8001	nb16	PARK7_cr2_1	PARK7_cr2	rep1	yes
NM_007262.5_PARK7	762	8000	nb16	PARK7_cr2_1	PARK7_cr2	rep1	yes
NM_007262.5_PARK7	763	7966	nb16	PARK7_cr2_1	PARK7_cr2	rep1	yes
NM_007262.5_PARK7	764	8013	nb16	PARK7_cr2_1	PARK7_cr2	rep1	yes
NM_007262.5_PARK7	765	8011	nb16	PARK7_cr2_1	PARK7_cr2	rep1	yes
NM_007262.5_PARK7	766	8015	nb16	PARK7_cr2_1	PARK7_cr2	rep1	yes
NM_007262.5_PARK7	767	8003	nb16	PARK7_cr2_1	PARK7_cr2	rep1	yes
NM_007262.5_PARK7	768	8006	nb16	PARK7_cr2_1	PARK7_cr2	rep1	yes
NM_007262.5_PARK7	769	8008	nb16	PARK7_cr2_1	PARK7_cr2	rep1	yes
NM_007262.5_PARK7	770	7984	nb16	PARK7_cr2_1	PARK7_cr2	rep1	yes
NM_007262.5_PARK7	771	7787	nb16	PARK7_cr2_1	PARK7_cr2	rep1	yes
NM_007262.5_PARK7	772	8001	nb16	PARK7_cr2_1	PARK7_cr2	rep1	yes
NM_007262.5_PARK7	773	7889	nb16	PARK7_cr2_1	PARK7_cr2	rep1	yes
NM_007262.5_PARK7	774	7887	nb16	PARK7_cr2_1	PARK7_cr2	rep1	yes
NM_007262.5_PARK7	775	7891	nb16	PARK7_cr2_1	PARK7_cr2	rep1	yes
NM_007262.5_PARK7	776	7904	nb16	PARK7_cr2_1	PARK7_cr2	rep1	yes
NM_007262.5_PARK7	777	7898	nb16	PARK7_cr2_1	PARK7_cr2	rep1	yes
NM_007262.5_PARK7	778	7716	nb16	PARK7_cr2_1	PARK7_cr2	rep1	yes
NM_007262.5_PARK7	779	6631	nb16	PARK7_cr2_1	PARK7_cr2	rep1	yes
NM_007262.5_PARK7	780	3354	nb16	PARK7_cr2_1	PARK7_cr2	rep1	yes
NM_007262.5_PARK7	781	3348	nb16	PARK7_cr2_1	PARK7_cr2	rep1	yes
NM_007262.5_PARK7	782	3350	nb16	PARK7_cr2_1	PARK7_cr2	rep1	yes
NM_007262.5_PARK7	783	3355	nb16	PARK7_cr2_1	PARK7_cr2	rep1	yes
NM_007262.5_PARK7	784	3518	nb16	PARK7_cr2_1	PARK7_cr2	rep1	yes
NM_007262.5_PARK7	785	3489	nb16	PARK7_cr2_1	PARK7_cr2	rep1	yes
NM_007262.5_PARK7	786	3102	nb16	PARK7_cr2_1	PARK7_cr2	rep1	yes
NM_007262.5_PARK7	787	3104	nb16	PARK7_cr2_1	PARK7_cr2	rep1	yes
NM_007262.5_PARK7	788	3122	nb16	PARK7_cr2_1	PARK7_cr2	rep1	yes
NM_007262.5_PARK7	789	3130	nb16	PARK7_cr2_1	PARK7_cr2	rep1	yes
NM_007262.5_PARK7	790	3086	nb16	PARK7_cr2_1	PARK7_cr2	rep1	yes
NM_007262.5_PARK7	791	3165	nb16	PARK7_cr2_1	PARK7_cr2	rep1	yes
NM_007262.5_PARK7	792	6766	nb16	PARK7_cr2_1	PARK7_cr2	rep1	yes
NM_007262.5_PARK7	793	6733	nb16	PARK7_cr2_1	PARK7_cr2	rep1	yes
NM_007262.5_PARK7	794	6728	nb16	PARK7_cr2_1	PARK7_cr2	rep1	yes
NM_007262.5_PARK7	795	6542	nb16	PARK7_cr2_1	PARK7_cr2	rep1	yes
NM_007262.5_PARK7	796	6678	nb16	PARK7_cr2_1	PARK7_cr2	rep1	yes
NM_007262.5_PARK7	797	7853	nb16	PARK7_cr2_1	PARK7_cr2	rep1	yes
NM_007262.5_PARK7	798	7797	nb16	PARK7_cr2_1	PARK7_cr2	rep1	yes
NM_007262.5_PARK7	799	7765	nb16	PARK7_cr2_1	PARK7_cr2	rep1	yes
NM_007262.5_PARK7	800	7870	nb16	PARK7_cr2_1	PARK7_cr2	rep1	yes
NM_007262.5_PARK7	801	7900	nb16	PARK7_cr2_1	PARK7_cr2	rep1	yes
NM_007262.5_PARK7	802	7944	nb16	PARK7_cr2_1	PARK7_cr2	rep1	yes
NM_007262.5_PARK7	803	7909	nb16	PARK7_cr2_1	PARK7_cr2	rep1	yes
NM_007262.5_PARK7	804	7950	nb16	PARK7_cr2_1	PARK7_cr2	rep1	yes
NM_007262.5_PARK7	805	7911	nb16	PARK7_cr2_1	PARK7_cr2	rep1	yes
NM_007262.5_PARK7	806	7898	nb16	PARK7_cr2_1	PARK7_cr2	rep1	yes
NM_007262.5_PARK7	807	7868	nb16	PARK7_cr2_1	PARK7_cr2	rep1	yes
NM_007262.5_PARK7	808	7927	nb16	PARK7_cr2_1	PARK7_cr2	rep1	yes
NM_007262.5_PARK7	809	7921	nb16	PARK7_cr2_1	PARK7_cr2	rep1	yes
NM_007262.5_PARK7	810	7956	nb16	PARK7_cr2_1	PARK7_cr2	rep1	yes
NM_007262.5_PARK7	811	7954	nb16	PARK7_cr2_1	PARK7_cr2	rep1	yes
NM_007262.5_PARK7	812	7951	nb16	PARK7_cr2_1	PARK7_cr2	rep1	yes
NM_007262.5_PARK7	813	7911	nb16	PARK7_cr2_1	PARK7_cr2	rep1	yes
NM_007262.5_PARK7	814	7944	nb16	PARK7_cr2_1	PARK7_cr2	rep1	yes
NM_007262.5_PARK7	815	7888	nb16	PARK7_cr2_1	PARK7_cr2	rep1	yes
NM_007262.5_PARK7	816	7862	nb16	PARK7_cr2_1	PARK7_cr2	rep1	yes
NM_007262.5_PARK7	817	7857	nb16	PARK7_cr2_1	PARK7_cr2	rep1	yes
NM_007262.5_PARK7	818	0	nb16	PARK7_cr2_1	PARK7_cr2	rep1	yes
NM_007262.5_PARK7	819	0	nb16	PARK7_cr2_1	PARK7_cr2	rep1	yes
NM_007262.5_PARK7	820	0	nb16	PARK7_cr2_1	PARK7_cr2	rep1	yes
NM_007262.5_PARK7	821	0	nb16	PARK7_cr2_1	PARK7_cr2	rep1	yes
NM_007262.5_PARK7	822	0	nb16	PARK7_cr2_1	PARK7_cr2	rep1	yes
NM_007262.5_PARK7	823	0	nb16	PARK7_cr2_1	PARK7_cr2	rep1	yes
NM_007262.5_PARK7	824	0	nb16	PARK7_cr2_1	PARK7_cr2	rep1	yes
NM_007262.5_PARK7	825	0	nb16	PARK7_cr2_1	PARK7_cr2	rep1	yes
NM_007262.5_PARK7	826	0	nb16	PARK7_cr2_1	PARK7_cr2	rep1	yes
NM_007262.5_PARK7	827	0	nb16	PARK7_cr2_1	PARK7_cr2	rep1	yes
NM_007262.5_PARK7	828	0	nb16	PARK7_cr2_1	PARK7_cr2	rep1	yes
NM_007262.5_PARK7	829	0	nb16	PARK7_cr2_1	PARK7_cr2	rep1	yes
NM_007262.5_PARK7	830	0	nb16	PARK7_cr2_1	PARK7_cr2	rep1	yes
NM_007262.5_PARK7	831	0	nb16	PARK7_cr2_1	PARK7_cr2	rep1	yes
NM_007262.5_PARK7	832	0	nb16	PARK7_cr2_1	PARK7_cr2	rep1	yes
NM_007262.5_PARK7	833	0	nb16	PARK7_cr2_1	PARK7_cr2	rep1	yes
NM_007262.5_PARK7	834	0	nb16	PARK7_cr2_1	PARK7_cr2	rep1	yes
NM_007262.5_PARK7	835	0	nb16	PARK7_cr2_1	PARK7_cr2	rep1	yes
NM_007262.5_PARK7	836	0	nb16	PARK7_cr2_1	PARK7_cr2	rep1	yes
NM_007262.5_PARK7	837	0	nb16	PARK7_cr2_1	PARK7_cr2	rep1	yes
NM_007262.5_PARK7	838	0	nb16	PARK7_cr2_1	PARK7_cr2	rep1	yes
NM_007262.5_PARK7	839	0	nb16	PARK7_cr2_1	PARK7_cr2	rep1	yes
NM_007262.5_PARK7	840	0	nb16	PARK7_cr2_1	PARK7_cr2	rep1	yes
NM_007262.5_PARK7	841	0	nb16	PARK7_cr2_1	PARK7_cr2	rep1	yes
NM_007262.5_PARK7	842	0	nb16	PARK7_cr2_1	PARK7_cr2	rep1	yes
NM_007262.5_PARK7	843	0	nb16	PARK7_cr2_1	PARK7_cr2	rep1	yes
NM_007262.5_PARK7	844	0	nb16	PARK7_cr2_1	PARK7_cr2	rep1	yes
NM_007262.5_PARK7	845	0	nb16	PARK7_cr2_1	PARK7_cr2	rep1	yes
NM_007262.5_PARK7	846	0	nb16	PARK7_cr2_1	PARK7_cr2	rep1	yes
NM_007262.5_PARK7	847	0	nb16	PARK7_cr2_1	PARK7_cr2	rep1	yes
NM_007262.5_PARK7	848	0	nb16	PARK7_cr2_1	PARK7_cr2	rep1	yes
NM_007262.5_PARK7	849	0	nb16	PARK7_cr2_1	PARK7_cr2	rep1	yes
NM_007262.5_PARK7	850	0	nb16	PARK7_cr2_1	PARK7_cr2	rep1	yes
NM_007262.5_PARK7	851	0	nb16	PARK7_cr2_1	PARK7_cr2	rep1	yes
NM_007262.5_PARK7	852	0	nb16	PARK7_cr2_1	PARK7_cr2	rep1	yes
NM_007262.5_PARK7	853	0	nb16	PARK7_cr2_1	PARK7_cr2	rep1	yes
NM_007262.5_PARK7	854	0	nb16	PARK7_cr2_1	PARK7_cr2	rep1	yes
NM_007262.5_PARK7	855	0	nb16	PARK7_cr2_1	PARK7_cr2	rep1	yes
NM_007262.5_PARK7	856	0	nb16	PARK7_cr2_1	PARK7_cr2	rep1	yes
NM_007262.5_PARK7	857	0	nb16	PARK7_cr2_1	PARK7_cr2	rep1	yes
NM_007262.5_PARK7	858	0	nb16	PARK7_cr2_1	PARK7_cr2	rep1	yes
NM_007262.5_PARK7	859	0	nb16	PARK7_cr2_1	PARK7_cr2	rep1	yes
NM_007262.5_PARK7	860	0	nb16	PARK7_cr2_1	PARK7_cr2	rep1	yes
NM_007262.5_PARK7	861	0	nb16	PARK7_cr2_1	PARK7_cr2	rep1	yes
NM_007262.5_PARK7	862	0	nb16	PARK7_cr2_1	PARK7_cr2	rep1	yes
NM_007262.5_PARK7	863	0	nb16	PARK7_cr2_1	PARK7_cr2	rep1	yes
NM_007262.5_PARK7	864	0	nb16	PARK7_cr2_1	PARK7_cr2	rep1	yes
NM_007262.5_PARK7	865	0	nb16	PARK7_cr2_1	PARK7_cr2	rep1	yes
NM_007262.5_PARK7	866	0	nb16	PARK7_cr2_1	PARK7_cr2	rep1	yes
NM_007262.5_PARK7	867	0	nb16	PARK7_cr2_1	PARK7_cr2	rep1	yes
NM_007262.5_PARK7	868	0	nb16	PARK7_cr2_1	PARK7_cr2	rep1	yes
NM_007262.5_PARK7	869	0	nb16	PARK7_cr2_1	PARK7_cr2	rep1	yes
NM_007262.5_PARK7	870	0	nb16	PARK7_cr2_1	PARK7_cr2	rep1	yes
NM_007262.5_PARK7	871	0	nb16	PARK7_cr2_1	PARK7_cr2	rep1	yes
NM_007262.5_PARK7	872	0	nb16	PARK7_cr2_1	PARK7_cr2	rep1	yes
NM_007262.5_PARK7	873	0	nb16	PARK7_cr2_1	PARK7_cr2	rep1	yes
NM_007262.5_PARK7	874	0	nb16	PARK7_cr2_1	PARK7_cr2	rep1	yes
NM_007262.5_PARK7	875	0	nb16	PARK7_cr2_1	PARK7_cr2	rep1	yes
NM_007262.5_PARK7	876	0	nb16	PARK7_cr2_1	PARK7_cr2	rep1	yes
NM_007262.5_PARK7	877	0	nb16	PARK7_cr2_1	PARK7_cr2	rep1	yes
NM_007262.5_PARK7	878	0	nb16	PARK7_cr2_1	PARK7_cr2	rep1	yes
NM_007262.5_PARK7	879	0	nb16	PARK7_cr2_1	PARK7_cr2	rep1	yes
NM_007262.5_PARK7	880	0	nb16	PARK7_cr2_1	PARK7_cr2	rep1	yes
NM_007262.5_PARK7	881	0	nb16	PARK7_cr2_1	PARK7_cr2	rep1	yes
NM_007262.5_PARK7	882	0	nb16	PARK7_cr2_1	PARK7_cr2	rep1	yes
NM_007262.5_PARK7	883	0	nb16	PARK7_cr2_1	PARK7_cr2	rep1	yes
NM_007262.5_PARK7	884	0	nb16	PARK7_cr2_1	PARK7_cr2	rep1	yes
NM_007262.5_PARK7	885	0	nb16	PARK7_cr2_1	PARK7_cr2	rep1	yes
NM_007262.5_PARK7	886	0	nb16	PARK7_cr2_1	PARK7_cr2	rep1	yes
NM_007262.5_PARK7	887	0	nb16	PARK7_cr2_1	PARK7_cr2	rep1	yes
NM_007262.5_PARK7	888	0	nb16	PARK7_cr2_1	PARK7_cr2	rep1	yes
NM_007262.5_PARK7	889	0	nb16	PARK7_cr2_1	PARK7_cr2	rep1	yes
NM_007262.5_PARK7	890	0	nb16	PARK7_cr2_1	PARK7_cr2	rep1	yes
NM_007262.5_PARK7	891	0	nb16	PARK7_cr2_1	PARK7_cr2	rep1	yes
NM_007262.5_PARK7	892	0	nb16	PARK7_cr2_1	PARK7_cr2	rep1	yes
NM_007262.5_PARK7	893	0	nb16	PARK7_cr2_1	PARK7_cr2	rep1	yes
NM_007262.5_PARK7	894	0	nb16	PARK7_cr2_1	PARK7_cr2	rep1	yes
NM_007262.5_PARK7	895	0	nb16	PARK7_cr2_1	PARK7_cr2	rep1	yes
NM_007262.5_PARK7	896	0	nb16	PARK7_cr2_1	PARK7_cr2	rep1	yes
NM_007262.5_PARK7	897	0	nb16	PARK7_cr2_1	PARK7_cr2	rep1	yes
NM_007262.5_PARK7	898	0	nb16	PARK7_cr2_1	PARK7_cr2	rep1	yes
NM_007262.5_PARK7	899	0	nb16	PARK7_cr2_1	PARK7_cr2	rep1	yes
NM_007262.5_PARK7	900	0	nb16	PARK7_cr2_1	PARK7_cr2	rep1	yes
NM_007262.5_PARK7	901	0	nb16	PARK7_cr2_1	PARK7_cr2	rep1	yes
NM_007262.5_PARK7	902	0	nb16	PARK7_cr2_1	PARK7_cr2	rep1	yes
NM_007262.5_PARK7	903	0	nb16	PARK7_cr2_1	PARK7_cr2	rep1	yes
NM_007262.5_PARK7	904	0	nb16	PARK7_cr2_1	PARK7_cr2	rep1	yes
NM_007262.5_PARK7	905	0	nb16	PARK7_cr2_1	PARK7_cr2	rep1	yes
NM_007262.5_PARK7	906	0	nb16	PARK7_cr2_1	PARK7_cr2	rep1	yes
NM_007262.5_PARK7	907	0	nb16	PARK7_cr2_1	PARK7_cr2	rep1	yes
NM_007262.5_PARK7	908	0	nb16	PARK7_cr2_1	PARK7_cr2	rep1	yes
NM_007262.5_PARK7	909	0	nb16	PARK7_cr2_1	PARK7_cr2	rep1	yes
NM_007262.5_PARK7	910	0	nb16	PARK7_cr2_1	PARK7_cr2	rep1	yes
NM_007262.5_PARK7	911	0	nb16	PARK7_cr2_1	PARK7_cr2	rep1	yes
NM_007262.5_PARK7	912	0	nb16	PARK7_cr2_1	PARK7_cr2	rep1	yes
NM_007262.5_PARK7	913	0	nb16	PARK7_cr2_1	PARK7_cr2	rep1	yes
NM_007262.5_PARK7	914	0	nb16	PARK7_cr2_1	PARK7_cr2	rep1	yes
NM_007262.5_PARK7	915	0	nb16	PARK7_cr2_1	PARK7_cr2	rep1	yes
NM_007262.5_PARK7	916	0	nb16	PARK7_cr2_1	PARK7_cr2	rep1	yes
NM_007262.5_PARK7	917	0	nb16	PARK7_cr2_1	PARK7_cr2	rep1	yes
NM_007262.5_PARK7	918	0	nb16	PARK7_cr2_1	PARK7_cr2	rep1	yes
NM_007262.5_PARK7	919	0	nb16	PARK7_cr2_1	PARK7_cr2	rep1	yes
NM_007262.5_PARK7	920	0	nb16	PARK7_cr2_1	PARK7_cr2	rep1	yes
NM_007262.5_PARK7	921	0	nb16	PARK7_cr2_1	PARK7_cr2	rep1	yes
NM_007262.5_PARK7	922	0	nb16	PARK7_cr2_1	PARK7_cr2	rep1	yes
NM_007262.5_PARK7	923	0	nb16	PARK7_cr2_1	PARK7_cr2	rep1	yes
NM_007262.5_PARK7	924	0	nb16	PARK7_cr2_1	PARK7_cr2	rep1	yes
NM_007262.5_PARK7	925	0	nb16	PARK7_cr2_1	PARK7_cr2	rep1	yes
NM_007262.5_PARK7	926	0	nb16	PARK7_cr2_1	PARK7_cr2	rep1	yes
NM_007262.5_PARK7	927	0	nb16	PARK7_cr2_1	PARK7_cr2	rep1	yes
NM_007262.5_PARK7	928	0	nb16	PARK7_cr2_1	PARK7_cr2	rep1	yes
NM_007262.5_PARK7	929	0	nb16	PARK7_cr2_1	PARK7_cr2	rep1	yes
NM_007262.5_PARK7	930	0	nb16	PARK7_cr2_1	PARK7_cr2	rep1	yes
NM_007262.5_PARK7	931	0	nb16	PARK7_cr2_1	PARK7_cr2	rep1	yes
NM_007262.5_PARK7	932	0	nb16	PARK7_cr2_1	PARK7_cr2	rep1	yes
NM_007262.5_PARK7	933	0	nb16	PARK7_cr2_1	PARK7_cr2	rep1	yes
NM_007262.5_PARK7	934	0	nb16	PARK7_cr2_1	PARK7_cr2	rep1	yes
NM_007262.5_PARK7	935	0	nb16	PARK7_cr2_1	PARK7_cr2	rep1	yes
NM_007262.5_PARK7	936	0	nb16	PARK7_cr2_1	PARK7_cr2	rep1	yes
NM_007262.5_PARK7	937	0	nb16	PARK7_cr2_1	PARK7_cr2	rep1	yes
NM_007262.5_PARK7	938	0	nb16	PARK7_cr2_1	PARK7_cr2	rep1	yes
NM_007262.5_PARK7	939	0	nb16	PARK7_cr2_1	PARK7_cr2	rep1	yes
NM_007262.5_PARK7	940	0	nb16	PARK7_cr2_1	PARK7_cr2	rep1	yes
NM_007262.5_PARK7	941	0	nb16	PARK7_cr2_1	PARK7_cr2	rep1	yes
NM_007262.5_PARK7	942	0	nb16	PARK7_cr2_1	PARK7_cr2	rep1	yes
NM_007262.5_PARK7	943	0	nb16	PARK7_cr2_1	PARK7_cr2	rep1	yes
NM_007262.5_PARK7	944	0	nb16	PARK7_cr2_1	PARK7_cr2	rep1	yes
NM_007262.5_PARK7	945	0	nb16	PARK7_cr2_1	PARK7_cr2	rep1	yes
NM_007262.5_PARK7	946	0	nb16	PARK7_cr2_1	PARK7_cr2	rep1	yes
NM_007262.5_PARK7	947	0	nb16	PARK7_cr2_1	PARK7_cr2	rep1	yes
NM_007262.5_PARK7	948	0	nb16	PARK7_cr2_1	PARK7_cr2	rep1	yes
NM_007262.5_PARK7	949	0	nb16	PARK7_cr2_1	PARK7_cr2	rep1	yes
NM_007262.5_PARK7	950	0	nb16	PARK7_cr2_1	PARK7_cr2	rep1	yes
NM_007262.5_PARK7	951	0	nb16	PARK7_cr2_1	PARK7_cr2	rep1	yes
NM_007262.5_PARK7	952	0	nb16	PARK7_cr2_1	PARK7_cr2	rep1	yes
NM_007262.5_PARK7	953	0	nb16	PARK7_cr2_1	PARK7_cr2	rep1	yes
NM_007262.5_PARK7	954	0	nb16	PARK7_cr2_1	PARK7_cr2	rep1	yes
NM_007262.5_PARK7	955	0	nb16	PARK7_cr2_1	PARK7_cr2	rep1	yes
NM_007262.5_PARK7	956	0	nb16	PARK7_cr2_1	PARK7_cr2	rep1	yes
NM_007262.5_PARK7	957	0	nb16	PARK7_cr2_1	PARK7_cr2	rep1	yes
NM_007262.5_PARK7	958	0	nb16	PARK7_cr2_1	PARK7_cr2	rep1	yes
NM_007262.5_PARK7	959	0	nb16	PARK7_cr2_1	PARK7_cr2	rep1	yes
NM_007262.5_PARK7	960	0	nb16	PARK7_cr2_1	PARK7_cr2	rep1	yes
NM_007262.5_PARK7	961	0	nb16	PARK7_cr2_1	PARK7_cr2	rep1	yes
NM_007262.5_PARK7	962	0	nb16	PARK7_cr2_1	PARK7_cr2	rep1	yes
NM_007262.5_PARK7	963	0	nb16	PARK7_cr2_1	PARK7_cr2	rep1	yes
NM_007262.5_PARK7	964	0	nb16	PARK7_cr2_1	PARK7_cr2	rep1	yes
NM_007262.5_PARK7	965	0	nb16	PARK7_cr2_1	PARK7_cr2	rep1	yes
NM_007262.5_PARK7	966	0	nb16	PARK7_cr2_1	PARK7_cr2	rep1	yes
NM_007262.5_PARK7	967	0	nb16	PARK7_cr2_1	PARK7_cr2	rep1	yes
NM_007262.5_PARK7	968	0	nb16	PARK7_cr2_1	PARK7_cr2	rep1	yes
NM_007262.5_PARK7	969	0	nb16	PARK7_cr2_1	PARK7_cr2	rep1	yes
NM_007262.5_PARK7	970	0	nb16	PARK7_cr2_1	PARK7_cr2	rep1	yes
NM_007262.5_PARK7	971	0	nb16	PARK7_cr2_1	PARK7_cr2	rep1	yes
NM_007262.5_PARK7	972	0	nb16	PARK7_cr2_1	PARK7_cr2	rep1	yes
NM_007262.5_PARK7	973	0	nb16	PARK7_cr2_1	PARK7_cr2	rep1	yes
NM_007262.5_PARK7	974	0	nb16	PARK7_cr2_1	PARK7_cr2	rep1	yes
NM_007262.5_PARK7	975	0	nb16	PARK7_cr2_1	PARK7_cr2	rep1	yes
NM_007262.5_PARK7	976	0	nb16	PARK7_cr2_1	PARK7_cr2	rep1	yes
NM_007262.5_PARK7	977	0	nb16	PARK7_cr2_1	PARK7_cr2	rep1	yes
NM_007262.5_PARK7	978	0	nb16	PARK7_cr2_1	PARK7_cr2	rep1	yes
NM_007262.5_PARK7	979	0	nb16	PARK7_cr2_1	PARK7_cr2	rep1	yes
NM_007262.5_PARK7	980	0	nb16	PARK7_cr2_1	PARK7_cr2	rep1	yes
NM_007262.5_PARK7	981	0	nb16	PARK7_cr2_1	PARK7_cr2	rep1	yes
NM_007262.5_PARK7	982	0	nb16	PARK7_cr2_1	PARK7_cr2	rep1	yes
NM_007262.5_PARK7	983	0	nb16	PARK7_cr2_1	PARK7_cr2	rep1	yes
NM_007262.5_PARK7	984	0	nb16	PARK7_cr2_1	PARK7_cr2	rep1	yes
NM_007262.5_PARK7	985	0	nb16	PARK7_cr2_1	PARK7_cr2	rep1	yes
NM_007262.5_PARK7	986	0	nb16	PARK7_cr2_1	PARK7_cr2	rep1	yes
NM_007262.5_PARK7	987	0	nb16	PARK7_cr2_1	PARK7_cr2	rep1	yes
NM_007262.5_PARK7	988	0	nb16	PARK7_cr2_1	PARK7_cr2	rep1	yes
NM_007262.5_PARK7	989	0	nb16	PARK7_cr2_1	PARK7_cr2	rep1	yes
NM_007262.5_PARK7	990	0	nb16	PARK7_cr2_1	PARK7_cr2	rep1	yes
NM_007262.5_PARK7	991	0	nb16	PARK7_cr2_1	PARK7_cr2	rep1	yes
NM_007262.5_PARK7	992	0	nb16	PARK7_cr2_1	PARK7_cr2	rep1	yes
NM_007262.5_PARK7	993	0	nb16	PARK7_cr2_1	PARK7_cr2	rep1	yes
NM_007262.5_PARK7	994	0	nb16	PARK7_cr2_1	PARK7_cr2	rep1	yes
NM_007262.5_PARK7	995	0	nb16	PARK7_cr2_1	PARK7_cr2	rep1	yes
NM_007262.5_PARK7	996	0	nb16	PARK7_cr2_1	PARK7_cr2	rep1	yes
NM_007262.5_PARK7	997	0	nb16	PARK7_cr2_1	PARK7_cr2	rep1	yes
NM_007262.5_PARK7	998	0	nb16	PARK7_cr2_1	PARK7_cr2	rep1	yes
NM_007262.5_PARK7	999	0	nb16	PARK7_cr2_1	PARK7_cr2	rep1	yes
NM_007262.5_PARK7	1000	0	nb16	PARK7_cr2_1	PARK7_cr2	rep1	yes
NM_007262.5_PARK7	1001	0	nb16	PARK7_cr2_1	PARK7_cr2	rep1	yes
NM_007262.5_PARK7	1002	0	nb16	PARK7_cr2_1	PARK7_cr2	rep1	yes
NM_007262.5_PARK7	1003	0	nb16	PARK7_cr2_1	PARK7_cr2	rep1	yes
NM_007262.5_PARK7	1004	0	nb16	PARK7_cr2_1	PARK7_cr2	rep1	yes
NM_007262.5_PARK7	1005	0	nb16	PARK7_cr2_1	PARK7_cr2	rep1	yes
NM_007262.5_PARK7	1006	0	nb16	PARK7_cr2_1	PARK7_cr2	rep1	yes
NM_007262.5_PARK7	1007	0	nb16	PARK7_cr2_1	PARK7_cr2	rep1	yes
NM_007262.5_PARK7	1008	0	nb16	PARK7_cr2_1	PARK7_cr2	rep1	yes
NM_007262.5_PARK7	1009	0	nb16	PARK7_cr2_1	PARK7_cr2	rep1	yes
NM_007262.5_PARK7	1010	0	nb16	PARK7_cr2_1	PARK7_cr2	rep1	yes
NM_007262.5_PARK7	1011	0	nb16	PARK7_cr2_1	PARK7_cr2	rep1	yes
NM_007262.5_PARK7	1012	0	nb16	PARK7_cr2_1	PARK7_cr2	rep1	yes
NM_007262.5_PARK7	1013	0	nb16	PARK7_cr2_1	PARK7_cr2	rep1	yes
NM_007262.5_PARK7	1014	0	nb16	PARK7_cr2_1	PARK7_cr2	rep1	yes
NM_007262.5_PARK7	1015	0	nb16	PARK7_cr2_1	PARK7_cr2	rep1	yes
NM_007262.5_PARK7	1016	0	nb16	PARK7_cr2_1	PARK7_cr2	rep1	yes
NM_007262.5_PARK7	1017	0	nb16	PARK7_cr2_1	PARK7_cr2	rep1	yes
NM_007262.5_PARK7	1018	0	nb16	PARK7_cr2_1	PARK7_cr2	rep1	yes
NM_007262.5_PARK7	1019	0	nb16	PARK7_cr2_1	PARK7_cr2	rep1	yes
NM_007262.5_PARK7	1020	0	nb16	PARK7_cr2_1	PARK7_cr2	rep1	yes
NM_007262.5_PARK7	1021	0	nb16	PARK7_cr2_1	PARK7_cr2	rep1	yes
NM_007262.5_PARK7	1022	0	nb16	PARK7_cr2_1	PARK7_cr2	rep1	yes
NM_007262.5_PARK7	1023	0	nb16	PARK7_cr2_1	PARK7_cr2	rep1	yes
NM_007262.5_PARK7	1024	0	nb16	PARK7_cr2_1	PARK7_cr2	rep1	yes
NM_007262.5_PARK7	1025	0	nb16	PARK7_cr2_1	PARK7_cr2	rep1	yes
NM_007262.5_PARK7	1026	0	nb16	PARK7_cr2_1	PARK7_cr2	rep1	yes
NM_007262.5_PARK7	1027	0	nb16	PARK7_cr2_1	PARK7_cr2	rep1	yes
NM_007262.5_PARK7	1028	0	nb16	PARK7_cr2_1	PARK7_cr2	rep1	yes
NM_007262.5_PARK7	1029	0	nb16	PARK7_cr2_1	PARK7_cr2	rep1	yes
NM_007262.5_PARK7	1030	0	nb16	PARK7_cr2_1	PARK7_cr2	rep1	yes
NM_007262.5_PARK7	1031	0	nb16	PARK7_cr2_1	PARK7_cr2	rep1	yes
NM_007262.5_PARK7	1032	0	nb16	PARK7_cr2_1	PARK7_cr2	rep1	yes
NM_007262.5_PARK7	1033	0	nb16	PARK7_cr2_1	PARK7_cr2	rep1	yes
NM_007262.5_PARK7	1034	0	nb16	PARK7_cr2_1	PARK7_cr2	rep1	yes
NM_007262.5_PARK7	1035	0	nb16	PARK7_cr2_1	PARK7_cr2	rep1	yes
NM_007262.5_PARK7	1036	0	nb16	PARK7_cr2_1	PARK7_cr2	rep1	yes
NM_007262.5_PARK7	1037	0	nb16	PARK7_cr2_1	PARK7_cr2	rep1	yes
NM_007262.5_PARK7	1038	0	nb16	PARK7_cr2_1	PARK7_cr2	rep1	yes
NM_007262.5_PARK7	1039	0	nb16	PARK7_cr2_1	PARK7_cr2	rep1	yes
NM_007262.5_PARK7	1040	0	nb16	PARK7_cr2_1	PARK7_cr2	rep1	yes
NM_007262.5_PARK7	1041	0	nb16	PARK7_cr2_1	PARK7_cr2	rep1	yes
NM_007262.5_PARK7	1042	0	nb16	PARK7_cr2_1	PARK7_cr2	rep1	yes
NM_007262.5_PARK7	1043	0	nb16	PARK7_cr2_1	PARK7_cr2	rep1	yes
NM_007262.5_PARK7	1044	0	nb16	PARK7_cr2_1	PARK7_cr2	rep1	yes
NM_007262.5_PARK7	1045	0	nb16	PARK7_cr2_1	PARK7_cr2	rep1	yes
NM_007262.5_PARK7	1046	0	nb16	PARK7_cr2_1	PARK7_cr2	rep1	yes
NM_007262.5_PARK7	1047	0	nb16	PARK7_cr2_1	PARK7_cr2	rep1	yes
NM_007262.5_PARK7	1048	0	nb16	PARK7_cr2_1	PARK7_cr2	rep1	yes
NM_007262.5_PARK7	1049	0	nb16	PARK7_cr2_1	PARK7_cr2	rep1	yes
NM_007262.5_PARK7	1050	0	nb16	PARK7_cr2_1	PARK7_cr2	rep1	yes
NM_007262.5_PARK7	1051	0	nb16	PARK7_cr2_1	PARK7_cr2	rep1	yes
NM_007262.5_PARK7	1052	0	nb16	PARK7_cr2_1	PARK7_cr2	rep1	yes
NM_007262.5_PARK7	1053	0	nb16	PARK7_cr2_1	PARK7_cr2	rep1	yes
NM_007262.5_PARK7	1054	0	nb16	PARK7_cr2_1	PARK7_cr2	rep1	yes
NM_007262.5_PARK7	1055	0	nb16	PARK7_cr2_1	PARK7_cr2	rep1	yes
NM_007262.5_PARK7	1056	0	nb16	PARK7_cr2_1	PARK7_cr2	rep1	yes
NM_007262.5_PARK7	1057	0	nb16	PARK7_cr2_1	PARK7_cr2	rep1	yes
NM_007262.5_PARK7	1058	0	nb16	PARK7_cr2_1	PARK7_cr2	rep1	yes
NM_007262.5_PARK7	1059	0	nb16	PARK7_cr2_1	PARK7_cr2	rep1	yes
NM_007262.5_PARK7	1060	0	nb16	PARK7_cr2_1	PARK7_cr2	rep1	yes
NM_007262.5_PARK7	1061	0	nb16	PARK7_cr2_1	PARK7_cr2	rep1	yes
NM_007262.5_PARK7	1062	0	nb16	PARK7_cr2_1	PARK7_cr2	rep1	yes
NM_007262.5_PARK7	1063	0	nb16	PARK7_cr2_1	PARK7_cr2	rep1	yes
NM_007262.5_PARK7	1064	0	nb16	PARK7_cr2_1	PARK7_cr2	rep1	yes
NM_007262.5_PARK7	1065	0	nb16	PARK7_cr2_1	PARK7_cr2	rep1	yes
NM_007262.5_PARK7	1066	0	nb16	PARK7_cr2_1	PARK7_cr2	rep1	yes
NM_007262.5_PARK7	1067	0	nb16	PARK7_cr2_1	PARK7_cr2	rep1	yes
NM_007262.5_PARK7	1068	0	nb16	PARK7_cr2_1	PARK7_cr2	rep1	yes
NM_007262.5_PARK7	1069	0	nb16	PARK7_cr2_1	PARK7_cr2	rep1	yes
NM_007262.5_PARK7	1070	0	nb16	PARK7_cr2_1	PARK7_cr2	rep1	yes
NM_007262.5_PARK7	1071	0	nb16	PARK7_cr2_1	PARK7_cr2	rep1	yes
NM_007262.5_PARK7	1072	0	nb16	PARK7_cr2_1	PARK7_cr2	rep1	yes
NM_007262.5_PARK7	1073	0	nb16	PARK7_cr2_1	PARK7_cr2	rep1	yes
NM_007262.5_PARK7	1074	0	nb16	PARK7_cr2_1	PARK7_cr2	rep1	yes
NM_007262.5_PARK7	1075	0	nb16	PARK7_cr2_1	PARK7_cr2	rep1	yes
NM_007262.5_PARK7	1076	0	nb16	PARK7_cr2_1	PARK7_cr2	rep1	yes
NM_007262.5_PARK7	1077	0	nb16	PARK7_cr2_1	PARK7_cr2	rep1	yes
NM_007262.5_PARK7	1078	0	nb16	PARK7_cr2_1	PARK7_cr2	rep1	yes
NM_007262.5_PARK7	1079	0	nb16	PARK7_cr2_1	PARK7_cr2	rep1	yes
NM_007262.5_PARK7	1080	0	nb16	PARK7_cr2_1	PARK7_cr2	rep1	yes
NM_007262.5_PARK7	1081	0	nb16	PARK7_cr2_1	PARK7_cr2	rep1	yes
NM_007262.5_PARK7	1082	0	nb16	PARK7_cr2_1	PARK7_cr2	rep1	yes
NM_007262.5_PARK7	1083	0	nb16	PARK7_cr2_1	PARK7_cr2	rep1	yes
NM_007262.5_PARK7	1084	0	nb16	PARK7_cr2_1	PARK7_cr2	rep1	yes
NM_007262.5_PARK7	1085	0	nb16	PARK7_cr2_1	PARK7_cr2	rep1	yes
NM_007262.5_PARK7	1086	0	nb16	PARK7_cr2_1	PARK7_cr2	rep1	yes
NM_007262.5_PARK7	1087	0	nb16	PARK7_cr2_1	PARK7_cr2	rep1	yes
NM_007262.5_PARK7	1088	0	nb16	PARK7_cr2_1	PARK7_cr2	rep1	yes
NM_007262.5_PARK7	1089	0	nb16	PARK7_cr2_1	PARK7_cr2	rep1	yes
NM_007262.5_PARK7	1090	0	nb16	PARK7_cr2_1	PARK7_cr2	rep1	yes
NM_007262.5_PARK7	1091	0	nb16	PARK7_cr2_1	PARK7_cr2	rep1	yes
NM_007262.5_PARK7	1092	0	nb16	PARK7_cr2_1	PARK7_cr2	rep1	yes
NM_007262.5_PARK7	1093	0	nb16	PARK7_cr2_1	PARK7_cr2	rep1	yes
NM_007262.5_PARK7	1094	0	nb16	PARK7_cr2_1	PARK7_cr2	rep1	yes
NM_007262.5_PARK7	1095	0	nb16	PARK7_cr2_1	PARK7_cr2	rep1	yes
NM_007262.5_PARK7	1096	0	nb16	PARK7_cr2_1	PARK7_cr2	rep1	yes
NM_007262.5_PARK7	1097	0	nb16	PARK7_cr2_1	PARK7_cr2	rep1	yes
NM_007262.5_PARK7	1098	0	nb16	PARK7_cr2_1	PARK7_cr2	rep1	yes
NM_007262.5_PARK7	1099	0	nb16	PARK7_cr2_1	PARK7_cr2	rep1	yes
NM_007262.5_PARK7	1100	0	nb16	PARK7_cr2_1	PARK7_cr2	rep1	yes
NM_007262.5_PARK7	1101	0	nb16	PARK7_cr2_1	PARK7_cr2	rep1	yes
NM_007262.5_PARK7	1102	0	nb16	PARK7_cr2_1	PARK7_cr2	rep1	yes
NM_007262.5_PARK7	1103	0	nb16	PARK7_cr2_1	PARK7_cr2	rep1	yes
NM_007262.5_PARK7	1104	0	nb16	PARK7_cr2_1	PARK7_cr2	rep1	yes
NM_007262.5_PARK7	1105	0	nb16	PARK7_cr2_1	PARK7_cr2	rep1	yes
NM_007262.5_PARK7	1106	0	nb16	PARK7_cr2_1	PARK7_cr2	rep1	yes
NM_007262.5_PARK7	1107	0	nb16	PARK7_cr2_1	PARK7_cr2	rep1	yes
NM_007262.5_PARK7	1108	0	nb16	PARK7_cr2_1	PARK7_cr2	rep1	yes
NM_007262.5_PARK7	1109	0	nb16	PARK7_cr2_1	PARK7_cr2	rep1	yes
NM_007262.5_PARK7	1110	0	nb16	PARK7_cr2_1	PARK7_cr2	rep1	yes
NM_007262.5_PARK7	1111	0	nb16	PARK7_cr2_1	PARK7_cr2	rep1	yes
NM_007262.5_PARK7	1112	0	nb16	PARK7_cr2_1	PARK7_cr2	rep1	yes
NM_007262.5_PARK7	1113	0	nb16	PARK7_cr2_1	PARK7_cr2	rep1	yes
NM_007262.5_PARK7	1114	0	nb16	PARK7_cr2_1	PARK7_cr2	rep1	yes
NM_007262.5_PARK7	1115	0	nb16	PARK7_cr2_1	PARK7_cr2	rep1	yes
NM_007262.5_PARK7	1116	0	nb16	PARK7_cr2_1	PARK7_cr2	rep1	yes
NM_007262.5_PARK7	1117	0	nb16	PARK7_cr2_1	PARK7_cr2	rep1	yes
NM_007262.5_PARK7	1118	0	nb16	PARK7_cr2_1	PARK7_cr2	rep1	yes
NM_007262.5_PARK7	1119	0	nb16	PARK7_cr2_1	PARK7_cr2	rep1	yes
NM_007262.5_PARK7	1120	0	nb16	PARK7_cr2_1	PARK7_cr2	rep1	yes
NM_007262.5_PARK7	1121	0	nb16	PARK7_cr2_1	PARK7_cr2	rep1	yes
NM_007262.5_PARK7	1122	0	nb16	PARK7_cr2_1	PARK7_cr2	rep1	yes
NM_007262.5_PARK7	1123	0	nb16	PARK7_cr2_1	PARK7_cr2	rep1	yes
NM_007262.5_PARK7	1124	0	nb16	PARK7_cr2_1	PARK7_cr2	rep1	yes
NM_007262.5_PARK7	1125	0	nb16	PARK7_cr2_1	PARK7_cr2	rep1	yes
NM_007262.5_PARK7	1126	0	nb16	PARK7_cr2_1	PARK7_cr2	rep1	yes
NM_007262.5_PARK7	1127	0	nb16	PARK7_cr2_1	PARK7_cr2	rep1	yes
NM_007262.5_PARK7	1	0	nb17	PARK7_cr2_2	PARK7_cr2	rep2	yes
NM_007262.5_PARK7	2	0	nb17	PARK7_cr2_2	PARK7_cr2	rep2	yes
NM_007262.5_PARK7	3	0	nb17	PARK7_cr2_2	PARK7_cr2	rep2	yes
NM_007262.5_PARK7	4	0	nb17	PARK7_cr2_2	PARK7_cr2	rep2	yes
NM_007262.5_PARK7	5	0	nb17	PARK7_cr2_2	PARK7_cr2	rep2	yes
NM_007262.5_PARK7	6	0	nb17	PARK7_cr2_2	PARK7_cr2	rep2	yes
NM_007262.5_PARK7	7	0	nb17	PARK7_cr2_2	PARK7_cr2	rep2	yes
NM_007262.5_PARK7	8	0	nb17	PARK7_cr2_2	PARK7_cr2	rep2	yes
NM_007262.5_PARK7	9	0	nb17	PARK7_cr2_2	PARK7_cr2	rep2	yes
NM_007262.5_PARK7	10	0	nb17	PARK7_cr2_2	PARK7_cr2	rep2	yes
NM_007262.5_PARK7	11	0	nb17	PARK7_cr2_2	PARK7_cr2	rep2	yes
NM_007262.5_PARK7	12	0	nb17	PARK7_cr2_2	PARK7_cr2	rep2	yes
NM_007262.5_PARK7	13	0	nb17	PARK7_cr2_2	PARK7_cr2	rep2	yes
NM_007262.5_PARK7	14	0	nb17	PARK7_cr2_2	PARK7_cr2	rep2	yes
NM_007262.5_PARK7	15	0	nb17	PARK7_cr2_2	PARK7_cr2	rep2	yes
NM_007262.5_PARK7	16	0	nb17	PARK7_cr2_2	PARK7_cr2	rep2	yes
NM_007262.5_PARK7	17	0	nb17	PARK7_cr2_2	PARK7_cr2	rep2	yes
NM_007262.5_PARK7	18	0	nb17	PARK7_cr2_2	PARK7_cr2	rep2	yes
NM_007262.5_PARK7	19	0	nb17	PARK7_cr2_2	PARK7_cr2	rep2	yes
NM_007262.5_PARK7	20	0	nb17	PARK7_cr2_2	PARK7_cr2	rep2	yes
NM_007262.5_PARK7	21	0	nb17	PARK7_cr2_2	PARK7_cr2	rep2	yes
NM_007262.5_PARK7	22	0	nb17	PARK7_cr2_2	PARK7_cr2	rep2	yes
NM_007262.5_PARK7	23	0	nb17	PARK7_cr2_2	PARK7_cr2	rep2	yes
NM_007262.5_PARK7	24	0	nb17	PARK7_cr2_2	PARK7_cr2	rep2	yes
NM_007262.5_PARK7	25	0	nb17	PARK7_cr2_2	PARK7_cr2	rep2	yes
NM_007262.5_PARK7	26	0	nb17	PARK7_cr2_2	PARK7_cr2	rep2	yes
NM_007262.5_PARK7	27	0	nb17	PARK7_cr2_2	PARK7_cr2	rep2	yes
NM_007262.5_PARK7	28	0	nb17	PARK7_cr2_2	PARK7_cr2	rep2	yes
NM_007262.5_PARK7	29	0	nb17	PARK7_cr2_2	PARK7_cr2	rep2	yes
NM_007262.5_PARK7	30	0	nb17	PARK7_cr2_2	PARK7_cr2	rep2	yes
NM_007262.5_PARK7	31	0	nb17	PARK7_cr2_2	PARK7_cr2	rep2	yes
NM_007262.5_PARK7	32	0	nb17	PARK7_cr2_2	PARK7_cr2	rep2	yes
NM_007262.5_PARK7	33	0	nb17	PARK7_cr2_2	PARK7_cr2	rep2	yes
NM_007262.5_PARK7	34	0	nb17	PARK7_cr2_2	PARK7_cr2	rep2	yes
NM_007262.5_PARK7	35	0	nb17	PARK7_cr2_2	PARK7_cr2	rep2	yes
NM_007262.5_PARK7	36	0	nb17	PARK7_cr2_2	PARK7_cr2	rep2	yes
NM_007262.5_PARK7	37	0	nb17	PARK7_cr2_2	PARK7_cr2	rep2	yes
NM_007262.5_PARK7	38	0	nb17	PARK7_cr2_2	PARK7_cr2	rep2	yes
NM_007262.5_PARK7	39	0	nb17	PARK7_cr2_2	PARK7_cr2	rep2	yes
NM_007262.5_PARK7	40	0	nb17	PARK7_cr2_2	PARK7_cr2	rep2	yes
NM_007262.5_PARK7	41	0	nb17	PARK7_cr2_2	PARK7_cr2	rep2	yes
NM_007262.5_PARK7	42	0	nb17	PARK7_cr2_2	PARK7_cr2	rep2	yes
NM_007262.5_PARK7	43	0	nb17	PARK7_cr2_2	PARK7_cr2	rep2	yes
NM_007262.5_PARK7	44	0	nb17	PARK7_cr2_2	PARK7_cr2	rep2	yes
NM_007262.5_PARK7	45	0	nb17	PARK7_cr2_2	PARK7_cr2	rep2	yes
NM_007262.5_PARK7	46	0	nb17	PARK7_cr2_2	PARK7_cr2	rep2	yes
NM_007262.5_PARK7	47	0	nb17	PARK7_cr2_2	PARK7_cr2	rep2	yes
NM_007262.5_PARK7	48	0	nb17	PARK7_cr2_2	PARK7_cr2	rep2	yes
NM_007262.5_PARK7	49	0	nb17	PARK7_cr2_2	PARK7_cr2	rep2	yes
NM_007262.5_PARK7	50	0	nb17	PARK7_cr2_2	PARK7_cr2	rep2	yes
NM_007262.5_PARK7	51	0	nb17	PARK7_cr2_2	PARK7_cr2	rep2	yes
NM_007262.5_PARK7	52	0	nb17	PARK7_cr2_2	PARK7_cr2	rep2	yes
NM_007262.5_PARK7	53	0	nb17	PARK7_cr2_2	PARK7_cr2	rep2	yes
NM_007262.5_PARK7	54	0	nb17	PARK7_cr2_2	PARK7_cr2	rep2	yes
NM_007262.5_PARK7	55	0	nb17	PARK7_cr2_2	PARK7_cr2	rep2	yes
NM_007262.5_PARK7	56	0	nb17	PARK7_cr2_2	PARK7_cr2	rep2	yes
NM_007262.5_PARK7	57	0	nb17	PARK7_cr2_2	PARK7_cr2	rep2	yes
NM_007262.5_PARK7	58	0	nb17	PARK7_cr2_2	PARK7_cr2	rep2	yes
NM_007262.5_PARK7	59	0	nb17	PARK7_cr2_2	PARK7_cr2	rep2	yes
NM_007262.5_PARK7	60	0	nb17	PARK7_cr2_2	PARK7_cr2	rep2	yes
NM_007262.5_PARK7	61	0	nb17	PARK7_cr2_2	PARK7_cr2	rep2	yes
NM_007262.5_PARK7	62	0	nb17	PARK7_cr2_2	PARK7_cr2	rep2	yes
NM_007262.5_PARK7	63	0	nb17	PARK7_cr2_2	PARK7_cr2	rep2	yes
NM_007262.5_PARK7	64	0	nb17	PARK7_cr2_2	PARK7_cr2	rep2	yes
NM_007262.5_PARK7	65	0	nb17	PARK7_cr2_2	PARK7_cr2	rep2	yes
NM_007262.5_PARK7	66	0	nb17	PARK7_cr2_2	PARK7_cr2	rep2	yes
NM_007262.5_PARK7	67	0	nb17	PARK7_cr2_2	PARK7_cr2	rep2	yes
NM_007262.5_PARK7	68	0	nb17	PARK7_cr2_2	PARK7_cr2	rep2	yes
NM_007262.5_PARK7	69	0	nb17	PARK7_cr2_2	PARK7_cr2	rep2	yes
NM_007262.5_PARK7	70	0	nb17	PARK7_cr2_2	PARK7_cr2	rep2	yes
NM_007262.5_PARK7	71	0	nb17	PARK7_cr2_2	PARK7_cr2	rep2	yes
NM_007262.5_PARK7	72	0	nb17	PARK7_cr2_2	PARK7_cr2	rep2	yes
NM_007262.5_PARK7	73	0	nb17	PARK7_cr2_2	PARK7_cr2	rep2	yes
NM_007262.5_PARK7	74	0	nb17	PARK7_cr2_2	PARK7_cr2	rep2	yes
NM_007262.5_PARK7	75	0	nb17	PARK7_cr2_2	PARK7_cr2	rep2	yes
NM_007262.5_PARK7	76	0	nb17	PARK7_cr2_2	PARK7_cr2	rep2	yes
NM_007262.5_PARK7	77	0	nb17	PARK7_cr2_2	PARK7_cr2	rep2	yes
NM_007262.5_PARK7	78	0	nb17	PARK7_cr2_2	PARK7_cr2	rep2	yes
NM_007262.5_PARK7	79	0	nb17	PARK7_cr2_2	PARK7_cr2	rep2	yes
NM_007262.5_PARK7	80	0	nb17	PARK7_cr2_2	PARK7_cr2	rep2	yes
NM_007262.5_PARK7	81	0	nb17	PARK7_cr2_2	PARK7_cr2	rep2	yes
NM_007262.5_PARK7	82	0	nb17	PARK7_cr2_2	PARK7_cr2	rep2	yes
NM_007262.5_PARK7	83	0	nb17	PARK7_cr2_2	PARK7_cr2	rep2	yes
NM_007262.5_PARK7	84	0	nb17	PARK7_cr2_2	PARK7_cr2	rep2	yes
NM_007262.5_PARK7	85	0	nb17	PARK7_cr2_2	PARK7_cr2	rep2	yes
NM_007262.5_PARK7	86	0	nb17	PARK7_cr2_2	PARK7_cr2	rep2	yes
NM_007262.5_PARK7	87	0	nb17	PARK7_cr2_2	PARK7_cr2	rep2	yes
NM_007262.5_PARK7	88	0	nb17	PARK7_cr2_2	PARK7_cr2	rep2	yes
NM_007262.5_PARK7	89	0	nb17	PARK7_cr2_2	PARK7_cr2	rep2	yes
NM_007262.5_PARK7	90	0	nb17	PARK7_cr2_2	PARK7_cr2	rep2	yes
NM_007262.5_PARK7	91	0	nb17	PARK7_cr2_2	PARK7_cr2	rep2	yes
NM_007262.5_PARK7	92	0	nb17	PARK7_cr2_2	PARK7_cr2	rep2	yes
NM_007262.5_PARK7	93	0	nb17	PARK7_cr2_2	PARK7_cr2	rep2	yes
NM_007262.5_PARK7	94	0	nb17	PARK7_cr2_2	PARK7_cr2	rep2	yes
NM_007262.5_PARK7	95	0	nb17	PARK7_cr2_2	PARK7_cr2	rep2	yes
NM_007262.5_PARK7	96	0	nb17	PARK7_cr2_2	PARK7_cr2	rep2	yes
NM_007262.5_PARK7	97	0	nb17	PARK7_cr2_2	PARK7_cr2	rep2	yes
NM_007262.5_PARK7	98	0	nb17	PARK7_cr2_2	PARK7_cr2	rep2	yes
NM_007262.5_PARK7	99	0	nb17	PARK7_cr2_2	PARK7_cr2	rep2	yes
NM_007262.5_PARK7	100	0	nb17	PARK7_cr2_2	PARK7_cr2	rep2	yes
NM_007262.5_PARK7	101	0	nb17	PARK7_cr2_2	PARK7_cr2	rep2	yes
NM_007262.5_PARK7	102	0	nb17	PARK7_cr2_2	PARK7_cr2	rep2	yes
NM_007262.5_PARK7	103	0	nb17	PARK7_cr2_2	PARK7_cr2	rep2	yes
NM_007262.5_PARK7	104	0	nb17	PARK7_cr2_2	PARK7_cr2	rep2	yes
NM_007262.5_PARK7	105	0	nb17	PARK7_cr2_2	PARK7_cr2	rep2	yes
NM_007262.5_PARK7	106	0	nb17	PARK7_cr2_2	PARK7_cr2	rep2	yes
NM_007262.5_PARK7	107	0	nb17	PARK7_cr2_2	PARK7_cr2	rep2	yes
NM_007262.5_PARK7	108	0	nb17	PARK7_cr2_2	PARK7_cr2	rep2	yes
NM_007262.5_PARK7	109	0	nb17	PARK7_cr2_2	PARK7_cr2	rep2	yes
NM_007262.5_PARK7	110	0	nb17	PARK7_cr2_2	PARK7_cr2	rep2	yes
NM_007262.5_PARK7	111	0	nb17	PARK7_cr2_2	PARK7_cr2	rep2	yes
NM_007262.5_PARK7	112	0	nb17	PARK7_cr2_2	PARK7_cr2	rep2	yes
NM_007262.5_PARK7	113	0	nb17	PARK7_cr2_2	PARK7_cr2	rep2	yes
NM_007262.5_PARK7	114	0	nb17	PARK7_cr2_2	PARK7_cr2	rep2	yes
NM_007262.5_PARK7	115	0	nb17	PARK7_cr2_2	PARK7_cr2	rep2	yes
NM_007262.5_PARK7	116	0	nb17	PARK7_cr2_2	PARK7_cr2	rep2	yes
NM_007262.5_PARK7	117	0	nb17	PARK7_cr2_2	PARK7_cr2	rep2	yes
NM_007262.5_PARK7	118	0	nb17	PARK7_cr2_2	PARK7_cr2	rep2	yes
NM_007262.5_PARK7	119	0	nb17	PARK7_cr2_2	PARK7_cr2	rep2	yes
NM_007262.5_PARK7	120	0	nb17	PARK7_cr2_2	PARK7_cr2	rep2	yes
NM_007262.5_PARK7	121	0	nb17	PARK7_cr2_2	PARK7_cr2	rep2	yes
NM_007262.5_PARK7	122	0	nb17	PARK7_cr2_2	PARK7_cr2	rep2	yes
NM_007262.5_PARK7	123	0	nb17	PARK7_cr2_2	PARK7_cr2	rep2	yes
NM_007262.5_PARK7	124	0	nb17	PARK7_cr2_2	PARK7_cr2	rep2	yes
NM_007262.5_PARK7	125	0	nb17	PARK7_cr2_2	PARK7_cr2	rep2	yes
NM_007262.5_PARK7	126	0	nb17	PARK7_cr2_2	PARK7_cr2	rep2	yes
NM_007262.5_PARK7	127	0	nb17	PARK7_cr2_2	PARK7_cr2	rep2	yes
NM_007262.5_PARK7	128	0	nb17	PARK7_cr2_2	PARK7_cr2	rep2	yes
NM_007262.5_PARK7	129	0	nb17	PARK7_cr2_2	PARK7_cr2	rep2	yes
NM_007262.5_PARK7	130	0	nb17	PARK7_cr2_2	PARK7_cr2	rep2	yes
NM_007262.5_PARK7	131	0	nb17	PARK7_cr2_2	PARK7_cr2	rep2	yes
NM_007262.5_PARK7	132	0	nb17	PARK7_cr2_2	PARK7_cr2	rep2	yes
NM_007262.5_PARK7	133	0	nb17	PARK7_cr2_2	PARK7_cr2	rep2	yes
NM_007262.5_PARK7	134	0	nb17	PARK7_cr2_2	PARK7_cr2	rep2	yes
NM_007262.5_PARK7	135	0	nb17	PARK7_cr2_2	PARK7_cr2	rep2	yes
NM_007262.5_PARK7	136	0	nb17	PARK7_cr2_2	PARK7_cr2	rep2	yes
NM_007262.5_PARK7	137	0	nb17	PARK7_cr2_2	PARK7_cr2	rep2	yes
NM_007262.5_PARK7	138	0	nb17	PARK7_cr2_2	PARK7_cr2	rep2	yes
NM_007262.5_PARK7	139	0	nb17	PARK7_cr2_2	PARK7_cr2	rep2	yes
NM_007262.5_PARK7	140	0	nb17	PARK7_cr2_2	PARK7_cr2	rep2	yes
NM_007262.5_PARK7	141	0	nb17	PARK7_cr2_2	PARK7_cr2	rep2	yes
NM_007262.5_PARK7	142	0	nb17	PARK7_cr2_2	PARK7_cr2	rep2	yes
NM_007262.5_PARK7	143	0	nb17	PARK7_cr2_2	PARK7_cr2	rep2	yes
NM_007262.5_PARK7	144	0	nb17	PARK7_cr2_2	PARK7_cr2	rep2	yes
NM_007262.5_PARK7	145	0	nb17	PARK7_cr2_2	PARK7_cr2	rep2	yes
NM_007262.5_PARK7	146	0	nb17	PARK7_cr2_2	PARK7_cr2	rep2	yes
NM_007262.5_PARK7	147	0	nb17	PARK7_cr2_2	PARK7_cr2	rep2	yes
NM_007262.5_PARK7	148	0	nb17	PARK7_cr2_2	PARK7_cr2	rep2	yes
NM_007262.5_PARK7	149	0	nb17	PARK7_cr2_2	PARK7_cr2	rep2	yes
NM_007262.5_PARK7	150	0	nb17	PARK7_cr2_2	PARK7_cr2	rep2	yes
NM_007262.5_PARK7	151	0	nb17	PARK7_cr2_2	PARK7_cr2	rep2	yes
NM_007262.5_PARK7	152	0	nb17	PARK7_cr2_2	PARK7_cr2	rep2	yes
NM_007262.5_PARK7	153	0	nb17	PARK7_cr2_2	PARK7_cr2	rep2	yes
NM_007262.5_PARK7	154	0	nb17	PARK7_cr2_2	PARK7_cr2	rep2	yes
NM_007262.5_PARK7	155	0	nb17	PARK7_cr2_2	PARK7_cr2	rep2	yes
NM_007262.5_PARK7	156	0	nb17	PARK7_cr2_2	PARK7_cr2	rep2	yes
NM_007262.5_PARK7	157	0	nb17	PARK7_cr2_2	PARK7_cr2	rep2	yes
NM_007262.5_PARK7	158	0	nb17	PARK7_cr2_2	PARK7_cr2	rep2	yes
NM_007262.5_PARK7	159	0	nb17	PARK7_cr2_2	PARK7_cr2	rep2	yes
NM_007262.5_PARK7	160	0	nb17	PARK7_cr2_2	PARK7_cr2	rep2	yes
NM_007262.5_PARK7	161	0	nb17	PARK7_cr2_2	PARK7_cr2	rep2	yes
NM_007262.5_PARK7	162	0	nb17	PARK7_cr2_2	PARK7_cr2	rep2	yes
NM_007262.5_PARK7	163	0	nb17	PARK7_cr2_2	PARK7_cr2	rep2	yes
NM_007262.5_PARK7	164	0	nb17	PARK7_cr2_2	PARK7_cr2	rep2	yes
NM_007262.5_PARK7	165	0	nb17	PARK7_cr2_2	PARK7_cr2	rep2	yes
NM_007262.5_PARK7	166	0	nb17	PARK7_cr2_2	PARK7_cr2	rep2	yes
NM_007262.5_PARK7	167	0	nb17	PARK7_cr2_2	PARK7_cr2	rep2	yes
NM_007262.5_PARK7	168	0	nb17	PARK7_cr2_2	PARK7_cr2	rep2	yes
NM_007262.5_PARK7	169	0	nb17	PARK7_cr2_2	PARK7_cr2	rep2	yes
NM_007262.5_PARK7	170	0	nb17	PARK7_cr2_2	PARK7_cr2	rep2	yes
NM_007262.5_PARK7	171	0	nb17	PARK7_cr2_2	PARK7_cr2	rep2	yes
NM_007262.5_PARK7	172	0	nb17	PARK7_cr2_2	PARK7_cr2	rep2	yes
NM_007262.5_PARK7	173	0	nb17	PARK7_cr2_2	PARK7_cr2	rep2	yes
NM_007262.5_PARK7	174	0	nb17	PARK7_cr2_2	PARK7_cr2	rep2	yes
NM_007262.5_PARK7	175	0	nb17	PARK7_cr2_2	PARK7_cr2	rep2	yes
NM_007262.5_PARK7	176	0	nb17	PARK7_cr2_2	PARK7_cr2	rep2	yes
NM_007262.5_PARK7	177	0	nb17	PARK7_cr2_2	PARK7_cr2	rep2	yes
NM_007262.5_PARK7	178	0	nb17	PARK7_cr2_2	PARK7_cr2	rep2	yes
NM_007262.5_PARK7	179	0	nb17	PARK7_cr2_2	PARK7_cr2	rep2	yes
NM_007262.5_PARK7	180	0	nb17	PARK7_cr2_2	PARK7_cr2	rep2	yes
NM_007262.5_PARK7	181	0	nb17	PARK7_cr2_2	PARK7_cr2	rep2	yes
NM_007262.5_PARK7	182	0	nb17	PARK7_cr2_2	PARK7_cr2	rep2	yes
NM_007262.5_PARK7	183	0	nb17	PARK7_cr2_2	PARK7_cr2	rep2	yes
NM_007262.5_PARK7	184	0	nb17	PARK7_cr2_2	PARK7_cr2	rep2	yes
NM_007262.5_PARK7	185	0	nb17	PARK7_cr2_2	PARK7_cr2	rep2	yes
NM_007262.5_PARK7	186	0	nb17	PARK7_cr2_2	PARK7_cr2	rep2	yes
NM_007262.5_PARK7	187	0	nb17	PARK7_cr2_2	PARK7_cr2	rep2	yes
NM_007262.5_PARK7	188	0	nb17	PARK7_cr2_2	PARK7_cr2	rep2	yes
NM_007262.5_PARK7	189	0	nb17	PARK7_cr2_2	PARK7_cr2	rep2	yes
NM_007262.5_PARK7	190	0	nb17	PARK7_cr2_2	PARK7_cr2	rep2	yes
NM_007262.5_PARK7	191	0	nb17	PARK7_cr2_2	PARK7_cr2	rep2	yes
NM_007262.5_PARK7	192	0	nb17	PARK7_cr2_2	PARK7_cr2	rep2	yes
NM_007262.5_PARK7	193	0	nb17	PARK7_cr2_2	PARK7_cr2	rep2	yes
NM_007262.5_PARK7	194	0	nb17	PARK7_cr2_2	PARK7_cr2	rep2	yes
NM_007262.5_PARK7	195	0	nb17	PARK7_cr2_2	PARK7_cr2	rep2	yes
NM_007262.5_PARK7	196	0	nb17	PARK7_cr2_2	PARK7_cr2	rep2	yes
NM_007262.5_PARK7	197	0	nb17	PARK7_cr2_2	PARK7_cr2	rep2	yes
NM_007262.5_PARK7	198	0	nb17	PARK7_cr2_2	PARK7_cr2	rep2	yes
NM_007262.5_PARK7	199	0	nb17	PARK7_cr2_2	PARK7_cr2	rep2	yes
NM_007262.5_PARK7	200	0	nb17	PARK7_cr2_2	PARK7_cr2	rep2	yes
NM_007262.5_PARK7	201	0	nb17	PARK7_cr2_2	PARK7_cr2	rep2	yes
NM_007262.5_PARK7	202	0	nb17	PARK7_cr2_2	PARK7_cr2	rep2	yes
NM_007262.5_PARK7	203	0	nb17	PARK7_cr2_2	PARK7_cr2	rep2	yes
NM_007262.5_PARK7	204	0	nb17	PARK7_cr2_2	PARK7_cr2	rep2	yes
NM_007262.5_PARK7	205	0	nb17	PARK7_cr2_2	PARK7_cr2	rep2	yes
NM_007262.5_PARK7	206	0	nb17	PARK7_cr2_2	PARK7_cr2	rep2	yes
NM_007262.5_PARK7	207	0	nb17	PARK7_cr2_2	PARK7_cr2	rep2	yes
NM_007262.5_PARK7	208	0	nb17	PARK7_cr2_2	PARK7_cr2	rep2	yes
NM_007262.5_PARK7	209	0	nb17	PARK7_cr2_2	PARK7_cr2	rep2	yes
NM_007262.5_PARK7	210	0	nb17	PARK7_cr2_2	PARK7_cr2	rep2	yes
NM_007262.5_PARK7	211	0	nb17	PARK7_cr2_2	PARK7_cr2	rep2	yes
NM_007262.5_PARK7	212	0	nb17	PARK7_cr2_2	PARK7_cr2	rep2	yes
NM_007262.5_PARK7	213	0	nb17	PARK7_cr2_2	PARK7_cr2	rep2	yes
NM_007262.5_PARK7	214	0	nb17	PARK7_cr2_2	PARK7_cr2	rep2	yes
NM_007262.5_PARK7	215	0	nb17	PARK7_cr2_2	PARK7_cr2	rep2	yes
NM_007262.5_PARK7	216	0	nb17	PARK7_cr2_2	PARK7_cr2	rep2	yes
NM_007262.5_PARK7	217	0	nb17	PARK7_cr2_2	PARK7_cr2	rep2	yes
NM_007262.5_PARK7	218	0	nb17	PARK7_cr2_2	PARK7_cr2	rep2	yes
NM_007262.5_PARK7	219	0	nb17	PARK7_cr2_2	PARK7_cr2	rep2	yes
NM_007262.5_PARK7	220	0	nb17	PARK7_cr2_2	PARK7_cr2	rep2	yes
NM_007262.5_PARK7	221	0	nb17	PARK7_cr2_2	PARK7_cr2	rep2	yes
NM_007262.5_PARK7	222	0	nb17	PARK7_cr2_2	PARK7_cr2	rep2	yes
NM_007262.5_PARK7	223	0	nb17	PARK7_cr2_2	PARK7_cr2	rep2	yes
NM_007262.5_PARK7	224	0	nb17	PARK7_cr2_2	PARK7_cr2	rep2	yes
NM_007262.5_PARK7	225	0	nb17	PARK7_cr2_2	PARK7_cr2	rep2	yes
NM_007262.5_PARK7	226	0	nb17	PARK7_cr2_2	PARK7_cr2	rep2	yes
NM_007262.5_PARK7	227	0	nb17	PARK7_cr2_2	PARK7_cr2	rep2	yes
NM_007262.5_PARK7	228	0	nb17	PARK7_cr2_2	PARK7_cr2	rep2	yes
NM_007262.5_PARK7	229	0	nb17	PARK7_cr2_2	PARK7_cr2	rep2	yes
NM_007262.5_PARK7	230	0	nb17	PARK7_cr2_2	PARK7_cr2	rep2	yes
NM_007262.5_PARK7	231	0	nb17	PARK7_cr2_2	PARK7_cr2	rep2	yes
NM_007262.5_PARK7	232	0	nb17	PARK7_cr2_2	PARK7_cr2	rep2	yes
NM_007262.5_PARK7	233	0	nb17	PARK7_cr2_2	PARK7_cr2	rep2	yes
NM_007262.5_PARK7	234	0	nb17	PARK7_cr2_2	PARK7_cr2	rep2	yes
NM_007262.5_PARK7	235	0	nb17	PARK7_cr2_2	PARK7_cr2	rep2	yes
NM_007262.5_PARK7	236	0	nb17	PARK7_cr2_2	PARK7_cr2	rep2	yes
NM_007262.5_PARK7	237	0	nb17	PARK7_cr2_2	PARK7_cr2	rep2	yes
NM_007262.5_PARK7	238	0	nb17	PARK7_cr2_2	PARK7_cr2	rep2	yes
NM_007262.5_PARK7	239	0	nb17	PARK7_cr2_2	PARK7_cr2	rep2	yes
NM_007262.5_PARK7	240	0	nb17	PARK7_cr2_2	PARK7_cr2	rep2	yes
NM_007262.5_PARK7	241	0	nb17	PARK7_cr2_2	PARK7_cr2	rep2	yes
NM_007262.5_PARK7	242	0	nb17	PARK7_cr2_2	PARK7_cr2	rep2	yes
NM_007262.5_PARK7	243	0	nb17	PARK7_cr2_2	PARK7_cr2	rep2	yes
NM_007262.5_PARK7	244	0	nb17	PARK7_cr2_2	PARK7_cr2	rep2	yes
NM_007262.5_PARK7	245	0	nb17	PARK7_cr2_2	PARK7_cr2	rep2	yes
NM_007262.5_PARK7	246	0	nb17	PARK7_cr2_2	PARK7_cr2	rep2	yes
NM_007262.5_PARK7	247	0	nb17	PARK7_cr2_2	PARK7_cr2	rep2	yes
NM_007262.5_PARK7	248	0	nb17	PARK7_cr2_2	PARK7_cr2	rep2	yes
NM_007262.5_PARK7	249	0	nb17	PARK7_cr2_2	PARK7_cr2	rep2	yes
NM_007262.5_PARK7	250	0	nb17	PARK7_cr2_2	PARK7_cr2	rep2	yes
NM_007262.5_PARK7	251	0	nb17	PARK7_cr2_2	PARK7_cr2	rep2	yes
NM_007262.5_PARK7	252	0	nb17	PARK7_cr2_2	PARK7_cr2	rep2	yes
NM_007262.5_PARK7	253	0	nb17	PARK7_cr2_2	PARK7_cr2	rep2	yes
NM_007262.5_PARK7	254	0	nb17	PARK7_cr2_2	PARK7_cr2	rep2	yes
NM_007262.5_PARK7	255	0	nb17	PARK7_cr2_2	PARK7_cr2	rep2	yes
NM_007262.5_PARK7	256	0	nb17	PARK7_cr2_2	PARK7_cr2	rep2	yes
NM_007262.5_PARK7	257	0	nb17	PARK7_cr2_2	PARK7_cr2	rep2	yes
NM_007262.5_PARK7	258	0	nb17	PARK7_cr2_2	PARK7_cr2	rep2	yes
NM_007262.5_PARK7	259	0	nb17	PARK7_cr2_2	PARK7_cr2	rep2	yes
NM_007262.5_PARK7	260	0	nb17	PARK7_cr2_2	PARK7_cr2	rep2	yes
NM_007262.5_PARK7	261	0	nb17	PARK7_cr2_2	PARK7_cr2	rep2	yes
NM_007262.5_PARK7	262	0	nb17	PARK7_cr2_2	PARK7_cr2	rep2	yes
NM_007262.5_PARK7	263	0	nb17	PARK7_cr2_2	PARK7_cr2	rep2	yes
NM_007262.5_PARK7	264	0	nb17	PARK7_cr2_2	PARK7_cr2	rep2	yes
NM_007262.5_PARK7	265	0	nb17	PARK7_cr2_2	PARK7_cr2	rep2	yes
NM_007262.5_PARK7	266	0	nb17	PARK7_cr2_2	PARK7_cr2	rep2	yes
NM_007262.5_PARK7	267	0	nb17	PARK7_cr2_2	PARK7_cr2	rep2	yes
NM_007262.5_PARK7	268	0	nb17	PARK7_cr2_2	PARK7_cr2	rep2	yes
NM_007262.5_PARK7	269	0	nb17	PARK7_cr2_2	PARK7_cr2	rep2	yes
NM_007262.5_PARK7	270	0	nb17	PARK7_cr2_2	PARK7_cr2	rep2	yes
NM_007262.5_PARK7	271	0	nb17	PARK7_cr2_2	PARK7_cr2	rep2	yes
NM_007262.5_PARK7	272	0	nb17	PARK7_cr2_2	PARK7_cr2	rep2	yes
NM_007262.5_PARK7	273	0	nb17	PARK7_cr2_2	PARK7_cr2	rep2	yes
NM_007262.5_PARK7	274	0	nb17	PARK7_cr2_2	PARK7_cr2	rep2	yes
NM_007262.5_PARK7	275	0	nb17	PARK7_cr2_2	PARK7_cr2	rep2	yes
NM_007262.5_PARK7	276	0	nb17	PARK7_cr2_2	PARK7_cr2	rep2	yes
NM_007262.5_PARK7	277	0	nb17	PARK7_cr2_2	PARK7_cr2	rep2	yes
NM_007262.5_PARK7	278	0	nb17	PARK7_cr2_2	PARK7_cr2	rep2	yes
NM_007262.5_PARK7	279	0	nb17	PARK7_cr2_2	PARK7_cr2	rep2	yes
NM_007262.5_PARK7	280	0	nb17	PARK7_cr2_2	PARK7_cr2	rep2	yes
NM_007262.5_PARK7	281	0	nb17	PARK7_cr2_2	PARK7_cr2	rep2	yes
NM_007262.5_PARK7	282	0	nb17	PARK7_cr2_2	PARK7_cr2	rep2	yes
NM_007262.5_PARK7	283	0	nb17	PARK7_cr2_2	PARK7_cr2	rep2	yes
NM_007262.5_PARK7	284	0	nb17	PARK7_cr2_2	PARK7_cr2	rep2	yes
NM_007262.5_PARK7	285	0	nb17	PARK7_cr2_2	PARK7_cr2	rep2	yes
NM_007262.5_PARK7	286	0	nb17	PARK7_cr2_2	PARK7_cr2	rep2	yes
NM_007262.5_PARK7	287	0	nb17	PARK7_cr2_2	PARK7_cr2	rep2	yes
NM_007262.5_PARK7	288	0	nb17	PARK7_cr2_2	PARK7_cr2	rep2	yes
NM_007262.5_PARK7	289	0	nb17	PARK7_cr2_2	PARK7_cr2	rep2	yes
NM_007262.5_PARK7	290	0	nb17	PARK7_cr2_2	PARK7_cr2	rep2	yes
NM_007262.5_PARK7	291	0	nb17	PARK7_cr2_2	PARK7_cr2	rep2	yes
NM_007262.5_PARK7	292	0	nb17	PARK7_cr2_2	PARK7_cr2	rep2	yes
NM_007262.5_PARK7	293	0	nb17	PARK7_cr2_2	PARK7_cr2	rep2	yes
NM_007262.5_PARK7	294	0	nb17	PARK7_cr2_2	PARK7_cr2	rep2	yes
NM_007262.5_PARK7	295	0	nb17	PARK7_cr2_2	PARK7_cr2	rep2	yes
NM_007262.5_PARK7	296	0	nb17	PARK7_cr2_2	PARK7_cr2	rep2	yes
NM_007262.5_PARK7	297	0	nb17	PARK7_cr2_2	PARK7_cr2	rep2	yes
NM_007262.5_PARK7	298	0	nb17	PARK7_cr2_2	PARK7_cr2	rep2	yes
NM_007262.5_PARK7	299	0	nb17	PARK7_cr2_2	PARK7_cr2	rep2	yes
NM_007262.5_PARK7	300	0	nb17	PARK7_cr2_2	PARK7_cr2	rep2	yes
NM_007262.5_PARK7	301	0	nb17	PARK7_cr2_2	PARK7_cr2	rep2	yes
NM_007262.5_PARK7	302	0	nb17	PARK7_cr2_2	PARK7_cr2	rep2	yes
NM_007262.5_PARK7	303	0	nb17	PARK7_cr2_2	PARK7_cr2	rep2	yes
NM_007262.5_PARK7	304	0	nb17	PARK7_cr2_2	PARK7_cr2	rep2	yes
NM_007262.5_PARK7	305	0	nb17	PARK7_cr2_2	PARK7_cr2	rep2	yes
NM_007262.5_PARK7	306	0	nb17	PARK7_cr2_2	PARK7_cr2	rep2	yes
NM_007262.5_PARK7	307	0	nb17	PARK7_cr2_2	PARK7_cr2	rep2	yes
NM_007262.5_PARK7	308	0	nb17	PARK7_cr2_2	PARK7_cr2	rep2	yes
NM_007262.5_PARK7	309	0	nb17	PARK7_cr2_2	PARK7_cr2	rep2	yes
NM_007262.5_PARK7	310	0	nb17	PARK7_cr2_2	PARK7_cr2	rep2	yes
NM_007262.5_PARK7	311	0	nb17	PARK7_cr2_2	PARK7_cr2	rep2	yes
NM_007262.5_PARK7	312	0	nb17	PARK7_cr2_2	PARK7_cr2	rep2	yes
NM_007262.5_PARK7	313	0	nb17	PARK7_cr2_2	PARK7_cr2	rep2	yes
NM_007262.5_PARK7	314	0	nb17	PARK7_cr2_2	PARK7_cr2	rep2	yes
NM_007262.5_PARK7	315	0	nb17	PARK7_cr2_2	PARK7_cr2	rep2	yes
NM_007262.5_PARK7	316	0	nb17	PARK7_cr2_2	PARK7_cr2	rep2	yes
NM_007262.5_PARK7	317	0	nb17	PARK7_cr2_2	PARK7_cr2	rep2	yes
NM_007262.5_PARK7	318	0	nb17	PARK7_cr2_2	PARK7_cr2	rep2	yes
NM_007262.5_PARK7	319	0	nb17	PARK7_cr2_2	PARK7_cr2	rep2	yes
NM_007262.5_PARK7	320	0	nb17	PARK7_cr2_2	PARK7_cr2	rep2	yes
NM_007262.5_PARK7	321	0	nb17	PARK7_cr2_2	PARK7_cr2	rep2	yes
NM_007262.5_PARK7	322	0	nb17	PARK7_cr2_2	PARK7_cr2	rep2	yes
NM_007262.5_PARK7	323	0	nb17	PARK7_cr2_2	PARK7_cr2	rep2	yes
NM_007262.5_PARK7	324	0	nb17	PARK7_cr2_2	PARK7_cr2	rep2	yes
NM_007262.5_PARK7	325	0	nb17	PARK7_cr2_2	PARK7_cr2	rep2	yes
NM_007262.5_PARK7	326	0	nb17	PARK7_cr2_2	PARK7_cr2	rep2	yes
NM_007262.5_PARK7	327	0	nb17	PARK7_cr2_2	PARK7_cr2	rep2	yes
NM_007262.5_PARK7	328	0	nb17	PARK7_cr2_2	PARK7_cr2	rep2	yes
NM_007262.5_PARK7	329	0	nb17	PARK7_cr2_2	PARK7_cr2	rep2	yes
NM_007262.5_PARK7	330	0	nb17	PARK7_cr2_2	PARK7_cr2	rep2	yes
NM_007262.5_PARK7	331	0	nb17	PARK7_cr2_2	PARK7_cr2	rep2	yes
NM_007262.5_PARK7	332	0	nb17	PARK7_cr2_2	PARK7_cr2	rep2	yes
NM_007262.5_PARK7	333	0	nb17	PARK7_cr2_2	PARK7_cr2	rep2	yes
NM_007262.5_PARK7	334	0	nb17	PARK7_cr2_2	PARK7_cr2	rep2	yes
NM_007262.5_PARK7	335	0	nb17	PARK7_cr2_2	PARK7_cr2	rep2	yes
NM_007262.5_PARK7	336	0	nb17	PARK7_cr2_2	PARK7_cr2	rep2	yes
NM_007262.5_PARK7	337	0	nb17	PARK7_cr2_2	PARK7_cr2	rep2	yes
NM_007262.5_PARK7	338	0	nb17	PARK7_cr2_2	PARK7_cr2	rep2	yes
NM_007262.5_PARK7	339	0	nb17	PARK7_cr2_2	PARK7_cr2	rep2	yes
NM_007262.5_PARK7	340	0	nb17	PARK7_cr2_2	PARK7_cr2	rep2	yes
NM_007262.5_PARK7	341	0	nb17	PARK7_cr2_2	PARK7_cr2	rep2	yes
NM_007262.5_PARK7	342	0	nb17	PARK7_cr2_2	PARK7_cr2	rep2	yes
NM_007262.5_PARK7	343	0	nb17	PARK7_cr2_2	PARK7_cr2	rep2	yes
NM_007262.5_PARK7	344	0	nb17	PARK7_cr2_2	PARK7_cr2	rep2	yes
NM_007262.5_PARK7	345	0	nb17	PARK7_cr2_2	PARK7_cr2	rep2	yes
NM_007262.5_PARK7	346	0	nb17	PARK7_cr2_2	PARK7_cr2	rep2	yes
NM_007262.5_PARK7	347	0	nb17	PARK7_cr2_2	PARK7_cr2	rep2	yes
NM_007262.5_PARK7	348	0	nb17	PARK7_cr2_2	PARK7_cr2	rep2	yes
NM_007262.5_PARK7	349	0	nb17	PARK7_cr2_2	PARK7_cr2	rep2	yes
NM_007262.5_PARK7	350	0	nb17	PARK7_cr2_2	PARK7_cr2	rep2	yes
NM_007262.5_PARK7	351	0	nb17	PARK7_cr2_2	PARK7_cr2	rep2	yes
NM_007262.5_PARK7	352	0	nb17	PARK7_cr2_2	PARK7_cr2	rep2	yes
NM_007262.5_PARK7	353	0	nb17	PARK7_cr2_2	PARK7_cr2	rep2	yes
NM_007262.5_PARK7	354	0	nb17	PARK7_cr2_2	PARK7_cr2	rep2	yes
NM_007262.5_PARK7	355	0	nb17	PARK7_cr2_2	PARK7_cr2	rep2	yes
NM_007262.5_PARK7	356	0	nb17	PARK7_cr2_2	PARK7_cr2	rep2	yes
NM_007262.5_PARK7	357	0	nb17	PARK7_cr2_2	PARK7_cr2	rep2	yes
NM_007262.5_PARK7	358	0	nb17	PARK7_cr2_2	PARK7_cr2	rep2	yes
NM_007262.5_PARK7	359	0	nb17	PARK7_cr2_2	PARK7_cr2	rep2	yes
NM_007262.5_PARK7	360	0	nb17	PARK7_cr2_2	PARK7_cr2	rep2	yes
NM_007262.5_PARK7	361	0	nb17	PARK7_cr2_2	PARK7_cr2	rep2	yes
NM_007262.5_PARK7	362	0	nb17	PARK7_cr2_2	PARK7_cr2	rep2	yes
NM_007262.5_PARK7	363	0	nb17	PARK7_cr2_2	PARK7_cr2	rep2	yes
NM_007262.5_PARK7	364	0	nb17	PARK7_cr2_2	PARK7_cr2	rep2	yes
NM_007262.5_PARK7	365	0	nb17	PARK7_cr2_2	PARK7_cr2	rep2	yes
NM_007262.5_PARK7	366	0	nb17	PARK7_cr2_2	PARK7_cr2	rep2	yes
NM_007262.5_PARK7	367	0	nb17	PARK7_cr2_2	PARK7_cr2	rep2	yes
NM_007262.5_PARK7	368	0	nb17	PARK7_cr2_2	PARK7_cr2	rep2	yes
NM_007262.5_PARK7	369	0	nb17	PARK7_cr2_2	PARK7_cr2	rep2	yes
NM_007262.5_PARK7	370	0	nb17	PARK7_cr2_2	PARK7_cr2	rep2	yes
NM_007262.5_PARK7	371	0	nb17	PARK7_cr2_2	PARK7_cr2	rep2	yes
NM_007262.5_PARK7	372	0	nb17	PARK7_cr2_2	PARK7_cr2	rep2	yes
NM_007262.5_PARK7	373	0	nb17	PARK7_cr2_2	PARK7_cr2	rep2	yes
NM_007262.5_PARK7	374	0	nb17	PARK7_cr2_2	PARK7_cr2	rep2	yes
NM_007262.5_PARK7	375	0	nb17	PARK7_cr2_2	PARK7_cr2	rep2	yes
NM_007262.5_PARK7	376	0	nb17	PARK7_cr2_2	PARK7_cr2	rep2	yes
NM_007262.5_PARK7	377	0	nb17	PARK7_cr2_2	PARK7_cr2	rep2	yes
NM_007262.5_PARK7	378	0	nb17	PARK7_cr2_2	PARK7_cr2	rep2	yes
NM_007262.5_PARK7	379	0	nb17	PARK7_cr2_2	PARK7_cr2	rep2	yes
NM_007262.5_PARK7	380	0	nb17	PARK7_cr2_2	PARK7_cr2	rep2	yes
NM_007262.5_PARK7	381	0	nb17	PARK7_cr2_2	PARK7_cr2	rep2	yes
NM_007262.5_PARK7	382	0	nb17	PARK7_cr2_2	PARK7_cr2	rep2	yes
NM_007262.5_PARK7	383	0	nb17	PARK7_cr2_2	PARK7_cr2	rep2	yes
NM_007262.5_PARK7	384	0	nb17	PARK7_cr2_2	PARK7_cr2	rep2	yes
NM_007262.5_PARK7	385	0	nb17	PARK7_cr2_2	PARK7_cr2	rep2	yes
NM_007262.5_PARK7	386	0	nb17	PARK7_cr2_2	PARK7_cr2	rep2	yes
NM_007262.5_PARK7	387	0	nb17	PARK7_cr2_2	PARK7_cr2	rep2	yes
NM_007262.5_PARK7	388	0	nb17	PARK7_cr2_2	PARK7_cr2	rep2	yes
NM_007262.5_PARK7	389	0	nb17	PARK7_cr2_2	PARK7_cr2	rep2	yes
NM_007262.5_PARK7	390	0	nb17	PARK7_cr2_2	PARK7_cr2	rep2	yes
NM_007262.5_PARK7	391	0	nb17	PARK7_cr2_2	PARK7_cr2	rep2	yes
NM_007262.5_PARK7	392	0	nb17	PARK7_cr2_2	PARK7_cr2	rep2	yes
NM_007262.5_PARK7	393	0	nb17	PARK7_cr2_2	PARK7_cr2	rep2	yes
NM_007262.5_PARK7	394	0	nb17	PARK7_cr2_2	PARK7_cr2	rep2	yes
NM_007262.5_PARK7	395	0	nb17	PARK7_cr2_2	PARK7_cr2	rep2	yes
NM_007262.5_PARK7	396	0	nb17	PARK7_cr2_2	PARK7_cr2	rep2	yes
NM_007262.5_PARK7	397	0	nb17	PARK7_cr2_2	PARK7_cr2	rep2	yes
NM_007262.5_PARK7	398	0	nb17	PARK7_cr2_2	PARK7_cr2	rep2	yes
NM_007262.5_PARK7	399	0	nb17	PARK7_cr2_2	PARK7_cr2	rep2	yes
NM_007262.5_PARK7	400	0	nb17	PARK7_cr2_2	PARK7_cr2	rep2	yes
NM_007262.5_PARK7	401	0	nb17	PARK7_cr2_2	PARK7_cr2	rep2	yes
NM_007262.5_PARK7	402	0	nb17	PARK7_cr2_2	PARK7_cr2	rep2	yes
NM_007262.5_PARK7	403	0	nb17	PARK7_cr2_2	PARK7_cr2	rep2	yes
NM_007262.5_PARK7	404	0	nb17	PARK7_cr2_2	PARK7_cr2	rep2	yes
NM_007262.5_PARK7	405	0	nb17	PARK7_cr2_2	PARK7_cr2	rep2	yes
NM_007262.5_PARK7	406	0	nb17	PARK7_cr2_2	PARK7_cr2	rep2	yes
NM_007262.5_PARK7	407	0	nb17	PARK7_cr2_2	PARK7_cr2	rep2	yes
NM_007262.5_PARK7	408	0	nb17	PARK7_cr2_2	PARK7_cr2	rep2	yes
NM_007262.5_PARK7	409	0	nb17	PARK7_cr2_2	PARK7_cr2	rep2	yes
NM_007262.5_PARK7	410	0	nb17	PARK7_cr2_2	PARK7_cr2	rep2	yes
NM_007262.5_PARK7	411	0	nb17	PARK7_cr2_2	PARK7_cr2	rep2	yes
NM_007262.5_PARK7	412	0	nb17	PARK7_cr2_2	PARK7_cr2	rep2	yes
NM_007262.5_PARK7	413	0	nb17	PARK7_cr2_2	PARK7_cr2	rep2	yes
NM_007262.5_PARK7	414	0	nb17	PARK7_cr2_2	PARK7_cr2	rep2	yes
NM_007262.5_PARK7	415	0	nb17	PARK7_cr2_2	PARK7_cr2	rep2	yes
NM_007262.5_PARK7	416	0	nb17	PARK7_cr2_2	PARK7_cr2	rep2	yes
NM_007262.5_PARK7	417	0	nb17	PARK7_cr2_2	PARK7_cr2	rep2	yes
NM_007262.5_PARK7	418	0	nb17	PARK7_cr2_2	PARK7_cr2	rep2	yes
NM_007262.5_PARK7	419	0	nb17	PARK7_cr2_2	PARK7_cr2	rep2	yes
NM_007262.5_PARK7	420	0	nb17	PARK7_cr2_2	PARK7_cr2	rep2	yes
NM_007262.5_PARK7	421	0	nb17	PARK7_cr2_2	PARK7_cr2	rep2	yes
NM_007262.5_PARK7	422	0	nb17	PARK7_cr2_2	PARK7_cr2	rep2	yes
NM_007262.5_PARK7	423	0	nb17	PARK7_cr2_2	PARK7_cr2	rep2	yes
NM_007262.5_PARK7	424	0	nb17	PARK7_cr2_2	PARK7_cr2	rep2	yes
NM_007262.5_PARK7	425	0	nb17	PARK7_cr2_2	PARK7_cr2	rep2	yes
NM_007262.5_PARK7	426	0	nb17	PARK7_cr2_2	PARK7_cr2	rep2	yes
NM_007262.5_PARK7	427	0	nb17	PARK7_cr2_2	PARK7_cr2	rep2	yes
NM_007262.5_PARK7	428	0	nb17	PARK7_cr2_2	PARK7_cr2	rep2	yes
NM_007262.5_PARK7	429	0	nb17	PARK7_cr2_2	PARK7_cr2	rep2	yes
NM_007262.5_PARK7	430	0	nb17	PARK7_cr2_2	PARK7_cr2	rep2	yes
NM_007262.5_PARK7	431	0	nb17	PARK7_cr2_2	PARK7_cr2	rep2	yes
NM_007262.5_PARK7	432	0	nb17	PARK7_cr2_2	PARK7_cr2	rep2	yes
NM_007262.5_PARK7	433	0	nb17	PARK7_cr2_2	PARK7_cr2	rep2	yes
NM_007262.5_PARK7	434	0	nb17	PARK7_cr2_2	PARK7_cr2	rep2	yes
NM_007262.5_PARK7	435	0	nb17	PARK7_cr2_2	PARK7_cr2	rep2	yes
NM_007262.5_PARK7	436	0	nb17	PARK7_cr2_2	PARK7_cr2	rep2	yes
NM_007262.5_PARK7	437	0	nb17	PARK7_cr2_2	PARK7_cr2	rep2	yes
NM_007262.5_PARK7	438	0	nb17	PARK7_cr2_2	PARK7_cr2	rep2	yes
NM_007262.5_PARK7	439	0	nb17	PARK7_cr2_2	PARK7_cr2	rep2	yes
NM_007262.5_PARK7	440	0	nb17	PARK7_cr2_2	PARK7_cr2	rep2	yes
NM_007262.5_PARK7	441	0	nb17	PARK7_cr2_2	PARK7_cr2	rep2	yes
NM_007262.5_PARK7	442	0	nb17	PARK7_cr2_2	PARK7_cr2	rep2	yes
NM_007262.5_PARK7	443	0	nb17	PARK7_cr2_2	PARK7_cr2	rep2	yes
NM_007262.5_PARK7	444	0	nb17	PARK7_cr2_2	PARK7_cr2	rep2	yes
NM_007262.5_PARK7	445	0	nb17	PARK7_cr2_2	PARK7_cr2	rep2	yes
NM_007262.5_PARK7	446	0	nb17	PARK7_cr2_2	PARK7_cr2	rep2	yes
NM_007262.5_PARK7	447	0	nb17	PARK7_cr2_2	PARK7_cr2	rep2	yes
NM_007262.5_PARK7	448	0	nb17	PARK7_cr2_2	PARK7_cr2	rep2	yes
NM_007262.5_PARK7	449	0	nb17	PARK7_cr2_2	PARK7_cr2	rep2	yes
NM_007262.5_PARK7	450	0	nb17	PARK7_cr2_2	PARK7_cr2	rep2	yes
NM_007262.5_PARK7	451	0	nb17	PARK7_cr2_2	PARK7_cr2	rep2	yes
NM_007262.5_PARK7	452	0	nb17	PARK7_cr2_2	PARK7_cr2	rep2	yes
NM_007262.5_PARK7	453	0	nb17	PARK7_cr2_2	PARK7_cr2	rep2	yes
NM_007262.5_PARK7	454	0	nb17	PARK7_cr2_2	PARK7_cr2	rep2	yes
NM_007262.5_PARK7	455	0	nb17	PARK7_cr2_2	PARK7_cr2	rep2	yes
NM_007262.5_PARK7	456	0	nb17	PARK7_cr2_2	PARK7_cr2	rep2	yes
NM_007262.5_PARK7	457	0	nb17	PARK7_cr2_2	PARK7_cr2	rep2	yes
NM_007262.5_PARK7	458	0	nb17	PARK7_cr2_2	PARK7_cr2	rep2	yes
NM_007262.5_PARK7	459	0	nb17	PARK7_cr2_2	PARK7_cr2	rep2	yes
NM_007262.5_PARK7	460	0	nb17	PARK7_cr2_2	PARK7_cr2	rep2	yes
NM_007262.5_PARK7	461	0	nb17	PARK7_cr2_2	PARK7_cr2	rep2	yes
NM_007262.5_PARK7	462	0	nb17	PARK7_cr2_2	PARK7_cr2	rep2	yes
NM_007262.5_PARK7	463	0	nb17	PARK7_cr2_2	PARK7_cr2	rep2	yes
NM_007262.5_PARK7	464	0	nb17	PARK7_cr2_2	PARK7_cr2	rep2	yes
NM_007262.5_PARK7	465	0	nb17	PARK7_cr2_2	PARK7_cr2	rep2	yes
NM_007262.5_PARK7	466	0	nb17	PARK7_cr2_2	PARK7_cr2	rep2	yes
NM_007262.5_PARK7	467	0	nb17	PARK7_cr2_2	PARK7_cr2	rep2	yes
NM_007262.5_PARK7	468	0	nb17	PARK7_cr2_2	PARK7_cr2	rep2	yes
NM_007262.5_PARK7	469	0	nb17	PARK7_cr2_2	PARK7_cr2	rep2	yes
NM_007262.5_PARK7	470	0	nb17	PARK7_cr2_2	PARK7_cr2	rep2	yes
NM_007262.5_PARK7	471	0	nb17	PARK7_cr2_2	PARK7_cr2	rep2	yes
NM_007262.5_PARK7	472	0	nb17	PARK7_cr2_2	PARK7_cr2	rep2	yes
NM_007262.5_PARK7	473	0	nb17	PARK7_cr2_2	PARK7_cr2	rep2	yes
NM_007262.5_PARK7	474	0	nb17	PARK7_cr2_2	PARK7_cr2	rep2	yes
NM_007262.5_PARK7	475	0	nb17	PARK7_cr2_2	PARK7_cr2	rep2	yes
NM_007262.5_PARK7	476	0	nb17	PARK7_cr2_2	PARK7_cr2	rep2	yes
NM_007262.5_PARK7	477	0	nb17	PARK7_cr2_2	PARK7_cr2	rep2	yes
NM_007262.5_PARK7	478	0	nb17	PARK7_cr2_2	PARK7_cr2	rep2	yes
NM_007262.5_PARK7	479	0	nb17	PARK7_cr2_2	PARK7_cr2	rep2	yes
NM_007262.5_PARK7	480	0	nb17	PARK7_cr2_2	PARK7_cr2	rep2	yes
NM_007262.5_PARK7	481	0	nb17	PARK7_cr2_2	PARK7_cr2	rep2	yes
NM_007262.5_PARK7	482	0	nb17	PARK7_cr2_2	PARK7_cr2	rep2	yes
NM_007262.5_PARK7	483	0	nb17	PARK7_cr2_2	PARK7_cr2	rep2	yes
NM_007262.5_PARK7	484	0	nb17	PARK7_cr2_2	PARK7_cr2	rep2	yes
NM_007262.5_PARK7	485	0	nb17	PARK7_cr2_2	PARK7_cr2	rep2	yes
NM_007262.5_PARK7	486	0	nb17	PARK7_cr2_2	PARK7_cr2	rep2	yes
NM_007262.5_PARK7	487	0	nb17	PARK7_cr2_2	PARK7_cr2	rep2	yes
NM_007262.5_PARK7	488	0	nb17	PARK7_cr2_2	PARK7_cr2	rep2	yes
NM_007262.5_PARK7	489	0	nb17	PARK7_cr2_2	PARK7_cr2	rep2	yes
NM_007262.5_PARK7	490	0	nb17	PARK7_cr2_2	PARK7_cr2	rep2	yes
NM_007262.5_PARK7	491	0	nb17	PARK7_cr2_2	PARK7_cr2	rep2	yes
NM_007262.5_PARK7	492	0	nb17	PARK7_cr2_2	PARK7_cr2	rep2	yes
NM_007262.5_PARK7	493	0	nb17	PARK7_cr2_2	PARK7_cr2	rep2	yes
NM_007262.5_PARK7	494	0	nb17	PARK7_cr2_2	PARK7_cr2	rep2	yes
NM_007262.5_PARK7	495	0	nb17	PARK7_cr2_2	PARK7_cr2	rep2	yes
NM_007262.5_PARK7	496	0	nb17	PARK7_cr2_2	PARK7_cr2	rep2	yes
NM_007262.5_PARK7	497	0	nb17	PARK7_cr2_2	PARK7_cr2	rep2	yes
NM_007262.5_PARK7	498	0	nb17	PARK7_cr2_2	PARK7_cr2	rep2	yes
NM_007262.5_PARK7	499	0	nb17	PARK7_cr2_2	PARK7_cr2	rep2	yes
NM_007262.5_PARK7	500	0	nb17	PARK7_cr2_2	PARK7_cr2	rep2	yes
NM_007262.5_PARK7	501	0	nb17	PARK7_cr2_2	PARK7_cr2	rep2	yes
NM_007262.5_PARK7	502	0	nb17	PARK7_cr2_2	PARK7_cr2	rep2	yes
NM_007262.5_PARK7	503	0	nb17	PARK7_cr2_2	PARK7_cr2	rep2	yes
NM_007262.5_PARK7	504	0	nb17	PARK7_cr2_2	PARK7_cr2	rep2	yes
NM_007262.5_PARK7	505	0	nb17	PARK7_cr2_2	PARK7_cr2	rep2	yes
NM_007262.5_PARK7	506	0	nb17	PARK7_cr2_2	PARK7_cr2	rep2	yes
NM_007262.5_PARK7	507	0	nb17	PARK7_cr2_2	PARK7_cr2	rep2	yes
NM_007262.5_PARK7	508	0	nb17	PARK7_cr2_2	PARK7_cr2	rep2	yes
NM_007262.5_PARK7	509	0	nb17	PARK7_cr2_2	PARK7_cr2	rep2	yes
NM_007262.5_PARK7	510	0	nb17	PARK7_cr2_2	PARK7_cr2	rep2	yes
NM_007262.5_PARK7	511	0	nb17	PARK7_cr2_2	PARK7_cr2	rep2	yes
NM_007262.5_PARK7	512	0	nb17	PARK7_cr2_2	PARK7_cr2	rep2	yes
NM_007262.5_PARK7	513	0	nb17	PARK7_cr2_2	PARK7_cr2	rep2	yes
NM_007262.5_PARK7	514	0	nb17	PARK7_cr2_2	PARK7_cr2	rep2	yes
NM_007262.5_PARK7	515	0	nb17	PARK7_cr2_2	PARK7_cr2	rep2	yes
NM_007262.5_PARK7	516	0	nb17	PARK7_cr2_2	PARK7_cr2	rep2	yes
NM_007262.5_PARK7	517	0	nb17	PARK7_cr2_2	PARK7_cr2	rep2	yes
NM_007262.5_PARK7	518	0	nb17	PARK7_cr2_2	PARK7_cr2	rep2	yes
NM_007262.5_PARK7	519	0	nb17	PARK7_cr2_2	PARK7_cr2	rep2	yes
NM_007262.5_PARK7	520	0	nb17	PARK7_cr2_2	PARK7_cr2	rep2	yes
NM_007262.5_PARK7	521	0	nb17	PARK7_cr2_2	PARK7_cr2	rep2	yes
NM_007262.5_PARK7	522	0	nb17	PARK7_cr2_2	PARK7_cr2	rep2	yes
NM_007262.5_PARK7	523	0	nb17	PARK7_cr2_2	PARK7_cr2	rep2	yes
NM_007262.5_PARK7	524	0	nb17	PARK7_cr2_2	PARK7_cr2	rep2	yes
NM_007262.5_PARK7	525	0	nb17	PARK7_cr2_2	PARK7_cr2	rep2	yes
NM_007262.5_PARK7	526	0	nb17	PARK7_cr2_2	PARK7_cr2	rep2	yes
NM_007262.5_PARK7	527	0	nb17	PARK7_cr2_2	PARK7_cr2	rep2	yes
NM_007262.5_PARK7	528	0	nb17	PARK7_cr2_2	PARK7_cr2	rep2	yes
NM_007262.5_PARK7	529	0	nb17	PARK7_cr2_2	PARK7_cr2	rep2	yes
NM_007262.5_PARK7	530	0	nb17	PARK7_cr2_2	PARK7_cr2	rep2	yes
NM_007262.5_PARK7	531	0	nb17	PARK7_cr2_2	PARK7_cr2	rep2	yes
NM_007262.5_PARK7	532	0	nb17	PARK7_cr2_2	PARK7_cr2	rep2	yes
NM_007262.5_PARK7	533	0	nb17	PARK7_cr2_2	PARK7_cr2	rep2	yes
NM_007262.5_PARK7	534	0	nb17	PARK7_cr2_2	PARK7_cr2	rep2	yes
NM_007262.5_PARK7	535	0	nb17	PARK7_cr2_2	PARK7_cr2	rep2	yes
NM_007262.5_PARK7	536	0	nb17	PARK7_cr2_2	PARK7_cr2	rep2	yes
NM_007262.5_PARK7	537	0	nb17	PARK7_cr2_2	PARK7_cr2	rep2	yes
NM_007262.5_PARK7	538	0	nb17	PARK7_cr2_2	PARK7_cr2	rep2	yes
NM_007262.5_PARK7	539	0	nb17	PARK7_cr2_2	PARK7_cr2	rep2	yes
NM_007262.5_PARK7	540	0	nb17	PARK7_cr2_2	PARK7_cr2	rep2	yes
NM_007262.5_PARK7	541	0	nb17	PARK7_cr2_2	PARK7_cr2	rep2	yes
NM_007262.5_PARK7	542	0	nb17	PARK7_cr2_2	PARK7_cr2	rep2	yes
NM_007262.5_PARK7	543	0	nb17	PARK7_cr2_2	PARK7_cr2	rep2	yes
NM_007262.5_PARK7	544	0	nb17	PARK7_cr2_2	PARK7_cr2	rep2	yes
NM_007262.5_PARK7	545	0	nb17	PARK7_cr2_2	PARK7_cr2	rep2	yes
NM_007262.5_PARK7	546	0	nb17	PARK7_cr2_2	PARK7_cr2	rep2	yes
NM_007262.5_PARK7	547	0	nb17	PARK7_cr2_2	PARK7_cr2	rep2	yes
NM_007262.5_PARK7	548	0	nb17	PARK7_cr2_2	PARK7_cr2	rep2	yes
NM_007262.5_PARK7	549	0	nb17	PARK7_cr2_2	PARK7_cr2	rep2	yes
NM_007262.5_PARK7	550	0	nb17	PARK7_cr2_2	PARK7_cr2	rep2	yes
NM_007262.5_PARK7	551	0	nb17	PARK7_cr2_2	PARK7_cr2	rep2	yes
NM_007262.5_PARK7	552	0	nb17	PARK7_cr2_2	PARK7_cr2	rep2	yes
NM_007262.5_PARK7	553	0	nb17	PARK7_cr2_2	PARK7_cr2	rep2	yes
NM_007262.5_PARK7	554	0	nb17	PARK7_cr2_2	PARK7_cr2	rep2	yes
NM_007262.5_PARK7	555	0	nb17	PARK7_cr2_2	PARK7_cr2	rep2	yes
NM_007262.5_PARK7	556	0	nb17	PARK7_cr2_2	PARK7_cr2	rep2	yes
NM_007262.5_PARK7	557	0	nb17	PARK7_cr2_2	PARK7_cr2	rep2	yes
NM_007262.5_PARK7	558	0	nb17	PARK7_cr2_2	PARK7_cr2	rep2	yes
NM_007262.5_PARK7	559	1	nb17	PARK7_cr2_2	PARK7_cr2	rep2	yes
NM_007262.5_PARK7	560	2	nb17	PARK7_cr2_2	PARK7_cr2	rep2	yes
NM_007262.5_PARK7	561	2	nb17	PARK7_cr2_2	PARK7_cr2	rep2	yes
NM_007262.5_PARK7	562	2	nb17	PARK7_cr2_2	PARK7_cr2	rep2	yes
NM_007262.5_PARK7	563	2	nb17	PARK7_cr2_2	PARK7_cr2	rep2	yes
NM_007262.5_PARK7	564	2	nb17	PARK7_cr2_2	PARK7_cr2	rep2	yes
NM_007262.5_PARK7	565	3	nb17	PARK7_cr2_2	PARK7_cr2	rep2	yes
NM_007262.5_PARK7	566	3	nb17	PARK7_cr2_2	PARK7_cr2	rep2	yes
NM_007262.5_PARK7	567	3	nb17	PARK7_cr2_2	PARK7_cr2	rep2	yes
NM_007262.5_PARK7	568	3	nb17	PARK7_cr2_2	PARK7_cr2	rep2	yes
NM_007262.5_PARK7	569	3	nb17	PARK7_cr2_2	PARK7_cr2	rep2	yes
NM_007262.5_PARK7	570	3	nb17	PARK7_cr2_2	PARK7_cr2	rep2	yes
NM_007262.5_PARK7	571	3	nb17	PARK7_cr2_2	PARK7_cr2	rep2	yes
NM_007262.5_PARK7	572	3	nb17	PARK7_cr2_2	PARK7_cr2	rep2	yes
NM_007262.5_PARK7	573	3	nb17	PARK7_cr2_2	PARK7_cr2	rep2	yes
NM_007262.5_PARK7	574	3	nb17	PARK7_cr2_2	PARK7_cr2	rep2	yes
NM_007262.5_PARK7	575	3	nb17	PARK7_cr2_2	PARK7_cr2	rep2	yes
NM_007262.5_PARK7	576	3	nb17	PARK7_cr2_2	PARK7_cr2	rep2	yes
NM_007262.5_PARK7	577	4	nb17	PARK7_cr2_2	PARK7_cr2	rep2	yes
NM_007262.5_PARK7	578	4	nb17	PARK7_cr2_2	PARK7_cr2	rep2	yes
NM_007262.5_PARK7	579	4	nb17	PARK7_cr2_2	PARK7_cr2	rep2	yes
NM_007262.5_PARK7	580	4	nb17	PARK7_cr2_2	PARK7_cr2	rep2	yes
NM_007262.5_PARK7	581	4	nb17	PARK7_cr2_2	PARK7_cr2	rep2	yes
NM_007262.5_PARK7	582	4	nb17	PARK7_cr2_2	PARK7_cr2	rep2	yes
NM_007262.5_PARK7	583	4	nb17	PARK7_cr2_2	PARK7_cr2	rep2	yes
NM_007262.5_PARK7	584	4	nb17	PARK7_cr2_2	PARK7_cr2	rep2	yes
NM_007262.5_PARK7	585	4	nb17	PARK7_cr2_2	PARK7_cr2	rep2	yes
NM_007262.5_PARK7	586	4	nb17	PARK7_cr2_2	PARK7_cr2	rep2	yes
NM_007262.5_PARK7	587	4	nb17	PARK7_cr2_2	PARK7_cr2	rep2	yes
NM_007262.5_PARK7	588	4	nb17	PARK7_cr2_2	PARK7_cr2	rep2	yes
NM_007262.5_PARK7	589	4	nb17	PARK7_cr2_2	PARK7_cr2	rep2	yes
NM_007262.5_PARK7	590	4	nb17	PARK7_cr2_2	PARK7_cr2	rep2	yes
NM_007262.5_PARK7	591	4	nb17	PARK7_cr2_2	PARK7_cr2	rep2	yes
NM_007262.5_PARK7	592	4	nb17	PARK7_cr2_2	PARK7_cr2	rep2	yes
NM_007262.5_PARK7	593	4	nb17	PARK7_cr2_2	PARK7_cr2	rep2	yes
NM_007262.5_PARK7	594	4	nb17	PARK7_cr2_2	PARK7_cr2	rep2	yes
NM_007262.5_PARK7	595	4	nb17	PARK7_cr2_2	PARK7_cr2	rep2	yes
NM_007262.5_PARK7	596	4	nb17	PARK7_cr2_2	PARK7_cr2	rep2	yes
NM_007262.5_PARK7	597	4	nb17	PARK7_cr2_2	PARK7_cr2	rep2	yes
NM_007262.5_PARK7	598	4	nb17	PARK7_cr2_2	PARK7_cr2	rep2	yes
NM_007262.5_PARK7	599	4	nb17	PARK7_cr2_2	PARK7_cr2	rep2	yes
NM_007262.5_PARK7	600	4	nb17	PARK7_cr2_2	PARK7_cr2	rep2	yes
NM_007262.5_PARK7	601	4	nb17	PARK7_cr2_2	PARK7_cr2	rep2	yes
NM_007262.5_PARK7	602	5	nb17	PARK7_cr2_2	PARK7_cr2	rep2	yes
NM_007262.5_PARK7	603	5	nb17	PARK7_cr2_2	PARK7_cr2	rep2	yes
NM_007262.5_PARK7	604	5	nb17	PARK7_cr2_2	PARK7_cr2	rep2	yes
NM_007262.5_PARK7	605	5	nb17	PARK7_cr2_2	PARK7_cr2	rep2	yes
NM_007262.5_PARK7	606	5	nb17	PARK7_cr2_2	PARK7_cr2	rep2	yes
NM_007262.5_PARK7	607	5	nb17	PARK7_cr2_2	PARK7_cr2	rep2	yes
NM_007262.5_PARK7	608	5	nb17	PARK7_cr2_2	PARK7_cr2	rep2	yes
NM_007262.5_PARK7	609	5	nb17	PARK7_cr2_2	PARK7_cr2	rep2	yes
NM_007262.5_PARK7	610	5	nb17	PARK7_cr2_2	PARK7_cr2	rep2	yes
NM_007262.5_PARK7	611	5	nb17	PARK7_cr2_2	PARK7_cr2	rep2	yes
NM_007262.5_PARK7	612	5	nb17	PARK7_cr2_2	PARK7_cr2	rep2	yes
NM_007262.5_PARK7	613	5	nb17	PARK7_cr2_2	PARK7_cr2	rep2	yes
NM_007262.5_PARK7	614	5	nb17	PARK7_cr2_2	PARK7_cr2	rep2	yes
NM_007262.5_PARK7	615	5	nb17	PARK7_cr2_2	PARK7_cr2	rep2	yes
NM_007262.5_PARK7	616	5	nb17	PARK7_cr2_2	PARK7_cr2	rep2	yes
NM_007262.5_PARK7	617	5	nb17	PARK7_cr2_2	PARK7_cr2	rep2	yes
NM_007262.5_PARK7	618	5	nb17	PARK7_cr2_2	PARK7_cr2	rep2	yes
NM_007262.5_PARK7	619	5	nb17	PARK7_cr2_2	PARK7_cr2	rep2	yes
NM_007262.5_PARK7	620	5	nb17	PARK7_cr2_2	PARK7_cr2	rep2	yes
NM_007262.5_PARK7	621	5	nb17	PARK7_cr2_2	PARK7_cr2	rep2	yes
NM_007262.5_PARK7	622	5	nb17	PARK7_cr2_2	PARK7_cr2	rep2	yes
NM_007262.5_PARK7	623	5	nb17	PARK7_cr2_2	PARK7_cr2	rep2	yes
NM_007262.5_PARK7	624	5	nb17	PARK7_cr2_2	PARK7_cr2	rep2	yes
NM_007262.5_PARK7	625	5	nb17	PARK7_cr2_2	PARK7_cr2	rep2	yes
NM_007262.5_PARK7	626	5	nb17	PARK7_cr2_2	PARK7_cr2	rep2	yes
NM_007262.5_PARK7	627	5	nb17	PARK7_cr2_2	PARK7_cr2	rep2	yes
NM_007262.5_PARK7	628	5	nb17	PARK7_cr2_2	PARK7_cr2	rep2	yes
NM_007262.5_PARK7	629	5	nb17	PARK7_cr2_2	PARK7_cr2	rep2	yes
NM_007262.5_PARK7	630	5	nb17	PARK7_cr2_2	PARK7_cr2	rep2	yes
NM_007262.5_PARK7	631	5	nb17	PARK7_cr2_2	PARK7_cr2	rep2	yes
NM_007262.5_PARK7	632	5	nb17	PARK7_cr2_2	PARK7_cr2	rep2	yes
NM_007262.5_PARK7	633	5	nb17	PARK7_cr2_2	PARK7_cr2	rep2	yes
NM_007262.5_PARK7	634	5	nb17	PARK7_cr2_2	PARK7_cr2	rep2	yes
NM_007262.5_PARK7	635	5	nb17	PARK7_cr2_2	PARK7_cr2	rep2	yes
NM_007262.5_PARK7	636	5	nb17	PARK7_cr2_2	PARK7_cr2	rep2	yes
NM_007262.5_PARK7	637	5	nb17	PARK7_cr2_2	PARK7_cr2	rep2	yes
NM_007262.5_PARK7	638	5	nb17	PARK7_cr2_2	PARK7_cr2	rep2	yes
NM_007262.5_PARK7	639	5	nb17	PARK7_cr2_2	PARK7_cr2	rep2	yes
NM_007262.5_PARK7	640	5	nb17	PARK7_cr2_2	PARK7_cr2	rep2	yes
NM_007262.5_PARK7	641	5	nb17	PARK7_cr2_2	PARK7_cr2	rep2	yes
NM_007262.5_PARK7	642	5	nb17	PARK7_cr2_2	PARK7_cr2	rep2	yes
NM_007262.5_PARK7	643	5	nb17	PARK7_cr2_2	PARK7_cr2	rep2	yes
NM_007262.5_PARK7	644	5	nb17	PARK7_cr2_2	PARK7_cr2	rep2	yes
NM_007262.5_PARK7	645	5	nb17	PARK7_cr2_2	PARK7_cr2	rep2	yes
NM_007262.5_PARK7	646	5	nb17	PARK7_cr2_2	PARK7_cr2	rep2	yes
NM_007262.5_PARK7	647	4	nb17	PARK7_cr2_2	PARK7_cr2	rep2	yes
NM_007262.5_PARK7	648	5	nb17	PARK7_cr2_2	PARK7_cr2	rep2	yes
NM_007262.5_PARK7	649	4	nb17	PARK7_cr2_2	PARK7_cr2	rep2	yes
NM_007262.5_PARK7	650	4	nb17	PARK7_cr2_2	PARK7_cr2	rep2	yes
NM_007262.5_PARK7	651	4	nb17	PARK7_cr2_2	PARK7_cr2	rep2	yes
NM_007262.5_PARK7	652	4	nb17	PARK7_cr2_2	PARK7_cr2	rep2	yes
NM_007262.5_PARK7	653	5	nb17	PARK7_cr2_2	PARK7_cr2	rep2	yes
NM_007262.5_PARK7	654	5	nb17	PARK7_cr2_2	PARK7_cr2	rep2	yes
NM_007262.5_PARK7	655	5	nb17	PARK7_cr2_2	PARK7_cr2	rep2	yes
NM_007262.5_PARK7	656	4	nb17	PARK7_cr2_2	PARK7_cr2	rep2	yes
NM_007262.5_PARK7	657	4	nb17	PARK7_cr2_2	PARK7_cr2	rep2	yes
NM_007262.5_PARK7	658	4	nb17	PARK7_cr2_2	PARK7_cr2	rep2	yes
NM_007262.5_PARK7	659	5	nb17	PARK7_cr2_2	PARK7_cr2	rep2	yes
NM_007262.5_PARK7	660	5	nb17	PARK7_cr2_2	PARK7_cr2	rep2	yes
NM_007262.5_PARK7	661	5	nb17	PARK7_cr2_2	PARK7_cr2	rep2	yes
NM_007262.5_PARK7	662	5	nb17	PARK7_cr2_2	PARK7_cr2	rep2	yes
NM_007262.5_PARK7	663	5	nb17	PARK7_cr2_2	PARK7_cr2	rep2	yes
NM_007262.5_PARK7	664	5	nb17	PARK7_cr2_2	PARK7_cr2	rep2	yes
NM_007262.5_PARK7	665	5	nb17	PARK7_cr2_2	PARK7_cr2	rep2	yes
NM_007262.5_PARK7	666	5	nb17	PARK7_cr2_2	PARK7_cr2	rep2	yes
NM_007262.5_PARK7	667	5	nb17	PARK7_cr2_2	PARK7_cr2	rep2	yes
NM_007262.5_PARK7	668	5	nb17	PARK7_cr2_2	PARK7_cr2	rep2	yes
NM_007262.5_PARK7	669	5	nb17	PARK7_cr2_2	PARK7_cr2	rep2	yes
NM_007262.5_PARK7	670	5	nb17	PARK7_cr2_2	PARK7_cr2	rep2	yes
NM_007262.5_PARK7	671	5	nb17	PARK7_cr2_2	PARK7_cr2	rep2	yes
NM_007262.5_PARK7	672	5	nb17	PARK7_cr2_2	PARK7_cr2	rep2	yes
NM_007262.5_PARK7	673	5	nb17	PARK7_cr2_2	PARK7_cr2	rep2	yes
NM_007262.5_PARK7	674	5	nb17	PARK7_cr2_2	PARK7_cr2	rep2	yes
NM_007262.5_PARK7	675	5	nb17	PARK7_cr2_2	PARK7_cr2	rep2	yes
NM_007262.5_PARK7	676	5	nb17	PARK7_cr2_2	PARK7_cr2	rep2	yes
NM_007262.5_PARK7	677	5	nb17	PARK7_cr2_2	PARK7_cr2	rep2	yes
NM_007262.5_PARK7	678	5	nb17	PARK7_cr2_2	PARK7_cr2	rep2	yes
NM_007262.5_PARK7	679	5	nb17	PARK7_cr2_2	PARK7_cr2	rep2	yes
NM_007262.5_PARK7	680	5	nb17	PARK7_cr2_2	PARK7_cr2	rep2	yes
NM_007262.5_PARK7	681	4	nb17	PARK7_cr2_2	PARK7_cr2	rep2	yes
NM_007262.5_PARK7	682	5	nb17	PARK7_cr2_2	PARK7_cr2	rep2	yes
NM_007262.5_PARK7	683	5	nb17	PARK7_cr2_2	PARK7_cr2	rep2	yes
NM_007262.5_PARK7	684	6	nb17	PARK7_cr2_2	PARK7_cr2	rep2	yes
NM_007262.5_PARK7	685	7	nb17	PARK7_cr2_2	PARK7_cr2	rep2	yes
NM_007262.5_PARK7	686	10	nb17	PARK7_cr2_2	PARK7_cr2	rep2	yes
NM_007262.5_PARK7	687	10	nb17	PARK7_cr2_2	PARK7_cr2	rep2	yes
NM_007262.5_PARK7	688	10	nb17	PARK7_cr2_2	PARK7_cr2	rep2	yes
NM_007262.5_PARK7	689	16	nb17	PARK7_cr2_2	PARK7_cr2	rep2	yes
NM_007262.5_PARK7	690	19	nb17	PARK7_cr2_2	PARK7_cr2	rep2	yes
NM_007262.5_PARK7	691	21	nb17	PARK7_cr2_2	PARK7_cr2	rep2	yes
NM_007262.5_PARK7	692	21	nb17	PARK7_cr2_2	PARK7_cr2	rep2	yes
NM_007262.5_PARK7	693	21	nb17	PARK7_cr2_2	PARK7_cr2	rep2	yes
NM_007262.5_PARK7	694	20	nb17	PARK7_cr2_2	PARK7_cr2	rep2	yes
NM_007262.5_PARK7	695	20	nb17	PARK7_cr2_2	PARK7_cr2	rep2	yes
NM_007262.5_PARK7	696	21	nb17	PARK7_cr2_2	PARK7_cr2	rep2	yes
NM_007262.5_PARK7	697	21	nb17	PARK7_cr2_2	PARK7_cr2	rep2	yes
NM_007262.5_PARK7	698	21	nb17	PARK7_cr2_2	PARK7_cr2	rep2	yes
NM_007262.5_PARK7	699	21	nb17	PARK7_cr2_2	PARK7_cr2	rep2	yes
NM_007262.5_PARK7	700	20	nb17	PARK7_cr2_2	PARK7_cr2	rep2	yes
NM_007262.5_PARK7	701	20	nb17	PARK7_cr2_2	PARK7_cr2	rep2	yes
NM_007262.5_PARK7	702	21	nb17	PARK7_cr2_2	PARK7_cr2	rep2	yes
NM_007262.5_PARK7	703	21	nb17	PARK7_cr2_2	PARK7_cr2	rep2	yes
NM_007262.5_PARK7	704	21	nb17	PARK7_cr2_2	PARK7_cr2	rep2	yes
NM_007262.5_PARK7	705	20	nb17	PARK7_cr2_2	PARK7_cr2	rep2	yes
NM_007262.5_PARK7	706	21	nb17	PARK7_cr2_2	PARK7_cr2	rep2	yes
NM_007262.5_PARK7	707	21	nb17	PARK7_cr2_2	PARK7_cr2	rep2	yes
NM_007262.5_PARK7	708	21	nb17	PARK7_cr2_2	PARK7_cr2	rep2	yes
NM_007262.5_PARK7	709	21	nb17	PARK7_cr2_2	PARK7_cr2	rep2	yes
NM_007262.5_PARK7	710	21	nb17	PARK7_cr2_2	PARK7_cr2	rep2	yes
NM_007262.5_PARK7	711	21	nb17	PARK7_cr2_2	PARK7_cr2	rep2	yes
NM_007262.5_PARK7	712	21	nb17	PARK7_cr2_2	PARK7_cr2	rep2	yes
NM_007262.5_PARK7	713	21	nb17	PARK7_cr2_2	PARK7_cr2	rep2	yes
NM_007262.5_PARK7	714	21	nb17	PARK7_cr2_2	PARK7_cr2	rep2	yes
NM_007262.5_PARK7	715	21	nb17	PARK7_cr2_2	PARK7_cr2	rep2	yes
NM_007262.5_PARK7	716	21	nb17	PARK7_cr2_2	PARK7_cr2	rep2	yes
NM_007262.5_PARK7	717	21	nb17	PARK7_cr2_2	PARK7_cr2	rep2	yes
NM_007262.5_PARK7	718	21	nb17	PARK7_cr2_2	PARK7_cr2	rep2	yes
NM_007262.5_PARK7	719	21	nb17	PARK7_cr2_2	PARK7_cr2	rep2	yes
NM_007262.5_PARK7	720	21	nb17	PARK7_cr2_2	PARK7_cr2	rep2	yes
NM_007262.5_PARK7	721	7995	nb17	PARK7_cr2_2	PARK7_cr2	rep2	yes
NM_007262.5_PARK7	722	7994	nb17	PARK7_cr2_2	PARK7_cr2	rep2	yes
NM_007262.5_PARK7	723	7957	nb17	PARK7_cr2_2	PARK7_cr2	rep2	yes
NM_007262.5_PARK7	724	7995	nb17	PARK7_cr2_2	PARK7_cr2	rep2	yes
NM_007262.5_PARK7	725	7981	nb17	PARK7_cr2_2	PARK7_cr2	rep2	yes
NM_007262.5_PARK7	726	7985	nb17	PARK7_cr2_2	PARK7_cr2	rep2	yes
NM_007262.5_PARK7	727	7995	nb17	PARK7_cr2_2	PARK7_cr2	rep2	yes
NM_007262.5_PARK7	728	7994	nb17	PARK7_cr2_2	PARK7_cr2	rep2	yes
NM_007262.5_PARK7	729	8001	nb17	PARK7_cr2_2	PARK7_cr2	rep2	yes
NM_007262.5_PARK7	730	8001	nb17	PARK7_cr2_2	PARK7_cr2	rep2	yes
NM_007262.5_PARK7	731	8006	nb17	PARK7_cr2_2	PARK7_cr2	rep2	yes
NM_007262.5_PARK7	732	8003	nb17	PARK7_cr2_2	PARK7_cr2	rep2	yes
NM_007262.5_PARK7	733	8003	nb17	PARK7_cr2_2	PARK7_cr2	rep2	yes
NM_007262.5_PARK7	734	8005	nb17	PARK7_cr2_2	PARK7_cr2	rep2	yes
NM_007262.5_PARK7	735	8010	nb17	PARK7_cr2_2	PARK7_cr2	rep2	yes
NM_007262.5_PARK7	736	8006	nb17	PARK7_cr2_2	PARK7_cr2	rep2	yes
NM_007262.5_PARK7	737	7969	nb17	PARK7_cr2_2	PARK7_cr2	rep2	yes
NM_007262.5_PARK7	738	8009	nb17	PARK7_cr2_2	PARK7_cr2	rep2	yes
NM_007262.5_PARK7	739	7935	nb17	PARK7_cr2_2	PARK7_cr2	rep2	yes
NM_007262.5_PARK7	740	7938	nb17	PARK7_cr2_2	PARK7_cr2	rep2	yes
NM_007262.5_PARK7	741	7959	nb17	PARK7_cr2_2	PARK7_cr2	rep2	yes
NM_007262.5_PARK7	742	7969	nb17	PARK7_cr2_2	PARK7_cr2	rep2	yes
NM_007262.5_PARK7	743	7977	nb17	PARK7_cr2_2	PARK7_cr2	rep2	yes
NM_007262.5_PARK7	744	7993	nb17	PARK7_cr2_2	PARK7_cr2	rep2	yes
NM_007262.5_PARK7	745	7983	nb17	PARK7_cr2_2	PARK7_cr2	rep2	yes
NM_007262.5_PARK7	746	8003	nb17	PARK7_cr2_2	PARK7_cr2	rep2	yes
NM_007262.5_PARK7	747	8007	nb17	PARK7_cr2_2	PARK7_cr2	rep2	yes
NM_007262.5_PARK7	748	8014	nb17	PARK7_cr2_2	PARK7_cr2	rep2	yes
NM_007262.5_PARK7	749	8014	nb17	PARK7_cr2_2	PARK7_cr2	rep2	yes
NM_007262.5_PARK7	750	8026	nb17	PARK7_cr2_2	PARK7_cr2	rep2	yes
NM_007262.5_PARK7	751	8027	nb17	PARK7_cr2_2	PARK7_cr2	rep2	yes
NM_007262.5_PARK7	752	8028	nb17	PARK7_cr2_2	PARK7_cr2	rep2	yes
NM_007262.5_PARK7	753	8029	nb17	PARK7_cr2_2	PARK7_cr2	rep2	yes
NM_007262.5_PARK7	754	8028	nb17	PARK7_cr2_2	PARK7_cr2	rep2	yes
NM_007262.5_PARK7	755	8024	nb17	PARK7_cr2_2	PARK7_cr2	rep2	yes
NM_007262.5_PARK7	756	8027	nb17	PARK7_cr2_2	PARK7_cr2	rep2	yes
NM_007262.5_PARK7	757	8014	nb17	PARK7_cr2_2	PARK7_cr2	rep2	yes
NM_007262.5_PARK7	758	8010	nb17	PARK7_cr2_2	PARK7_cr2	rep2	yes
NM_007262.5_PARK7	759	8007	nb17	PARK7_cr2_2	PARK7_cr2	rep2	yes
NM_007262.5_PARK7	760	8014	nb17	PARK7_cr2_2	PARK7_cr2	rep2	yes
NM_007262.5_PARK7	761	8010	nb17	PARK7_cr2_2	PARK7_cr2	rep2	yes
NM_007262.5_PARK7	762	8009	nb17	PARK7_cr2_2	PARK7_cr2	rep2	yes
NM_007262.5_PARK7	763	7998	nb17	PARK7_cr2_2	PARK7_cr2	rep2	yes
NM_007262.5_PARK7	764	8013	nb17	PARK7_cr2_2	PARK7_cr2	rep2	yes
NM_007262.5_PARK7	765	8009	nb17	PARK7_cr2_2	PARK7_cr2	rep2	yes
NM_007262.5_PARK7	766	8008	nb17	PARK7_cr2_2	PARK7_cr2	rep2	yes
NM_007262.5_PARK7	767	7997	nb17	PARK7_cr2_2	PARK7_cr2	rep2	yes
NM_007262.5_PARK7	768	8004	nb17	PARK7_cr2_2	PARK7_cr2	rep2	yes
NM_007262.5_PARK7	769	8000	nb17	PARK7_cr2_2	PARK7_cr2	rep2	yes
NM_007262.5_PARK7	770	7972	nb17	PARK7_cr2_2	PARK7_cr2	rep2	yes
NM_007262.5_PARK7	771	7796	nb17	PARK7_cr2_2	PARK7_cr2	rep2	yes
NM_007262.5_PARK7	772	7999	nb17	PARK7_cr2_2	PARK7_cr2	rep2	yes
NM_007262.5_PARK7	773	7911	nb17	PARK7_cr2_2	PARK7_cr2	rep2	yes
NM_007262.5_PARK7	774	7885	nb17	PARK7_cr2_2	PARK7_cr2	rep2	yes
NM_007262.5_PARK7	775	7892	nb17	PARK7_cr2_2	PARK7_cr2	rep2	yes
NM_007262.5_PARK7	776	7906	nb17	PARK7_cr2_2	PARK7_cr2	rep2	yes
NM_007262.5_PARK7	777	7898	nb17	PARK7_cr2_2	PARK7_cr2	rep2	yes
NM_007262.5_PARK7	778	7735	nb17	PARK7_cr2_2	PARK7_cr2	rep2	yes
NM_007262.5_PARK7	779	6629	nb17	PARK7_cr2_2	PARK7_cr2	rep2	yes
NM_007262.5_PARK7	780	2857	nb17	PARK7_cr2_2	PARK7_cr2	rep2	yes
NM_007262.5_PARK7	781	2852	nb17	PARK7_cr2_2	PARK7_cr2	rep2	yes
NM_007262.5_PARK7	782	2852	nb17	PARK7_cr2_2	PARK7_cr2	rep2	yes
NM_007262.5_PARK7	783	2862	nb17	PARK7_cr2_2	PARK7_cr2	rep2	yes
NM_007262.5_PARK7	784	2972	nb17	PARK7_cr2_2	PARK7_cr2	rep2	yes
NM_007262.5_PARK7	785	2901	nb17	PARK7_cr2_2	PARK7_cr2	rep2	yes
NM_007262.5_PARK7	786	2524	nb17	PARK7_cr2_2	PARK7_cr2	rep2	yes
NM_007262.5_PARK7	787	2501	nb17	PARK7_cr2_2	PARK7_cr2	rep2	yes
NM_007262.5_PARK7	788	2556	nb17	PARK7_cr2_2	PARK7_cr2	rep2	yes
NM_007262.5_PARK7	789	2550	nb17	PARK7_cr2_2	PARK7_cr2	rep2	yes
NM_007262.5_PARK7	790	2475	nb17	PARK7_cr2_2	PARK7_cr2	rep2	yes
NM_007262.5_PARK7	791	2614	nb17	PARK7_cr2_2	PARK7_cr2	rep2	yes
NM_007262.5_PARK7	792	6705	nb17	PARK7_cr2_2	PARK7_cr2	rep2	yes
NM_007262.5_PARK7	793	6600	nb17	PARK7_cr2_2	PARK7_cr2	rep2	yes
NM_007262.5_PARK7	794	6659	nb17	PARK7_cr2_2	PARK7_cr2	rep2	yes
NM_007262.5_PARK7	795	6351	nb17	PARK7_cr2_2	PARK7_cr2	rep2	yes
NM_007262.5_PARK7	796	6588	nb17	PARK7_cr2_2	PARK7_cr2	rep2	yes
NM_007262.5_PARK7	797	7809	nb17	PARK7_cr2_2	PARK7_cr2	rep2	yes
NM_007262.5_PARK7	798	7636	nb17	PARK7_cr2_2	PARK7_cr2	rep2	yes
NM_007262.5_PARK7	799	7587	nb17	PARK7_cr2_2	PARK7_cr2	rep2	yes
NM_007262.5_PARK7	800	7805	nb17	PARK7_cr2_2	PARK7_cr2	rep2	yes
NM_007262.5_PARK7	801	7902	nb17	PARK7_cr2_2	PARK7_cr2	rep2	yes
NM_007262.5_PARK7	802	7934	nb17	PARK7_cr2_2	PARK7_cr2	rep2	yes
NM_007262.5_PARK7	803	7892	nb17	PARK7_cr2_2	PARK7_cr2	rep2	yes
NM_007262.5_PARK7	804	7963	nb17	PARK7_cr2_2	PARK7_cr2	rep2	yes
NM_007262.5_PARK7	805	7894	nb17	PARK7_cr2_2	PARK7_cr2	rep2	yes
NM_007262.5_PARK7	806	7910	nb17	PARK7_cr2_2	PARK7_cr2	rep2	yes
NM_007262.5_PARK7	807	7917	nb17	PARK7_cr2_2	PARK7_cr2	rep2	yes
NM_007262.5_PARK7	808	7960	nb17	PARK7_cr2_2	PARK7_cr2	rep2	yes
NM_007262.5_PARK7	809	7948	nb17	PARK7_cr2_2	PARK7_cr2	rep2	yes
NM_007262.5_PARK7	810	7969	nb17	PARK7_cr2_2	PARK7_cr2	rep2	yes
NM_007262.5_PARK7	811	7970	nb17	PARK7_cr2_2	PARK7_cr2	rep2	yes
NM_007262.5_PARK7	812	7968	nb17	PARK7_cr2_2	PARK7_cr2	rep2	yes
NM_007262.5_PARK7	813	7940	nb17	PARK7_cr2_2	PARK7_cr2	rep2	yes
NM_007262.5_PARK7	814	7961	nb17	PARK7_cr2_2	PARK7_cr2	rep2	yes
NM_007262.5_PARK7	815	7912	nb17	PARK7_cr2_2	PARK7_cr2	rep2	yes
NM_007262.5_PARK7	816	7890	nb17	PARK7_cr2_2	PARK7_cr2	rep2	yes
NM_007262.5_PARK7	817	7886	nb17	PARK7_cr2_2	PARK7_cr2	rep2	yes
NM_007262.5_PARK7	818	0	nb17	PARK7_cr2_2	PARK7_cr2	rep2	yes
NM_007262.5_PARK7	819	0	nb17	PARK7_cr2_2	PARK7_cr2	rep2	yes
NM_007262.5_PARK7	820	0	nb17	PARK7_cr2_2	PARK7_cr2	rep2	yes
NM_007262.5_PARK7	821	0	nb17	PARK7_cr2_2	PARK7_cr2	rep2	yes
NM_007262.5_PARK7	822	0	nb17	PARK7_cr2_2	PARK7_cr2	rep2	yes
NM_007262.5_PARK7	823	0	nb17	PARK7_cr2_2	PARK7_cr2	rep2	yes
NM_007262.5_PARK7	824	0	nb17	PARK7_cr2_2	PARK7_cr2	rep2	yes
NM_007262.5_PARK7	825	0	nb17	PARK7_cr2_2	PARK7_cr2	rep2	yes
NM_007262.5_PARK7	826	0	nb17	PARK7_cr2_2	PARK7_cr2	rep2	yes
NM_007262.5_PARK7	827	0	nb17	PARK7_cr2_2	PARK7_cr2	rep2	yes
NM_007262.5_PARK7	828	0	nb17	PARK7_cr2_2	PARK7_cr2	rep2	yes
NM_007262.5_PARK7	829	0	nb17	PARK7_cr2_2	PARK7_cr2	rep2	yes
NM_007262.5_PARK7	830	0	nb17	PARK7_cr2_2	PARK7_cr2	rep2	yes
NM_007262.5_PARK7	831	0	nb17	PARK7_cr2_2	PARK7_cr2	rep2	yes
NM_007262.5_PARK7	832	0	nb17	PARK7_cr2_2	PARK7_cr2	rep2	yes
NM_007262.5_PARK7	833	0	nb17	PARK7_cr2_2	PARK7_cr2	rep2	yes
NM_007262.5_PARK7	834	0	nb17	PARK7_cr2_2	PARK7_cr2	rep2	yes
NM_007262.5_PARK7	835	0	nb17	PARK7_cr2_2	PARK7_cr2	rep2	yes
NM_007262.5_PARK7	836	0	nb17	PARK7_cr2_2	PARK7_cr2	rep2	yes
NM_007262.5_PARK7	837	0	nb17	PARK7_cr2_2	PARK7_cr2	rep2	yes
NM_007262.5_PARK7	838	0	nb17	PARK7_cr2_2	PARK7_cr2	rep2	yes
NM_007262.5_PARK7	839	0	nb17	PARK7_cr2_2	PARK7_cr2	rep2	yes
NM_007262.5_PARK7	840	0	nb17	PARK7_cr2_2	PARK7_cr2	rep2	yes
NM_007262.5_PARK7	841	0	nb17	PARK7_cr2_2	PARK7_cr2	rep2	yes
NM_007262.5_PARK7	842	0	nb17	PARK7_cr2_2	PARK7_cr2	rep2	yes
NM_007262.5_PARK7	843	0	nb17	PARK7_cr2_2	PARK7_cr2	rep2	yes
NM_007262.5_PARK7	844	0	nb17	PARK7_cr2_2	PARK7_cr2	rep2	yes
NM_007262.5_PARK7	845	0	nb17	PARK7_cr2_2	PARK7_cr2	rep2	yes
NM_007262.5_PARK7	846	0	nb17	PARK7_cr2_2	PARK7_cr2	rep2	yes
NM_007262.5_PARK7	847	0	nb17	PARK7_cr2_2	PARK7_cr2	rep2	yes
NM_007262.5_PARK7	848	0	nb17	PARK7_cr2_2	PARK7_cr2	rep2	yes
NM_007262.5_PARK7	849	0	nb17	PARK7_cr2_2	PARK7_cr2	rep2	yes
NM_007262.5_PARK7	850	0	nb17	PARK7_cr2_2	PARK7_cr2	rep2	yes
NM_007262.5_PARK7	851	0	nb17	PARK7_cr2_2	PARK7_cr2	rep2	yes
NM_007262.5_PARK7	852	0	nb17	PARK7_cr2_2	PARK7_cr2	rep2	yes
NM_007262.5_PARK7	853	0	nb17	PARK7_cr2_2	PARK7_cr2	rep2	yes
NM_007262.5_PARK7	854	0	nb17	PARK7_cr2_2	PARK7_cr2	rep2	yes
NM_007262.5_PARK7	855	0	nb17	PARK7_cr2_2	PARK7_cr2	rep2	yes
NM_007262.5_PARK7	856	0	nb17	PARK7_cr2_2	PARK7_cr2	rep2	yes
NM_007262.5_PARK7	857	0	nb17	PARK7_cr2_2	PARK7_cr2	rep2	yes
NM_007262.5_PARK7	858	0	nb17	PARK7_cr2_2	PARK7_cr2	rep2	yes
NM_007262.5_PARK7	859	0	nb17	PARK7_cr2_2	PARK7_cr2	rep2	yes
NM_007262.5_PARK7	860	0	nb17	PARK7_cr2_2	PARK7_cr2	rep2	yes
NM_007262.5_PARK7	861	0	nb17	PARK7_cr2_2	PARK7_cr2	rep2	yes
NM_007262.5_PARK7	862	0	nb17	PARK7_cr2_2	PARK7_cr2	rep2	yes
NM_007262.5_PARK7	863	0	nb17	PARK7_cr2_2	PARK7_cr2	rep2	yes
NM_007262.5_PARK7	864	0	nb17	PARK7_cr2_2	PARK7_cr2	rep2	yes
NM_007262.5_PARK7	865	0	nb17	PARK7_cr2_2	PARK7_cr2	rep2	yes
NM_007262.5_PARK7	866	0	nb17	PARK7_cr2_2	PARK7_cr2	rep2	yes
NM_007262.5_PARK7	867	0	nb17	PARK7_cr2_2	PARK7_cr2	rep2	yes
NM_007262.5_PARK7	868	0	nb17	PARK7_cr2_2	PARK7_cr2	rep2	yes
NM_007262.5_PARK7	869	0	nb17	PARK7_cr2_2	PARK7_cr2	rep2	yes
NM_007262.5_PARK7	870	0	nb17	PARK7_cr2_2	PARK7_cr2	rep2	yes
NM_007262.5_PARK7	871	0	nb17	PARK7_cr2_2	PARK7_cr2	rep2	yes
NM_007262.5_PARK7	872	0	nb17	PARK7_cr2_2	PARK7_cr2	rep2	yes
NM_007262.5_PARK7	873	0	nb17	PARK7_cr2_2	PARK7_cr2	rep2	yes
NM_007262.5_PARK7	874	0	nb17	PARK7_cr2_2	PARK7_cr2	rep2	yes
NM_007262.5_PARK7	875	0	nb17	PARK7_cr2_2	PARK7_cr2	rep2	yes
NM_007262.5_PARK7	876	0	nb17	PARK7_cr2_2	PARK7_cr2	rep2	yes
NM_007262.5_PARK7	877	0	nb17	PARK7_cr2_2	PARK7_cr2	rep2	yes
NM_007262.5_PARK7	878	0	nb17	PARK7_cr2_2	PARK7_cr2	rep2	yes
NM_007262.5_PARK7	879	0	nb17	PARK7_cr2_2	PARK7_cr2	rep2	yes
NM_007262.5_PARK7	880	0	nb17	PARK7_cr2_2	PARK7_cr2	rep2	yes
NM_007262.5_PARK7	881	0	nb17	PARK7_cr2_2	PARK7_cr2	rep2	yes
NM_007262.5_PARK7	882	0	nb17	PARK7_cr2_2	PARK7_cr2	rep2	yes
NM_007262.5_PARK7	883	0	nb17	PARK7_cr2_2	PARK7_cr2	rep2	yes
NM_007262.5_PARK7	884	0	nb17	PARK7_cr2_2	PARK7_cr2	rep2	yes
NM_007262.5_PARK7	885	0	nb17	PARK7_cr2_2	PARK7_cr2	rep2	yes
NM_007262.5_PARK7	886	0	nb17	PARK7_cr2_2	PARK7_cr2	rep2	yes
NM_007262.5_PARK7	887	0	nb17	PARK7_cr2_2	PARK7_cr2	rep2	yes
NM_007262.5_PARK7	888	0	nb17	PARK7_cr2_2	PARK7_cr2	rep2	yes
NM_007262.5_PARK7	889	0	nb17	PARK7_cr2_2	PARK7_cr2	rep2	yes
NM_007262.5_PARK7	890	0	nb17	PARK7_cr2_2	PARK7_cr2	rep2	yes
NM_007262.5_PARK7	891	0	nb17	PARK7_cr2_2	PARK7_cr2	rep2	yes
NM_007262.5_PARK7	892	0	nb17	PARK7_cr2_2	PARK7_cr2	rep2	yes
NM_007262.5_PARK7	893	0	nb17	PARK7_cr2_2	PARK7_cr2	rep2	yes
NM_007262.5_PARK7	894	0	nb17	PARK7_cr2_2	PARK7_cr2	rep2	yes
NM_007262.5_PARK7	895	0	nb17	PARK7_cr2_2	PARK7_cr2	rep2	yes
NM_007262.5_PARK7	896	0	nb17	PARK7_cr2_2	PARK7_cr2	rep2	yes
NM_007262.5_PARK7	897	0	nb17	PARK7_cr2_2	PARK7_cr2	rep2	yes
NM_007262.5_PARK7	898	0	nb17	PARK7_cr2_2	PARK7_cr2	rep2	yes
NM_007262.5_PARK7	899	0	nb17	PARK7_cr2_2	PARK7_cr2	rep2	yes
NM_007262.5_PARK7	900	0	nb17	PARK7_cr2_2	PARK7_cr2	rep2	yes
NM_007262.5_PARK7	901	0	nb17	PARK7_cr2_2	PARK7_cr2	rep2	yes
NM_007262.5_PARK7	902	0	nb17	PARK7_cr2_2	PARK7_cr2	rep2	yes
NM_007262.5_PARK7	903	0	nb17	PARK7_cr2_2	PARK7_cr2	rep2	yes
NM_007262.5_PARK7	904	0	nb17	PARK7_cr2_2	PARK7_cr2	rep2	yes
NM_007262.5_PARK7	905	0	nb17	PARK7_cr2_2	PARK7_cr2	rep2	yes
NM_007262.5_PARK7	906	0	nb17	PARK7_cr2_2	PARK7_cr2	rep2	yes
NM_007262.5_PARK7	907	0	nb17	PARK7_cr2_2	PARK7_cr2	rep2	yes
NM_007262.5_PARK7	908	0	nb17	PARK7_cr2_2	PARK7_cr2	rep2	yes
NM_007262.5_PARK7	909	0	nb17	PARK7_cr2_2	PARK7_cr2	rep2	yes
NM_007262.5_PARK7	910	0	nb17	PARK7_cr2_2	PARK7_cr2	rep2	yes
NM_007262.5_PARK7	911	0	nb17	PARK7_cr2_2	PARK7_cr2	rep2	yes
NM_007262.5_PARK7	912	0	nb17	PARK7_cr2_2	PARK7_cr2	rep2	yes
NM_007262.5_PARK7	913	0	nb17	PARK7_cr2_2	PARK7_cr2	rep2	yes
NM_007262.5_PARK7	914	0	nb17	PARK7_cr2_2	PARK7_cr2	rep2	yes
NM_007262.5_PARK7	915	0	nb17	PARK7_cr2_2	PARK7_cr2	rep2	yes
NM_007262.5_PARK7	916	0	nb17	PARK7_cr2_2	PARK7_cr2	rep2	yes
NM_007262.5_PARK7	917	0	nb17	PARK7_cr2_2	PARK7_cr2	rep2	yes
NM_007262.5_PARK7	918	0	nb17	PARK7_cr2_2	PARK7_cr2	rep2	yes
NM_007262.5_PARK7	919	0	nb17	PARK7_cr2_2	PARK7_cr2	rep2	yes
NM_007262.5_PARK7	920	0	nb17	PARK7_cr2_2	PARK7_cr2	rep2	yes
NM_007262.5_PARK7	921	0	nb17	PARK7_cr2_2	PARK7_cr2	rep2	yes
NM_007262.5_PARK7	922	0	nb17	PARK7_cr2_2	PARK7_cr2	rep2	yes
NM_007262.5_PARK7	923	0	nb17	PARK7_cr2_2	PARK7_cr2	rep2	yes
NM_007262.5_PARK7	924	0	nb17	PARK7_cr2_2	PARK7_cr2	rep2	yes
NM_007262.5_PARK7	925	0	nb17	PARK7_cr2_2	PARK7_cr2	rep2	yes
NM_007262.5_PARK7	926	0	nb17	PARK7_cr2_2	PARK7_cr2	rep2	yes
NM_007262.5_PARK7	927	0	nb17	PARK7_cr2_2	PARK7_cr2	rep2	yes
NM_007262.5_PARK7	928	0	nb17	PARK7_cr2_2	PARK7_cr2	rep2	yes
NM_007262.5_PARK7	929	0	nb17	PARK7_cr2_2	PARK7_cr2	rep2	yes
NM_007262.5_PARK7	930	0	nb17	PARK7_cr2_2	PARK7_cr2	rep2	yes
NM_007262.5_PARK7	931	0	nb17	PARK7_cr2_2	PARK7_cr2	rep2	yes
NM_007262.5_PARK7	932	0	nb17	PARK7_cr2_2	PARK7_cr2	rep2	yes
NM_007262.5_PARK7	933	0	nb17	PARK7_cr2_2	PARK7_cr2	rep2	yes
NM_007262.5_PARK7	934	0	nb17	PARK7_cr2_2	PARK7_cr2	rep2	yes
NM_007262.5_PARK7	935	0	nb17	PARK7_cr2_2	PARK7_cr2	rep2	yes
NM_007262.5_PARK7	936	0	nb17	PARK7_cr2_2	PARK7_cr2	rep2	yes
NM_007262.5_PARK7	937	0	nb17	PARK7_cr2_2	PARK7_cr2	rep2	yes
NM_007262.5_PARK7	938	0	nb17	PARK7_cr2_2	PARK7_cr2	rep2	yes
NM_007262.5_PARK7	939	0	nb17	PARK7_cr2_2	PARK7_cr2	rep2	yes
NM_007262.5_PARK7	940	0	nb17	PARK7_cr2_2	PARK7_cr2	rep2	yes
NM_007262.5_PARK7	941	0	nb17	PARK7_cr2_2	PARK7_cr2	rep2	yes
NM_007262.5_PARK7	942	0	nb17	PARK7_cr2_2	PARK7_cr2	rep2	yes
NM_007262.5_PARK7	943	0	nb17	PARK7_cr2_2	PARK7_cr2	rep2	yes
NM_007262.5_PARK7	944	0	nb17	PARK7_cr2_2	PARK7_cr2	rep2	yes
NM_007262.5_PARK7	945	0	nb17	PARK7_cr2_2	PARK7_cr2	rep2	yes
NM_007262.5_PARK7	946	0	nb17	PARK7_cr2_2	PARK7_cr2	rep2	yes
NM_007262.5_PARK7	947	0	nb17	PARK7_cr2_2	PARK7_cr2	rep2	yes
NM_007262.5_PARK7	948	0	nb17	PARK7_cr2_2	PARK7_cr2	rep2	yes
NM_007262.5_PARK7	949	0	nb17	PARK7_cr2_2	PARK7_cr2	rep2	yes
NM_007262.5_PARK7	950	0	nb17	PARK7_cr2_2	PARK7_cr2	rep2	yes
NM_007262.5_PARK7	951	0	nb17	PARK7_cr2_2	PARK7_cr2	rep2	yes
NM_007262.5_PARK7	952	0	nb17	PARK7_cr2_2	PARK7_cr2	rep2	yes
NM_007262.5_PARK7	953	0	nb17	PARK7_cr2_2	PARK7_cr2	rep2	yes
NM_007262.5_PARK7	954	0	nb17	PARK7_cr2_2	PARK7_cr2	rep2	yes
NM_007262.5_PARK7	955	0	nb17	PARK7_cr2_2	PARK7_cr2	rep2	yes
NM_007262.5_PARK7	956	0	nb17	PARK7_cr2_2	PARK7_cr2	rep2	yes
NM_007262.5_PARK7	957	0	nb17	PARK7_cr2_2	PARK7_cr2	rep2	yes
NM_007262.5_PARK7	958	0	nb17	PARK7_cr2_2	PARK7_cr2	rep2	yes
NM_007262.5_PARK7	959	0	nb17	PARK7_cr2_2	PARK7_cr2	rep2	yes
NM_007262.5_PARK7	960	0	nb17	PARK7_cr2_2	PARK7_cr2	rep2	yes
NM_007262.5_PARK7	961	0	nb17	PARK7_cr2_2	PARK7_cr2	rep2	yes
NM_007262.5_PARK7	962	0	nb17	PARK7_cr2_2	PARK7_cr2	rep2	yes
NM_007262.5_PARK7	963	0	nb17	PARK7_cr2_2	PARK7_cr2	rep2	yes
NM_007262.5_PARK7	964	0	nb17	PARK7_cr2_2	PARK7_cr2	rep2	yes
NM_007262.5_PARK7	965	0	nb17	PARK7_cr2_2	PARK7_cr2	rep2	yes
NM_007262.5_PARK7	966	0	nb17	PARK7_cr2_2	PARK7_cr2	rep2	yes
NM_007262.5_PARK7	967	0	nb17	PARK7_cr2_2	PARK7_cr2	rep2	yes
NM_007262.5_PARK7	968	0	nb17	PARK7_cr2_2	PARK7_cr2	rep2	yes
NM_007262.5_PARK7	969	0	nb17	PARK7_cr2_2	PARK7_cr2	rep2	yes
NM_007262.5_PARK7	970	0	nb17	PARK7_cr2_2	PARK7_cr2	rep2	yes
NM_007262.5_PARK7	971	0	nb17	PARK7_cr2_2	PARK7_cr2	rep2	yes
NM_007262.5_PARK7	972	0	nb17	PARK7_cr2_2	PARK7_cr2	rep2	yes
NM_007262.5_PARK7	973	0	nb17	PARK7_cr2_2	PARK7_cr2	rep2	yes
NM_007262.5_PARK7	974	0	nb17	PARK7_cr2_2	PARK7_cr2	rep2	yes
NM_007262.5_PARK7	975	0	nb17	PARK7_cr2_2	PARK7_cr2	rep2	yes
NM_007262.5_PARK7	976	0	nb17	PARK7_cr2_2	PARK7_cr2	rep2	yes
NM_007262.5_PARK7	977	0	nb17	PARK7_cr2_2	PARK7_cr2	rep2	yes
NM_007262.5_PARK7	978	0	nb17	PARK7_cr2_2	PARK7_cr2	rep2	yes
NM_007262.5_PARK7	979	0	nb17	PARK7_cr2_2	PARK7_cr2	rep2	yes
NM_007262.5_PARK7	980	0	nb17	PARK7_cr2_2	PARK7_cr2	rep2	yes
NM_007262.5_PARK7	981	0	nb17	PARK7_cr2_2	PARK7_cr2	rep2	yes
NM_007262.5_PARK7	982	0	nb17	PARK7_cr2_2	PARK7_cr2	rep2	yes
NM_007262.5_PARK7	983	0	nb17	PARK7_cr2_2	PARK7_cr2	rep2	yes
NM_007262.5_PARK7	984	0	nb17	PARK7_cr2_2	PARK7_cr2	rep2	yes
NM_007262.5_PARK7	985	0	nb17	PARK7_cr2_2	PARK7_cr2	rep2	yes
NM_007262.5_PARK7	986	0	nb17	PARK7_cr2_2	PARK7_cr2	rep2	yes
NM_007262.5_PARK7	987	0	nb17	PARK7_cr2_2	PARK7_cr2	rep2	yes
NM_007262.5_PARK7	988	0	nb17	PARK7_cr2_2	PARK7_cr2	rep2	yes
NM_007262.5_PARK7	989	0	nb17	PARK7_cr2_2	PARK7_cr2	rep2	yes
NM_007262.5_PARK7	990	0	nb17	PARK7_cr2_2	PARK7_cr2	rep2	yes
NM_007262.5_PARK7	991	0	nb17	PARK7_cr2_2	PARK7_cr2	rep2	yes
NM_007262.5_PARK7	992	0	nb17	PARK7_cr2_2	PARK7_cr2	rep2	yes
NM_007262.5_PARK7	993	0	nb17	PARK7_cr2_2	PARK7_cr2	rep2	yes
NM_007262.5_PARK7	994	0	nb17	PARK7_cr2_2	PARK7_cr2	rep2	yes
NM_007262.5_PARK7	995	0	nb17	PARK7_cr2_2	PARK7_cr2	rep2	yes
NM_007262.5_PARK7	996	0	nb17	PARK7_cr2_2	PARK7_cr2	rep2	yes
NM_007262.5_PARK7	997	0	nb17	PARK7_cr2_2	PARK7_cr2	rep2	yes
NM_007262.5_PARK7	998	0	nb17	PARK7_cr2_2	PARK7_cr2	rep2	yes
NM_007262.5_PARK7	999	0	nb17	PARK7_cr2_2	PARK7_cr2	rep2	yes
NM_007262.5_PARK7	1000	0	nb17	PARK7_cr2_2	PARK7_cr2	rep2	yes
NM_007262.5_PARK7	1001	0	nb17	PARK7_cr2_2	PARK7_cr2	rep2	yes
NM_007262.5_PARK7	1002	0	nb17	PARK7_cr2_2	PARK7_cr2	rep2	yes
NM_007262.5_PARK7	1003	0	nb17	PARK7_cr2_2	PARK7_cr2	rep2	yes
NM_007262.5_PARK7	1004	0	nb17	PARK7_cr2_2	PARK7_cr2	rep2	yes
NM_007262.5_PARK7	1005	0	nb17	PARK7_cr2_2	PARK7_cr2	rep2	yes
NM_007262.5_PARK7	1006	0	nb17	PARK7_cr2_2	PARK7_cr2	rep2	yes
NM_007262.5_PARK7	1007	0	nb17	PARK7_cr2_2	PARK7_cr2	rep2	yes
NM_007262.5_PARK7	1008	0	nb17	PARK7_cr2_2	PARK7_cr2	rep2	yes
NM_007262.5_PARK7	1009	0	nb17	PARK7_cr2_2	PARK7_cr2	rep2	yes
NM_007262.5_PARK7	1010	0	nb17	PARK7_cr2_2	PARK7_cr2	rep2	yes
NM_007262.5_PARK7	1011	0	nb17	PARK7_cr2_2	PARK7_cr2	rep2	yes
NM_007262.5_PARK7	1012	0	nb17	PARK7_cr2_2	PARK7_cr2	rep2	yes
NM_007262.5_PARK7	1013	0	nb17	PARK7_cr2_2	PARK7_cr2	rep2	yes
NM_007262.5_PARK7	1014	0	nb17	PARK7_cr2_2	PARK7_cr2	rep2	yes
NM_007262.5_PARK7	1015	0	nb17	PARK7_cr2_2	PARK7_cr2	rep2	yes
NM_007262.5_PARK7	1016	0	nb17	PARK7_cr2_2	PARK7_cr2	rep2	yes
NM_007262.5_PARK7	1017	0	nb17	PARK7_cr2_2	PARK7_cr2	rep2	yes
NM_007262.5_PARK7	1018	0	nb17	PARK7_cr2_2	PARK7_cr2	rep2	yes
NM_007262.5_PARK7	1019	0	nb17	PARK7_cr2_2	PARK7_cr2	rep2	yes
NM_007262.5_PARK7	1020	0	nb17	PARK7_cr2_2	PARK7_cr2	rep2	yes
NM_007262.5_PARK7	1021	0	nb17	PARK7_cr2_2	PARK7_cr2	rep2	yes
NM_007262.5_PARK7	1022	0	nb17	PARK7_cr2_2	PARK7_cr2	rep2	yes
NM_007262.5_PARK7	1023	0	nb17	PARK7_cr2_2	PARK7_cr2	rep2	yes
NM_007262.5_PARK7	1024	0	nb17	PARK7_cr2_2	PARK7_cr2	rep2	yes
NM_007262.5_PARK7	1025	0	nb17	PARK7_cr2_2	PARK7_cr2	rep2	yes
NM_007262.5_PARK7	1026	0	nb17	PARK7_cr2_2	PARK7_cr2	rep2	yes
NM_007262.5_PARK7	1027	0	nb17	PARK7_cr2_2	PARK7_cr2	rep2	yes
NM_007262.5_PARK7	1028	0	nb17	PARK7_cr2_2	PARK7_cr2	rep2	yes
NM_007262.5_PARK7	1029	0	nb17	PARK7_cr2_2	PARK7_cr2	rep2	yes
NM_007262.5_PARK7	1030	0	nb17	PARK7_cr2_2	PARK7_cr2	rep2	yes
NM_007262.5_PARK7	1031	0	nb17	PARK7_cr2_2	PARK7_cr2	rep2	yes
NM_007262.5_PARK7	1032	0	nb17	PARK7_cr2_2	PARK7_cr2	rep2	yes
NM_007262.5_PARK7	1033	0	nb17	PARK7_cr2_2	PARK7_cr2	rep2	yes
NM_007262.5_PARK7	1034	0	nb17	PARK7_cr2_2	PARK7_cr2	rep2	yes
NM_007262.5_PARK7	1035	0	nb17	PARK7_cr2_2	PARK7_cr2	rep2	yes
NM_007262.5_PARK7	1036	0	nb17	PARK7_cr2_2	PARK7_cr2	rep2	yes
NM_007262.5_PARK7	1037	0	nb17	PARK7_cr2_2	PARK7_cr2	rep2	yes
NM_007262.5_PARK7	1038	0	nb17	PARK7_cr2_2	PARK7_cr2	rep2	yes
NM_007262.5_PARK7	1039	0	nb17	PARK7_cr2_2	PARK7_cr2	rep2	yes
NM_007262.5_PARK7	1040	0	nb17	PARK7_cr2_2	PARK7_cr2	rep2	yes
NM_007262.5_PARK7	1041	0	nb17	PARK7_cr2_2	PARK7_cr2	rep2	yes
NM_007262.5_PARK7	1042	0	nb17	PARK7_cr2_2	PARK7_cr2	rep2	yes
NM_007262.5_PARK7	1043	0	nb17	PARK7_cr2_2	PARK7_cr2	rep2	yes
NM_007262.5_PARK7	1044	0	nb17	PARK7_cr2_2	PARK7_cr2	rep2	yes
NM_007262.5_PARK7	1045	0	nb17	PARK7_cr2_2	PARK7_cr2	rep2	yes
NM_007262.5_PARK7	1046	0	nb17	PARK7_cr2_2	PARK7_cr2	rep2	yes
NM_007262.5_PARK7	1047	0	nb17	PARK7_cr2_2	PARK7_cr2	rep2	yes
NM_007262.5_PARK7	1048	0	nb17	PARK7_cr2_2	PARK7_cr2	rep2	yes
NM_007262.5_PARK7	1049	0	nb17	PARK7_cr2_2	PARK7_cr2	rep2	yes
NM_007262.5_PARK7	1050	0	nb17	PARK7_cr2_2	PARK7_cr2	rep2	yes
NM_007262.5_PARK7	1051	0	nb17	PARK7_cr2_2	PARK7_cr2	rep2	yes
NM_007262.5_PARK7	1052	0	nb17	PARK7_cr2_2	PARK7_cr2	rep2	yes
NM_007262.5_PARK7	1053	0	nb17	PARK7_cr2_2	PARK7_cr2	rep2	yes
NM_007262.5_PARK7	1054	0	nb17	PARK7_cr2_2	PARK7_cr2	rep2	yes
NM_007262.5_PARK7	1055	0	nb17	PARK7_cr2_2	PARK7_cr2	rep2	yes
NM_007262.5_PARK7	1056	0	nb17	PARK7_cr2_2	PARK7_cr2	rep2	yes
NM_007262.5_PARK7	1057	0	nb17	PARK7_cr2_2	PARK7_cr2	rep2	yes
NM_007262.5_PARK7	1058	0	nb17	PARK7_cr2_2	PARK7_cr2	rep2	yes
NM_007262.5_PARK7	1059	0	nb17	PARK7_cr2_2	PARK7_cr2	rep2	yes
NM_007262.5_PARK7	1060	0	nb17	PARK7_cr2_2	PARK7_cr2	rep2	yes
NM_007262.5_PARK7	1061	0	nb17	PARK7_cr2_2	PARK7_cr2	rep2	yes
NM_007262.5_PARK7	1062	0	nb17	PARK7_cr2_2	PARK7_cr2	rep2	yes
NM_007262.5_PARK7	1063	0	nb17	PARK7_cr2_2	PARK7_cr2	rep2	yes
NM_007262.5_PARK7	1064	0	nb17	PARK7_cr2_2	PARK7_cr2	rep2	yes
NM_007262.5_PARK7	1065	0	nb17	PARK7_cr2_2	PARK7_cr2	rep2	yes
NM_007262.5_PARK7	1066	0	nb17	PARK7_cr2_2	PARK7_cr2	rep2	yes
NM_007262.5_PARK7	1067	0	nb17	PARK7_cr2_2	PARK7_cr2	rep2	yes
NM_007262.5_PARK7	1068	0	nb17	PARK7_cr2_2	PARK7_cr2	rep2	yes
NM_007262.5_PARK7	1069	0	nb17	PARK7_cr2_2	PARK7_cr2	rep2	yes
NM_007262.5_PARK7	1070	0	nb17	PARK7_cr2_2	PARK7_cr2	rep2	yes
NM_007262.5_PARK7	1071	0	nb17	PARK7_cr2_2	PARK7_cr2	rep2	yes
NM_007262.5_PARK7	1072	0	nb17	PARK7_cr2_2	PARK7_cr2	rep2	yes
NM_007262.5_PARK7	1073	0	nb17	PARK7_cr2_2	PARK7_cr2	rep2	yes
NM_007262.5_PARK7	1074	0	nb17	PARK7_cr2_2	PARK7_cr2	rep2	yes
NM_007262.5_PARK7	1075	0	nb17	PARK7_cr2_2	PARK7_cr2	rep2	yes
NM_007262.5_PARK7	1076	0	nb17	PARK7_cr2_2	PARK7_cr2	rep2	yes
NM_007262.5_PARK7	1077	0	nb17	PARK7_cr2_2	PARK7_cr2	rep2	yes
NM_007262.5_PARK7	1078	0	nb17	PARK7_cr2_2	PARK7_cr2	rep2	yes
NM_007262.5_PARK7	1079	0	nb17	PARK7_cr2_2	PARK7_cr2	rep2	yes
NM_007262.5_PARK7	1080	0	nb17	PARK7_cr2_2	PARK7_cr2	rep2	yes
NM_007262.5_PARK7	1081	0	nb17	PARK7_cr2_2	PARK7_cr2	rep2	yes
NM_007262.5_PARK7	1082	0	nb17	PARK7_cr2_2	PARK7_cr2	rep2	yes
NM_007262.5_PARK7	1083	0	nb17	PARK7_cr2_2	PARK7_cr2	rep2	yes
NM_007262.5_PARK7	1084	0	nb17	PARK7_cr2_2	PARK7_cr2	rep2	yes
NM_007262.5_PARK7	1085	0	nb17	PARK7_cr2_2	PARK7_cr2	rep2	yes
NM_007262.5_PARK7	1086	0	nb17	PARK7_cr2_2	PARK7_cr2	rep2	yes
NM_007262.5_PARK7	1087	0	nb17	PARK7_cr2_2	PARK7_cr2	rep2	yes
NM_007262.5_PARK7	1088	0	nb17	PARK7_cr2_2	PARK7_cr2	rep2	yes
NM_007262.5_PARK7	1089	0	nb17	PARK7_cr2_2	PARK7_cr2	rep2	yes
NM_007262.5_PARK7	1090	0	nb17	PARK7_cr2_2	PARK7_cr2	rep2	yes
NM_007262.5_PARK7	1091	0	nb17	PARK7_cr2_2	PARK7_cr2	rep2	yes
NM_007262.5_PARK7	1092	0	nb17	PARK7_cr2_2	PARK7_cr2	rep2	yes
NM_007262.5_PARK7	1093	0	nb17	PARK7_cr2_2	PARK7_cr2	rep2	yes
NM_007262.5_PARK7	1094	0	nb17	PARK7_cr2_2	PARK7_cr2	rep2	yes
NM_007262.5_PARK7	1095	0	nb17	PARK7_cr2_2	PARK7_cr2	rep2	yes
NM_007262.5_PARK7	1096	0	nb17	PARK7_cr2_2	PARK7_cr2	rep2	yes
NM_007262.5_PARK7	1097	0	nb17	PARK7_cr2_2	PARK7_cr2	rep2	yes
NM_007262.5_PARK7	1098	0	nb17	PARK7_cr2_2	PARK7_cr2	rep2	yes
NM_007262.5_PARK7	1099	0	nb17	PARK7_cr2_2	PARK7_cr2	rep2	yes
NM_007262.5_PARK7	1100	0	nb17	PARK7_cr2_2	PARK7_cr2	rep2	yes
NM_007262.5_PARK7	1101	0	nb17	PARK7_cr2_2	PARK7_cr2	rep2	yes
NM_007262.5_PARK7	1102	0	nb17	PARK7_cr2_2	PARK7_cr2	rep2	yes
NM_007262.5_PARK7	1103	0	nb17	PARK7_cr2_2	PARK7_cr2	rep2	yes
NM_007262.5_PARK7	1104	0	nb17	PARK7_cr2_2	PARK7_cr2	rep2	yes
NM_007262.5_PARK7	1105	0	nb17	PARK7_cr2_2	PARK7_cr2	rep2	yes
NM_007262.5_PARK7	1106	0	nb17	PARK7_cr2_2	PARK7_cr2	rep2	yes
NM_007262.5_PARK7	1107	0	nb17	PARK7_cr2_2	PARK7_cr2	rep2	yes
NM_007262.5_PARK7	1108	0	nb17	PARK7_cr2_2	PARK7_cr2	rep2	yes
NM_007262.5_PARK7	1109	0	nb17	PARK7_cr2_2	PARK7_cr2	rep2	yes
NM_007262.5_PARK7	1110	0	nb17	PARK7_cr2_2	PARK7_cr2	rep2	yes
NM_007262.5_PARK7	1111	0	nb17	PARK7_cr2_2	PARK7_cr2	rep2	yes
NM_007262.5_PARK7	1112	0	nb17	PARK7_cr2_2	PARK7_cr2	rep2	yes
NM_007262.5_PARK7	1113	0	nb17	PARK7_cr2_2	PARK7_cr2	rep2	yes
NM_007262.5_PARK7	1114	0	nb17	PARK7_cr2_2	PARK7_cr2	rep2	yes
NM_007262.5_PARK7	1115	0	nb17	PARK7_cr2_2	PARK7_cr2	rep2	yes
NM_007262.5_PARK7	1116	0	nb17	PARK7_cr2_2	PARK7_cr2	rep2	yes
NM_007262.5_PARK7	1117	0	nb17	PARK7_cr2_2	PARK7_cr2	rep2	yes
NM_007262.5_PARK7	1118	0	nb17	PARK7_cr2_2	PARK7_cr2	rep2	yes
NM_007262.5_PARK7	1119	0	nb17	PARK7_cr2_2	PARK7_cr2	rep2	yes
NM_007262.5_PARK7	1120	0	nb17	PARK7_cr2_2	PARK7_cr2	rep2	yes
NM_007262.5_PARK7	1121	0	nb17	PARK7_cr2_2	PARK7_cr2	rep2	yes
NM_007262.5_PARK7	1122	0	nb17	PARK7_cr2_2	PARK7_cr2	rep2	yes
NM_007262.5_PARK7	1123	0	nb17	PARK7_cr2_2	PARK7_cr2	rep2	yes
NM_007262.5_PARK7	1124	0	nb17	PARK7_cr2_2	PARK7_cr2	rep2	yes
NM_007262.5_PARK7	1125	0	nb17	PARK7_cr2_2	PARK7_cr2	rep2	yes
NM_007262.5_PARK7	1126	0	nb17	PARK7_cr2_2	PARK7_cr2	rep2	yes
NM_007262.5_PARK7	1127	0	nb17	PARK7_cr2_2	PARK7_cr2	rep2	yes
NM_007262.5_PARK7	1	0	nb18	PARK7_cr2_3	PARK7_cr2	rep3	yes
NM_007262.5_PARK7	2	0	nb18	PARK7_cr2_3	PARK7_cr2	rep3	yes
NM_007262.5_PARK7	3	0	nb18	PARK7_cr2_3	PARK7_cr2	rep3	yes
NM_007262.5_PARK7	4	0	nb18	PARK7_cr2_3	PARK7_cr2	rep3	yes
NM_007262.5_PARK7	5	0	nb18	PARK7_cr2_3	PARK7_cr2	rep3	yes
NM_007262.5_PARK7	6	0	nb18	PARK7_cr2_3	PARK7_cr2	rep3	yes
NM_007262.5_PARK7	7	0	nb18	PARK7_cr2_3	PARK7_cr2	rep3	yes
NM_007262.5_PARK7	8	0	nb18	PARK7_cr2_3	PARK7_cr2	rep3	yes
NM_007262.5_PARK7	9	0	nb18	PARK7_cr2_3	PARK7_cr2	rep3	yes
NM_007262.5_PARK7	10	0	nb18	PARK7_cr2_3	PARK7_cr2	rep3	yes
NM_007262.5_PARK7	11	0	nb18	PARK7_cr2_3	PARK7_cr2	rep3	yes
NM_007262.5_PARK7	12	0	nb18	PARK7_cr2_3	PARK7_cr2	rep3	yes
NM_007262.5_PARK7	13	0	nb18	PARK7_cr2_3	PARK7_cr2	rep3	yes
NM_007262.5_PARK7	14	0	nb18	PARK7_cr2_3	PARK7_cr2	rep3	yes
NM_007262.5_PARK7	15	0	nb18	PARK7_cr2_3	PARK7_cr2	rep3	yes
NM_007262.5_PARK7	16	0	nb18	PARK7_cr2_3	PARK7_cr2	rep3	yes
NM_007262.5_PARK7	17	0	nb18	PARK7_cr2_3	PARK7_cr2	rep3	yes
NM_007262.5_PARK7	18	0	nb18	PARK7_cr2_3	PARK7_cr2	rep3	yes
NM_007262.5_PARK7	19	0	nb18	PARK7_cr2_3	PARK7_cr2	rep3	yes
NM_007262.5_PARK7	20	0	nb18	PARK7_cr2_3	PARK7_cr2	rep3	yes
NM_007262.5_PARK7	21	0	nb18	PARK7_cr2_3	PARK7_cr2	rep3	yes
NM_007262.5_PARK7	22	0	nb18	PARK7_cr2_3	PARK7_cr2	rep3	yes
NM_007262.5_PARK7	23	0	nb18	PARK7_cr2_3	PARK7_cr2	rep3	yes
NM_007262.5_PARK7	24	0	nb18	PARK7_cr2_3	PARK7_cr2	rep3	yes
NM_007262.5_PARK7	25	0	nb18	PARK7_cr2_3	PARK7_cr2	rep3	yes
NM_007262.5_PARK7	26	0	nb18	PARK7_cr2_3	PARK7_cr2	rep3	yes
NM_007262.5_PARK7	27	0	nb18	PARK7_cr2_3	PARK7_cr2	rep3	yes
NM_007262.5_PARK7	28	0	nb18	PARK7_cr2_3	PARK7_cr2	rep3	yes
NM_007262.5_PARK7	29	0	nb18	PARK7_cr2_3	PARK7_cr2	rep3	yes
NM_007262.5_PARK7	30	0	nb18	PARK7_cr2_3	PARK7_cr2	rep3	yes
NM_007262.5_PARK7	31	0	nb18	PARK7_cr2_3	PARK7_cr2	rep3	yes
NM_007262.5_PARK7	32	0	nb18	PARK7_cr2_3	PARK7_cr2	rep3	yes
NM_007262.5_PARK7	33	0	nb18	PARK7_cr2_3	PARK7_cr2	rep3	yes
NM_007262.5_PARK7	34	0	nb18	PARK7_cr2_3	PARK7_cr2	rep3	yes
NM_007262.5_PARK7	35	0	nb18	PARK7_cr2_3	PARK7_cr2	rep3	yes
NM_007262.5_PARK7	36	0	nb18	PARK7_cr2_3	PARK7_cr2	rep3	yes
NM_007262.5_PARK7	37	0	nb18	PARK7_cr2_3	PARK7_cr2	rep3	yes
NM_007262.5_PARK7	38	0	nb18	PARK7_cr2_3	PARK7_cr2	rep3	yes
NM_007262.5_PARK7	39	0	nb18	PARK7_cr2_3	PARK7_cr2	rep3	yes
NM_007262.5_PARK7	40	0	nb18	PARK7_cr2_3	PARK7_cr2	rep3	yes
NM_007262.5_PARK7	41	0	nb18	PARK7_cr2_3	PARK7_cr2	rep3	yes
NM_007262.5_PARK7	42	0	nb18	PARK7_cr2_3	PARK7_cr2	rep3	yes
NM_007262.5_PARK7	43	0	nb18	PARK7_cr2_3	PARK7_cr2	rep3	yes
NM_007262.5_PARK7	44	0	nb18	PARK7_cr2_3	PARK7_cr2	rep3	yes
NM_007262.5_PARK7	45	0	nb18	PARK7_cr2_3	PARK7_cr2	rep3	yes
NM_007262.5_PARK7	46	0	nb18	PARK7_cr2_3	PARK7_cr2	rep3	yes
NM_007262.5_PARK7	47	0	nb18	PARK7_cr2_3	PARK7_cr2	rep3	yes
NM_007262.5_PARK7	48	0	nb18	PARK7_cr2_3	PARK7_cr2	rep3	yes
NM_007262.5_PARK7	49	0	nb18	PARK7_cr2_3	PARK7_cr2	rep3	yes
NM_007262.5_PARK7	50	0	nb18	PARK7_cr2_3	PARK7_cr2	rep3	yes
NM_007262.5_PARK7	51	0	nb18	PARK7_cr2_3	PARK7_cr2	rep3	yes
NM_007262.5_PARK7	52	0	nb18	PARK7_cr2_3	PARK7_cr2	rep3	yes
NM_007262.5_PARK7	53	0	nb18	PARK7_cr2_3	PARK7_cr2	rep3	yes
NM_007262.5_PARK7	54	0	nb18	PARK7_cr2_3	PARK7_cr2	rep3	yes
NM_007262.5_PARK7	55	0	nb18	PARK7_cr2_3	PARK7_cr2	rep3	yes
NM_007262.5_PARK7	56	0	nb18	PARK7_cr2_3	PARK7_cr2	rep3	yes
NM_007262.5_PARK7	57	0	nb18	PARK7_cr2_3	PARK7_cr2	rep3	yes
NM_007262.5_PARK7	58	0	nb18	PARK7_cr2_3	PARK7_cr2	rep3	yes
NM_007262.5_PARK7	59	0	nb18	PARK7_cr2_3	PARK7_cr2	rep3	yes
NM_007262.5_PARK7	60	0	nb18	PARK7_cr2_3	PARK7_cr2	rep3	yes
NM_007262.5_PARK7	61	0	nb18	PARK7_cr2_3	PARK7_cr2	rep3	yes
NM_007262.5_PARK7	62	0	nb18	PARK7_cr2_3	PARK7_cr2	rep3	yes
NM_007262.5_PARK7	63	0	nb18	PARK7_cr2_3	PARK7_cr2	rep3	yes
NM_007262.5_PARK7	64	0	nb18	PARK7_cr2_3	PARK7_cr2	rep3	yes
NM_007262.5_PARK7	65	0	nb18	PARK7_cr2_3	PARK7_cr2	rep3	yes
NM_007262.5_PARK7	66	0	nb18	PARK7_cr2_3	PARK7_cr2	rep3	yes
NM_007262.5_PARK7	67	0	nb18	PARK7_cr2_3	PARK7_cr2	rep3	yes
NM_007262.5_PARK7	68	0	nb18	PARK7_cr2_3	PARK7_cr2	rep3	yes
NM_007262.5_PARK7	69	0	nb18	PARK7_cr2_3	PARK7_cr2	rep3	yes
NM_007262.5_PARK7	70	0	nb18	PARK7_cr2_3	PARK7_cr2	rep3	yes
NM_007262.5_PARK7	71	0	nb18	PARK7_cr2_3	PARK7_cr2	rep3	yes
NM_007262.5_PARK7	72	0	nb18	PARK7_cr2_3	PARK7_cr2	rep3	yes
NM_007262.5_PARK7	73	0	nb18	PARK7_cr2_3	PARK7_cr2	rep3	yes
NM_007262.5_PARK7	74	0	nb18	PARK7_cr2_3	PARK7_cr2	rep3	yes
NM_007262.5_PARK7	75	0	nb18	PARK7_cr2_3	PARK7_cr2	rep3	yes
NM_007262.5_PARK7	76	0	nb18	PARK7_cr2_3	PARK7_cr2	rep3	yes
NM_007262.5_PARK7	77	0	nb18	PARK7_cr2_3	PARK7_cr2	rep3	yes
NM_007262.5_PARK7	78	0	nb18	PARK7_cr2_3	PARK7_cr2	rep3	yes
NM_007262.5_PARK7	79	0	nb18	PARK7_cr2_3	PARK7_cr2	rep3	yes
NM_007262.5_PARK7	80	0	nb18	PARK7_cr2_3	PARK7_cr2	rep3	yes
NM_007262.5_PARK7	81	0	nb18	PARK7_cr2_3	PARK7_cr2	rep3	yes
NM_007262.5_PARK7	82	0	nb18	PARK7_cr2_3	PARK7_cr2	rep3	yes
NM_007262.5_PARK7	83	0	nb18	PARK7_cr2_3	PARK7_cr2	rep3	yes
NM_007262.5_PARK7	84	0	nb18	PARK7_cr2_3	PARK7_cr2	rep3	yes
NM_007262.5_PARK7	85	0	nb18	PARK7_cr2_3	PARK7_cr2	rep3	yes
NM_007262.5_PARK7	86	0	nb18	PARK7_cr2_3	PARK7_cr2	rep3	yes
NM_007262.5_PARK7	87	0	nb18	PARK7_cr2_3	PARK7_cr2	rep3	yes
NM_007262.5_PARK7	88	0	nb18	PARK7_cr2_3	PARK7_cr2	rep3	yes
NM_007262.5_PARK7	89	0	nb18	PARK7_cr2_3	PARK7_cr2	rep3	yes
NM_007262.5_PARK7	90	0	nb18	PARK7_cr2_3	PARK7_cr2	rep3	yes
NM_007262.5_PARK7	91	0	nb18	PARK7_cr2_3	PARK7_cr2	rep3	yes
NM_007262.5_PARK7	92	0	nb18	PARK7_cr2_3	PARK7_cr2	rep3	yes
NM_007262.5_PARK7	93	0	nb18	PARK7_cr2_3	PARK7_cr2	rep3	yes
NM_007262.5_PARK7	94	0	nb18	PARK7_cr2_3	PARK7_cr2	rep3	yes
NM_007262.5_PARK7	95	0	nb18	PARK7_cr2_3	PARK7_cr2	rep3	yes
NM_007262.5_PARK7	96	0	nb18	PARK7_cr2_3	PARK7_cr2	rep3	yes
NM_007262.5_PARK7	97	0	nb18	PARK7_cr2_3	PARK7_cr2	rep3	yes
NM_007262.5_PARK7	98	0	nb18	PARK7_cr2_3	PARK7_cr2	rep3	yes
NM_007262.5_PARK7	99	0	nb18	PARK7_cr2_3	PARK7_cr2	rep3	yes
NM_007262.5_PARK7	100	0	nb18	PARK7_cr2_3	PARK7_cr2	rep3	yes
NM_007262.5_PARK7	101	0	nb18	PARK7_cr2_3	PARK7_cr2	rep3	yes
NM_007262.5_PARK7	102	0	nb18	PARK7_cr2_3	PARK7_cr2	rep3	yes
NM_007262.5_PARK7	103	0	nb18	PARK7_cr2_3	PARK7_cr2	rep3	yes
NM_007262.5_PARK7	104	0	nb18	PARK7_cr2_3	PARK7_cr2	rep3	yes
NM_007262.5_PARK7	105	0	nb18	PARK7_cr2_3	PARK7_cr2	rep3	yes
NM_007262.5_PARK7	106	0	nb18	PARK7_cr2_3	PARK7_cr2	rep3	yes
NM_007262.5_PARK7	107	0	nb18	PARK7_cr2_3	PARK7_cr2	rep3	yes
NM_007262.5_PARK7	108	0	nb18	PARK7_cr2_3	PARK7_cr2	rep3	yes
NM_007262.5_PARK7	109	0	nb18	PARK7_cr2_3	PARK7_cr2	rep3	yes
NM_007262.5_PARK7	110	0	nb18	PARK7_cr2_3	PARK7_cr2	rep3	yes
NM_007262.5_PARK7	111	0	nb18	PARK7_cr2_3	PARK7_cr2	rep3	yes
NM_007262.5_PARK7	112	0	nb18	PARK7_cr2_3	PARK7_cr2	rep3	yes
NM_007262.5_PARK7	113	0	nb18	PARK7_cr2_3	PARK7_cr2	rep3	yes
NM_007262.5_PARK7	114	0	nb18	PARK7_cr2_3	PARK7_cr2	rep3	yes
NM_007262.5_PARK7	115	0	nb18	PARK7_cr2_3	PARK7_cr2	rep3	yes
NM_007262.5_PARK7	116	0	nb18	PARK7_cr2_3	PARK7_cr2	rep3	yes
NM_007262.5_PARK7	117	0	nb18	PARK7_cr2_3	PARK7_cr2	rep3	yes
NM_007262.5_PARK7	118	0	nb18	PARK7_cr2_3	PARK7_cr2	rep3	yes
NM_007262.5_PARK7	119	0	nb18	PARK7_cr2_3	PARK7_cr2	rep3	yes
NM_007262.5_PARK7	120	0	nb18	PARK7_cr2_3	PARK7_cr2	rep3	yes
NM_007262.5_PARK7	121	0	nb18	PARK7_cr2_3	PARK7_cr2	rep3	yes
NM_007262.5_PARK7	122	0	nb18	PARK7_cr2_3	PARK7_cr2	rep3	yes
NM_007262.5_PARK7	123	0	nb18	PARK7_cr2_3	PARK7_cr2	rep3	yes
NM_007262.5_PARK7	124	0	nb18	PARK7_cr2_3	PARK7_cr2	rep3	yes
NM_007262.5_PARK7	125	0	nb18	PARK7_cr2_3	PARK7_cr2	rep3	yes
NM_007262.5_PARK7	126	0	nb18	PARK7_cr2_3	PARK7_cr2	rep3	yes
NM_007262.5_PARK7	127	0	nb18	PARK7_cr2_3	PARK7_cr2	rep3	yes
NM_007262.5_PARK7	128	0	nb18	PARK7_cr2_3	PARK7_cr2	rep3	yes
NM_007262.5_PARK7	129	0	nb18	PARK7_cr2_3	PARK7_cr2	rep3	yes
NM_007262.5_PARK7	130	0	nb18	PARK7_cr2_3	PARK7_cr2	rep3	yes
NM_007262.5_PARK7	131	0	nb18	PARK7_cr2_3	PARK7_cr2	rep3	yes
NM_007262.5_PARK7	132	0	nb18	PARK7_cr2_3	PARK7_cr2	rep3	yes
NM_007262.5_PARK7	133	0	nb18	PARK7_cr2_3	PARK7_cr2	rep3	yes
NM_007262.5_PARK7	134	0	nb18	PARK7_cr2_3	PARK7_cr2	rep3	yes
NM_007262.5_PARK7	135	0	nb18	PARK7_cr2_3	PARK7_cr2	rep3	yes
NM_007262.5_PARK7	136	0	nb18	PARK7_cr2_3	PARK7_cr2	rep3	yes
NM_007262.5_PARK7	137	0	nb18	PARK7_cr2_3	PARK7_cr2	rep3	yes
NM_007262.5_PARK7	138	0	nb18	PARK7_cr2_3	PARK7_cr2	rep3	yes
NM_007262.5_PARK7	139	0	nb18	PARK7_cr2_3	PARK7_cr2	rep3	yes
NM_007262.5_PARK7	140	0	nb18	PARK7_cr2_3	PARK7_cr2	rep3	yes
NM_007262.5_PARK7	141	0	nb18	PARK7_cr2_3	PARK7_cr2	rep3	yes
NM_007262.5_PARK7	142	0	nb18	PARK7_cr2_3	PARK7_cr2	rep3	yes
NM_007262.5_PARK7	143	0	nb18	PARK7_cr2_3	PARK7_cr2	rep3	yes
NM_007262.5_PARK7	144	0	nb18	PARK7_cr2_3	PARK7_cr2	rep3	yes
NM_007262.5_PARK7	145	0	nb18	PARK7_cr2_3	PARK7_cr2	rep3	yes
NM_007262.5_PARK7	146	0	nb18	PARK7_cr2_3	PARK7_cr2	rep3	yes
NM_007262.5_PARK7	147	0	nb18	PARK7_cr2_3	PARK7_cr2	rep3	yes
NM_007262.5_PARK7	148	0	nb18	PARK7_cr2_3	PARK7_cr2	rep3	yes
NM_007262.5_PARK7	149	0	nb18	PARK7_cr2_3	PARK7_cr2	rep3	yes
NM_007262.5_PARK7	150	0	nb18	PARK7_cr2_3	PARK7_cr2	rep3	yes
NM_007262.5_PARK7	151	0	nb18	PARK7_cr2_3	PARK7_cr2	rep3	yes
NM_007262.5_PARK7	152	0	nb18	PARK7_cr2_3	PARK7_cr2	rep3	yes
NM_007262.5_PARK7	153	0	nb18	PARK7_cr2_3	PARK7_cr2	rep3	yes
NM_007262.5_PARK7	154	0	nb18	PARK7_cr2_3	PARK7_cr2	rep3	yes
NM_007262.5_PARK7	155	0	nb18	PARK7_cr2_3	PARK7_cr2	rep3	yes
NM_007262.5_PARK7	156	0	nb18	PARK7_cr2_3	PARK7_cr2	rep3	yes
NM_007262.5_PARK7	157	0	nb18	PARK7_cr2_3	PARK7_cr2	rep3	yes
NM_007262.5_PARK7	158	0	nb18	PARK7_cr2_3	PARK7_cr2	rep3	yes
NM_007262.5_PARK7	159	0	nb18	PARK7_cr2_3	PARK7_cr2	rep3	yes
NM_007262.5_PARK7	160	0	nb18	PARK7_cr2_3	PARK7_cr2	rep3	yes
NM_007262.5_PARK7	161	0	nb18	PARK7_cr2_3	PARK7_cr2	rep3	yes
NM_007262.5_PARK7	162	0	nb18	PARK7_cr2_3	PARK7_cr2	rep3	yes
NM_007262.5_PARK7	163	0	nb18	PARK7_cr2_3	PARK7_cr2	rep3	yes
NM_007262.5_PARK7	164	0	nb18	PARK7_cr2_3	PARK7_cr2	rep3	yes
NM_007262.5_PARK7	165	0	nb18	PARK7_cr2_3	PARK7_cr2	rep3	yes
NM_007262.5_PARK7	166	0	nb18	PARK7_cr2_3	PARK7_cr2	rep3	yes
NM_007262.5_PARK7	167	0	nb18	PARK7_cr2_3	PARK7_cr2	rep3	yes
NM_007262.5_PARK7	168	0	nb18	PARK7_cr2_3	PARK7_cr2	rep3	yes
NM_007262.5_PARK7	169	0	nb18	PARK7_cr2_3	PARK7_cr2	rep3	yes
NM_007262.5_PARK7	170	0	nb18	PARK7_cr2_3	PARK7_cr2	rep3	yes
NM_007262.5_PARK7	171	0	nb18	PARK7_cr2_3	PARK7_cr2	rep3	yes
NM_007262.5_PARK7	172	0	nb18	PARK7_cr2_3	PARK7_cr2	rep3	yes
NM_007262.5_PARK7	173	0	nb18	PARK7_cr2_3	PARK7_cr2	rep3	yes
NM_007262.5_PARK7	174	0	nb18	PARK7_cr2_3	PARK7_cr2	rep3	yes
NM_007262.5_PARK7	175	0	nb18	PARK7_cr2_3	PARK7_cr2	rep3	yes
NM_007262.5_PARK7	176	0	nb18	PARK7_cr2_3	PARK7_cr2	rep3	yes
NM_007262.5_PARK7	177	0	nb18	PARK7_cr2_3	PARK7_cr2	rep3	yes
NM_007262.5_PARK7	178	0	nb18	PARK7_cr2_3	PARK7_cr2	rep3	yes
NM_007262.5_PARK7	179	0	nb18	PARK7_cr2_3	PARK7_cr2	rep3	yes
NM_007262.5_PARK7	180	0	nb18	PARK7_cr2_3	PARK7_cr2	rep3	yes
NM_007262.5_PARK7	181	0	nb18	PARK7_cr2_3	PARK7_cr2	rep3	yes
NM_007262.5_PARK7	182	0	nb18	PARK7_cr2_3	PARK7_cr2	rep3	yes
NM_007262.5_PARK7	183	0	nb18	PARK7_cr2_3	PARK7_cr2	rep3	yes
NM_007262.5_PARK7	184	0	nb18	PARK7_cr2_3	PARK7_cr2	rep3	yes
NM_007262.5_PARK7	185	0	nb18	PARK7_cr2_3	PARK7_cr2	rep3	yes
NM_007262.5_PARK7	186	0	nb18	PARK7_cr2_3	PARK7_cr2	rep3	yes
NM_007262.5_PARK7	187	0	nb18	PARK7_cr2_3	PARK7_cr2	rep3	yes
NM_007262.5_PARK7	188	0	nb18	PARK7_cr2_3	PARK7_cr2	rep3	yes
NM_007262.5_PARK7	189	0	nb18	PARK7_cr2_3	PARK7_cr2	rep3	yes
NM_007262.5_PARK7	190	0	nb18	PARK7_cr2_3	PARK7_cr2	rep3	yes
NM_007262.5_PARK7	191	0	nb18	PARK7_cr2_3	PARK7_cr2	rep3	yes
NM_007262.5_PARK7	192	0	nb18	PARK7_cr2_3	PARK7_cr2	rep3	yes
NM_007262.5_PARK7	193	0	nb18	PARK7_cr2_3	PARK7_cr2	rep3	yes
NM_007262.5_PARK7	194	0	nb18	PARK7_cr2_3	PARK7_cr2	rep3	yes
NM_007262.5_PARK7	195	0	nb18	PARK7_cr2_3	PARK7_cr2	rep3	yes
NM_007262.5_PARK7	196	0	nb18	PARK7_cr2_3	PARK7_cr2	rep3	yes
NM_007262.5_PARK7	197	0	nb18	PARK7_cr2_3	PARK7_cr2	rep3	yes
NM_007262.5_PARK7	198	0	nb18	PARK7_cr2_3	PARK7_cr2	rep3	yes
NM_007262.5_PARK7	199	0	nb18	PARK7_cr2_3	PARK7_cr2	rep3	yes
NM_007262.5_PARK7	200	0	nb18	PARK7_cr2_3	PARK7_cr2	rep3	yes
NM_007262.5_PARK7	201	0	nb18	PARK7_cr2_3	PARK7_cr2	rep3	yes
NM_007262.5_PARK7	202	0	nb18	PARK7_cr2_3	PARK7_cr2	rep3	yes
NM_007262.5_PARK7	203	0	nb18	PARK7_cr2_3	PARK7_cr2	rep3	yes
NM_007262.5_PARK7	204	0	nb18	PARK7_cr2_3	PARK7_cr2	rep3	yes
NM_007262.5_PARK7	205	0	nb18	PARK7_cr2_3	PARK7_cr2	rep3	yes
NM_007262.5_PARK7	206	0	nb18	PARK7_cr2_3	PARK7_cr2	rep3	yes
NM_007262.5_PARK7	207	0	nb18	PARK7_cr2_3	PARK7_cr2	rep3	yes
NM_007262.5_PARK7	208	0	nb18	PARK7_cr2_3	PARK7_cr2	rep3	yes
NM_007262.5_PARK7	209	0	nb18	PARK7_cr2_3	PARK7_cr2	rep3	yes
NM_007262.5_PARK7	210	0	nb18	PARK7_cr2_3	PARK7_cr2	rep3	yes
NM_007262.5_PARK7	211	0	nb18	PARK7_cr2_3	PARK7_cr2	rep3	yes
NM_007262.5_PARK7	212	0	nb18	PARK7_cr2_3	PARK7_cr2	rep3	yes
NM_007262.5_PARK7	213	0	nb18	PARK7_cr2_3	PARK7_cr2	rep3	yes
NM_007262.5_PARK7	214	0	nb18	PARK7_cr2_3	PARK7_cr2	rep3	yes
NM_007262.5_PARK7	215	0	nb18	PARK7_cr2_3	PARK7_cr2	rep3	yes
NM_007262.5_PARK7	216	0	nb18	PARK7_cr2_3	PARK7_cr2	rep3	yes
NM_007262.5_PARK7	217	0	nb18	PARK7_cr2_3	PARK7_cr2	rep3	yes
NM_007262.5_PARK7	218	0	nb18	PARK7_cr2_3	PARK7_cr2	rep3	yes
NM_007262.5_PARK7	219	0	nb18	PARK7_cr2_3	PARK7_cr2	rep3	yes
NM_007262.5_PARK7	220	0	nb18	PARK7_cr2_3	PARK7_cr2	rep3	yes
NM_007262.5_PARK7	221	0	nb18	PARK7_cr2_3	PARK7_cr2	rep3	yes
NM_007262.5_PARK7	222	0	nb18	PARK7_cr2_3	PARK7_cr2	rep3	yes
NM_007262.5_PARK7	223	0	nb18	PARK7_cr2_3	PARK7_cr2	rep3	yes
NM_007262.5_PARK7	224	0	nb18	PARK7_cr2_3	PARK7_cr2	rep3	yes
NM_007262.5_PARK7	225	0	nb18	PARK7_cr2_3	PARK7_cr2	rep3	yes
NM_007262.5_PARK7	226	0	nb18	PARK7_cr2_3	PARK7_cr2	rep3	yes
NM_007262.5_PARK7	227	0	nb18	PARK7_cr2_3	PARK7_cr2	rep3	yes
NM_007262.5_PARK7	228	0	nb18	PARK7_cr2_3	PARK7_cr2	rep3	yes
NM_007262.5_PARK7	229	0	nb18	PARK7_cr2_3	PARK7_cr2	rep3	yes
NM_007262.5_PARK7	230	0	nb18	PARK7_cr2_3	PARK7_cr2	rep3	yes
NM_007262.5_PARK7	231	0	nb18	PARK7_cr2_3	PARK7_cr2	rep3	yes
NM_007262.5_PARK7	232	0	nb18	PARK7_cr2_3	PARK7_cr2	rep3	yes
NM_007262.5_PARK7	233	0	nb18	PARK7_cr2_3	PARK7_cr2	rep3	yes
NM_007262.5_PARK7	234	0	nb18	PARK7_cr2_3	PARK7_cr2	rep3	yes
NM_007262.5_PARK7	235	0	nb18	PARK7_cr2_3	PARK7_cr2	rep3	yes
NM_007262.5_PARK7	236	0	nb18	PARK7_cr2_3	PARK7_cr2	rep3	yes
NM_007262.5_PARK7	237	0	nb18	PARK7_cr2_3	PARK7_cr2	rep3	yes
NM_007262.5_PARK7	238	0	nb18	PARK7_cr2_3	PARK7_cr2	rep3	yes
NM_007262.5_PARK7	239	0	nb18	PARK7_cr2_3	PARK7_cr2	rep3	yes
NM_007262.5_PARK7	240	0	nb18	PARK7_cr2_3	PARK7_cr2	rep3	yes
NM_007262.5_PARK7	241	0	nb18	PARK7_cr2_3	PARK7_cr2	rep3	yes
NM_007262.5_PARK7	242	0	nb18	PARK7_cr2_3	PARK7_cr2	rep3	yes
NM_007262.5_PARK7	243	0	nb18	PARK7_cr2_3	PARK7_cr2	rep3	yes
NM_007262.5_PARK7	244	0	nb18	PARK7_cr2_3	PARK7_cr2	rep3	yes
NM_007262.5_PARK7	245	0	nb18	PARK7_cr2_3	PARK7_cr2	rep3	yes
NM_007262.5_PARK7	246	0	nb18	PARK7_cr2_3	PARK7_cr2	rep3	yes
NM_007262.5_PARK7	247	0	nb18	PARK7_cr2_3	PARK7_cr2	rep3	yes
NM_007262.5_PARK7	248	0	nb18	PARK7_cr2_3	PARK7_cr2	rep3	yes
NM_007262.5_PARK7	249	0	nb18	PARK7_cr2_3	PARK7_cr2	rep3	yes
NM_007262.5_PARK7	250	0	nb18	PARK7_cr2_3	PARK7_cr2	rep3	yes
NM_007262.5_PARK7	251	0	nb18	PARK7_cr2_3	PARK7_cr2	rep3	yes
NM_007262.5_PARK7	252	0	nb18	PARK7_cr2_3	PARK7_cr2	rep3	yes
NM_007262.5_PARK7	253	0	nb18	PARK7_cr2_3	PARK7_cr2	rep3	yes
NM_007262.5_PARK7	254	0	nb18	PARK7_cr2_3	PARK7_cr2	rep3	yes
NM_007262.5_PARK7	255	0	nb18	PARK7_cr2_3	PARK7_cr2	rep3	yes
NM_007262.5_PARK7	256	0	nb18	PARK7_cr2_3	PARK7_cr2	rep3	yes
NM_007262.5_PARK7	257	0	nb18	PARK7_cr2_3	PARK7_cr2	rep3	yes
NM_007262.5_PARK7	258	0	nb18	PARK7_cr2_3	PARK7_cr2	rep3	yes
NM_007262.5_PARK7	259	0	nb18	PARK7_cr2_3	PARK7_cr2	rep3	yes
NM_007262.5_PARK7	260	0	nb18	PARK7_cr2_3	PARK7_cr2	rep3	yes
NM_007262.5_PARK7	261	0	nb18	PARK7_cr2_3	PARK7_cr2	rep3	yes
NM_007262.5_PARK7	262	0	nb18	PARK7_cr2_3	PARK7_cr2	rep3	yes
NM_007262.5_PARK7	263	0	nb18	PARK7_cr2_3	PARK7_cr2	rep3	yes
NM_007262.5_PARK7	264	0	nb18	PARK7_cr2_3	PARK7_cr2	rep3	yes
NM_007262.5_PARK7	265	0	nb18	PARK7_cr2_3	PARK7_cr2	rep3	yes
NM_007262.5_PARK7	266	0	nb18	PARK7_cr2_3	PARK7_cr2	rep3	yes
NM_007262.5_PARK7	267	0	nb18	PARK7_cr2_3	PARK7_cr2	rep3	yes
NM_007262.5_PARK7	268	0	nb18	PARK7_cr2_3	PARK7_cr2	rep3	yes
NM_007262.5_PARK7	269	0	nb18	PARK7_cr2_3	PARK7_cr2	rep3	yes
NM_007262.5_PARK7	270	0	nb18	PARK7_cr2_3	PARK7_cr2	rep3	yes
NM_007262.5_PARK7	271	0	nb18	PARK7_cr2_3	PARK7_cr2	rep3	yes
NM_007262.5_PARK7	272	0	nb18	PARK7_cr2_3	PARK7_cr2	rep3	yes
NM_007262.5_PARK7	273	0	nb18	PARK7_cr2_3	PARK7_cr2	rep3	yes
NM_007262.5_PARK7	274	0	nb18	PARK7_cr2_3	PARK7_cr2	rep3	yes
NM_007262.5_PARK7	275	0	nb18	PARK7_cr2_3	PARK7_cr2	rep3	yes
NM_007262.5_PARK7	276	0	nb18	PARK7_cr2_3	PARK7_cr2	rep3	yes
NM_007262.5_PARK7	277	0	nb18	PARK7_cr2_3	PARK7_cr2	rep3	yes
NM_007262.5_PARK7	278	0	nb18	PARK7_cr2_3	PARK7_cr2	rep3	yes
NM_007262.5_PARK7	279	0	nb18	PARK7_cr2_3	PARK7_cr2	rep3	yes
NM_007262.5_PARK7	280	0	nb18	PARK7_cr2_3	PARK7_cr2	rep3	yes
NM_007262.5_PARK7	281	0	nb18	PARK7_cr2_3	PARK7_cr2	rep3	yes
NM_007262.5_PARK7	282	0	nb18	PARK7_cr2_3	PARK7_cr2	rep3	yes
NM_007262.5_PARK7	283	0	nb18	PARK7_cr2_3	PARK7_cr2	rep3	yes
NM_007262.5_PARK7	284	0	nb18	PARK7_cr2_3	PARK7_cr2	rep3	yes
NM_007262.5_PARK7	285	0	nb18	PARK7_cr2_3	PARK7_cr2	rep3	yes
NM_007262.5_PARK7	286	0	nb18	PARK7_cr2_3	PARK7_cr2	rep3	yes
NM_007262.5_PARK7	287	0	nb18	PARK7_cr2_3	PARK7_cr2	rep3	yes
NM_007262.5_PARK7	288	0	nb18	PARK7_cr2_3	PARK7_cr2	rep3	yes
NM_007262.5_PARK7	289	0	nb18	PARK7_cr2_3	PARK7_cr2	rep3	yes
NM_007262.5_PARK7	290	0	nb18	PARK7_cr2_3	PARK7_cr2	rep3	yes
NM_007262.5_PARK7	291	0	nb18	PARK7_cr2_3	PARK7_cr2	rep3	yes
NM_007262.5_PARK7	292	0	nb18	PARK7_cr2_3	PARK7_cr2	rep3	yes
NM_007262.5_PARK7	293	0	nb18	PARK7_cr2_3	PARK7_cr2	rep3	yes
NM_007262.5_PARK7	294	0	nb18	PARK7_cr2_3	PARK7_cr2	rep3	yes
NM_007262.5_PARK7	295	0	nb18	PARK7_cr2_3	PARK7_cr2	rep3	yes
NM_007262.5_PARK7	296	0	nb18	PARK7_cr2_3	PARK7_cr2	rep3	yes
NM_007262.5_PARK7	297	0	nb18	PARK7_cr2_3	PARK7_cr2	rep3	yes
NM_007262.5_PARK7	298	0	nb18	PARK7_cr2_3	PARK7_cr2	rep3	yes
NM_007262.5_PARK7	299	0	nb18	PARK7_cr2_3	PARK7_cr2	rep3	yes
NM_007262.5_PARK7	300	0	nb18	PARK7_cr2_3	PARK7_cr2	rep3	yes
NM_007262.5_PARK7	301	0	nb18	PARK7_cr2_3	PARK7_cr2	rep3	yes
NM_007262.5_PARK7	302	0	nb18	PARK7_cr2_3	PARK7_cr2	rep3	yes
NM_007262.5_PARK7	303	0	nb18	PARK7_cr2_3	PARK7_cr2	rep3	yes
NM_007262.5_PARK7	304	0	nb18	PARK7_cr2_3	PARK7_cr2	rep3	yes
NM_007262.5_PARK7	305	0	nb18	PARK7_cr2_3	PARK7_cr2	rep3	yes
NM_007262.5_PARK7	306	0	nb18	PARK7_cr2_3	PARK7_cr2	rep3	yes
NM_007262.5_PARK7	307	0	nb18	PARK7_cr2_3	PARK7_cr2	rep3	yes
NM_007262.5_PARK7	308	0	nb18	PARK7_cr2_3	PARK7_cr2	rep3	yes
NM_007262.5_PARK7	309	0	nb18	PARK7_cr2_3	PARK7_cr2	rep3	yes
NM_007262.5_PARK7	310	0	nb18	PARK7_cr2_3	PARK7_cr2	rep3	yes
NM_007262.5_PARK7	311	0	nb18	PARK7_cr2_3	PARK7_cr2	rep3	yes
NM_007262.5_PARK7	312	0	nb18	PARK7_cr2_3	PARK7_cr2	rep3	yes
NM_007262.5_PARK7	313	0	nb18	PARK7_cr2_3	PARK7_cr2	rep3	yes
NM_007262.5_PARK7	314	0	nb18	PARK7_cr2_3	PARK7_cr2	rep3	yes
NM_007262.5_PARK7	315	0	nb18	PARK7_cr2_3	PARK7_cr2	rep3	yes
NM_007262.5_PARK7	316	0	nb18	PARK7_cr2_3	PARK7_cr2	rep3	yes
NM_007262.5_PARK7	317	0	nb18	PARK7_cr2_3	PARK7_cr2	rep3	yes
NM_007262.5_PARK7	318	0	nb18	PARK7_cr2_3	PARK7_cr2	rep3	yes
NM_007262.5_PARK7	319	0	nb18	PARK7_cr2_3	PARK7_cr2	rep3	yes
NM_007262.5_PARK7	320	0	nb18	PARK7_cr2_3	PARK7_cr2	rep3	yes
NM_007262.5_PARK7	321	0	nb18	PARK7_cr2_3	PARK7_cr2	rep3	yes
NM_007262.5_PARK7	322	0	nb18	PARK7_cr2_3	PARK7_cr2	rep3	yes
NM_007262.5_PARK7	323	0	nb18	PARK7_cr2_3	PARK7_cr2	rep3	yes
NM_007262.5_PARK7	324	0	nb18	PARK7_cr2_3	PARK7_cr2	rep3	yes
NM_007262.5_PARK7	325	0	nb18	PARK7_cr2_3	PARK7_cr2	rep3	yes
NM_007262.5_PARK7	326	0	nb18	PARK7_cr2_3	PARK7_cr2	rep3	yes
NM_007262.5_PARK7	327	0	nb18	PARK7_cr2_3	PARK7_cr2	rep3	yes
NM_007262.5_PARK7	328	0	nb18	PARK7_cr2_3	PARK7_cr2	rep3	yes
NM_007262.5_PARK7	329	0	nb18	PARK7_cr2_3	PARK7_cr2	rep3	yes
NM_007262.5_PARK7	330	0	nb18	PARK7_cr2_3	PARK7_cr2	rep3	yes
NM_007262.5_PARK7	331	0	nb18	PARK7_cr2_3	PARK7_cr2	rep3	yes
NM_007262.5_PARK7	332	0	nb18	PARK7_cr2_3	PARK7_cr2	rep3	yes
NM_007262.5_PARK7	333	0	nb18	PARK7_cr2_3	PARK7_cr2	rep3	yes
NM_007262.5_PARK7	334	0	nb18	PARK7_cr2_3	PARK7_cr2	rep3	yes
NM_007262.5_PARK7	335	0	nb18	PARK7_cr2_3	PARK7_cr2	rep3	yes
NM_007262.5_PARK7	336	0	nb18	PARK7_cr2_3	PARK7_cr2	rep3	yes
NM_007262.5_PARK7	337	0	nb18	PARK7_cr2_3	PARK7_cr2	rep3	yes
NM_007262.5_PARK7	338	0	nb18	PARK7_cr2_3	PARK7_cr2	rep3	yes
NM_007262.5_PARK7	339	0	nb18	PARK7_cr2_3	PARK7_cr2	rep3	yes
NM_007262.5_PARK7	340	0	nb18	PARK7_cr2_3	PARK7_cr2	rep3	yes
NM_007262.5_PARK7	341	0	nb18	PARK7_cr2_3	PARK7_cr2	rep3	yes
NM_007262.5_PARK7	342	0	nb18	PARK7_cr2_3	PARK7_cr2	rep3	yes
NM_007262.5_PARK7	343	0	nb18	PARK7_cr2_3	PARK7_cr2	rep3	yes
NM_007262.5_PARK7	344	0	nb18	PARK7_cr2_3	PARK7_cr2	rep3	yes
NM_007262.5_PARK7	345	0	nb18	PARK7_cr2_3	PARK7_cr2	rep3	yes
NM_007262.5_PARK7	346	0	nb18	PARK7_cr2_3	PARK7_cr2	rep3	yes
NM_007262.5_PARK7	347	0	nb18	PARK7_cr2_3	PARK7_cr2	rep3	yes
NM_007262.5_PARK7	348	0	nb18	PARK7_cr2_3	PARK7_cr2	rep3	yes
NM_007262.5_PARK7	349	0	nb18	PARK7_cr2_3	PARK7_cr2	rep3	yes
NM_007262.5_PARK7	350	0	nb18	PARK7_cr2_3	PARK7_cr2	rep3	yes
NM_007262.5_PARK7	351	0	nb18	PARK7_cr2_3	PARK7_cr2	rep3	yes
NM_007262.5_PARK7	352	0	nb18	PARK7_cr2_3	PARK7_cr2	rep3	yes
NM_007262.5_PARK7	353	0	nb18	PARK7_cr2_3	PARK7_cr2	rep3	yes
NM_007262.5_PARK7	354	0	nb18	PARK7_cr2_3	PARK7_cr2	rep3	yes
NM_007262.5_PARK7	355	0	nb18	PARK7_cr2_3	PARK7_cr2	rep3	yes
NM_007262.5_PARK7	356	0	nb18	PARK7_cr2_3	PARK7_cr2	rep3	yes
NM_007262.5_PARK7	357	0	nb18	PARK7_cr2_3	PARK7_cr2	rep3	yes
NM_007262.5_PARK7	358	0	nb18	PARK7_cr2_3	PARK7_cr2	rep3	yes
NM_007262.5_PARK7	359	0	nb18	PARK7_cr2_3	PARK7_cr2	rep3	yes
NM_007262.5_PARK7	360	0	nb18	PARK7_cr2_3	PARK7_cr2	rep3	yes
NM_007262.5_PARK7	361	0	nb18	PARK7_cr2_3	PARK7_cr2	rep3	yes
NM_007262.5_PARK7	362	0	nb18	PARK7_cr2_3	PARK7_cr2	rep3	yes
NM_007262.5_PARK7	363	0	nb18	PARK7_cr2_3	PARK7_cr2	rep3	yes
NM_007262.5_PARK7	364	0	nb18	PARK7_cr2_3	PARK7_cr2	rep3	yes
NM_007262.5_PARK7	365	0	nb18	PARK7_cr2_3	PARK7_cr2	rep3	yes
NM_007262.5_PARK7	366	0	nb18	PARK7_cr2_3	PARK7_cr2	rep3	yes
NM_007262.5_PARK7	367	0	nb18	PARK7_cr2_3	PARK7_cr2	rep3	yes
NM_007262.5_PARK7	368	0	nb18	PARK7_cr2_3	PARK7_cr2	rep3	yes
NM_007262.5_PARK7	369	0	nb18	PARK7_cr2_3	PARK7_cr2	rep3	yes
NM_007262.5_PARK7	370	0	nb18	PARK7_cr2_3	PARK7_cr2	rep3	yes
NM_007262.5_PARK7	371	0	nb18	PARK7_cr2_3	PARK7_cr2	rep3	yes
NM_007262.5_PARK7	372	0	nb18	PARK7_cr2_3	PARK7_cr2	rep3	yes
NM_007262.5_PARK7	373	0	nb18	PARK7_cr2_3	PARK7_cr2	rep3	yes
NM_007262.5_PARK7	374	0	nb18	PARK7_cr2_3	PARK7_cr2	rep3	yes
NM_007262.5_PARK7	375	0	nb18	PARK7_cr2_3	PARK7_cr2	rep3	yes
NM_007262.5_PARK7	376	0	nb18	PARK7_cr2_3	PARK7_cr2	rep3	yes
NM_007262.5_PARK7	377	0	nb18	PARK7_cr2_3	PARK7_cr2	rep3	yes
NM_007262.5_PARK7	378	0	nb18	PARK7_cr2_3	PARK7_cr2	rep3	yes
NM_007262.5_PARK7	379	0	nb18	PARK7_cr2_3	PARK7_cr2	rep3	yes
NM_007262.5_PARK7	380	0	nb18	PARK7_cr2_3	PARK7_cr2	rep3	yes
NM_007262.5_PARK7	381	0	nb18	PARK7_cr2_3	PARK7_cr2	rep3	yes
NM_007262.5_PARK7	382	0	nb18	PARK7_cr2_3	PARK7_cr2	rep3	yes
NM_007262.5_PARK7	383	0	nb18	PARK7_cr2_3	PARK7_cr2	rep3	yes
NM_007262.5_PARK7	384	0	nb18	PARK7_cr2_3	PARK7_cr2	rep3	yes
NM_007262.5_PARK7	385	0	nb18	PARK7_cr2_3	PARK7_cr2	rep3	yes
NM_007262.5_PARK7	386	0	nb18	PARK7_cr2_3	PARK7_cr2	rep3	yes
NM_007262.5_PARK7	387	0	nb18	PARK7_cr2_3	PARK7_cr2	rep3	yes
NM_007262.5_PARK7	388	0	nb18	PARK7_cr2_3	PARK7_cr2	rep3	yes
NM_007262.5_PARK7	389	0	nb18	PARK7_cr2_3	PARK7_cr2	rep3	yes
NM_007262.5_PARK7	390	0	nb18	PARK7_cr2_3	PARK7_cr2	rep3	yes
NM_007262.5_PARK7	391	0	nb18	PARK7_cr2_3	PARK7_cr2	rep3	yes
NM_007262.5_PARK7	392	0	nb18	PARK7_cr2_3	PARK7_cr2	rep3	yes
NM_007262.5_PARK7	393	0	nb18	PARK7_cr2_3	PARK7_cr2	rep3	yes
NM_007262.5_PARK7	394	0	nb18	PARK7_cr2_3	PARK7_cr2	rep3	yes
NM_007262.5_PARK7	395	0	nb18	PARK7_cr2_3	PARK7_cr2	rep3	yes
NM_007262.5_PARK7	396	0	nb18	PARK7_cr2_3	PARK7_cr2	rep3	yes
NM_007262.5_PARK7	397	0	nb18	PARK7_cr2_3	PARK7_cr2	rep3	yes
NM_007262.5_PARK7	398	0	nb18	PARK7_cr2_3	PARK7_cr2	rep3	yes
NM_007262.5_PARK7	399	0	nb18	PARK7_cr2_3	PARK7_cr2	rep3	yes
NM_007262.5_PARK7	400	0	nb18	PARK7_cr2_3	PARK7_cr2	rep3	yes
NM_007262.5_PARK7	401	0	nb18	PARK7_cr2_3	PARK7_cr2	rep3	yes
NM_007262.5_PARK7	402	0	nb18	PARK7_cr2_3	PARK7_cr2	rep3	yes
NM_007262.5_PARK7	403	0	nb18	PARK7_cr2_3	PARK7_cr2	rep3	yes
NM_007262.5_PARK7	404	0	nb18	PARK7_cr2_3	PARK7_cr2	rep3	yes
NM_007262.5_PARK7	405	0	nb18	PARK7_cr2_3	PARK7_cr2	rep3	yes
NM_007262.5_PARK7	406	0	nb18	PARK7_cr2_3	PARK7_cr2	rep3	yes
NM_007262.5_PARK7	407	0	nb18	PARK7_cr2_3	PARK7_cr2	rep3	yes
NM_007262.5_PARK7	408	0	nb18	PARK7_cr2_3	PARK7_cr2	rep3	yes
NM_007262.5_PARK7	409	0	nb18	PARK7_cr2_3	PARK7_cr2	rep3	yes
NM_007262.5_PARK7	410	0	nb18	PARK7_cr2_3	PARK7_cr2	rep3	yes
NM_007262.5_PARK7	411	0	nb18	PARK7_cr2_3	PARK7_cr2	rep3	yes
NM_007262.5_PARK7	412	0	nb18	PARK7_cr2_3	PARK7_cr2	rep3	yes
NM_007262.5_PARK7	413	0	nb18	PARK7_cr2_3	PARK7_cr2	rep3	yes
NM_007262.5_PARK7	414	0	nb18	PARK7_cr2_3	PARK7_cr2	rep3	yes
NM_007262.5_PARK7	415	0	nb18	PARK7_cr2_3	PARK7_cr2	rep3	yes
NM_007262.5_PARK7	416	0	nb18	PARK7_cr2_3	PARK7_cr2	rep3	yes
NM_007262.5_PARK7	417	0	nb18	PARK7_cr2_3	PARK7_cr2	rep3	yes
NM_007262.5_PARK7	418	0	nb18	PARK7_cr2_3	PARK7_cr2	rep3	yes
NM_007262.5_PARK7	419	0	nb18	PARK7_cr2_3	PARK7_cr2	rep3	yes
NM_007262.5_PARK7	420	0	nb18	PARK7_cr2_3	PARK7_cr2	rep3	yes
NM_007262.5_PARK7	421	0	nb18	PARK7_cr2_3	PARK7_cr2	rep3	yes
NM_007262.5_PARK7	422	0	nb18	PARK7_cr2_3	PARK7_cr2	rep3	yes
NM_007262.5_PARK7	423	0	nb18	PARK7_cr2_3	PARK7_cr2	rep3	yes
NM_007262.5_PARK7	424	0	nb18	PARK7_cr2_3	PARK7_cr2	rep3	yes
NM_007262.5_PARK7	425	0	nb18	PARK7_cr2_3	PARK7_cr2	rep3	yes
NM_007262.5_PARK7	426	0	nb18	PARK7_cr2_3	PARK7_cr2	rep3	yes
NM_007262.5_PARK7	427	0	nb18	PARK7_cr2_3	PARK7_cr2	rep3	yes
NM_007262.5_PARK7	428	0	nb18	PARK7_cr2_3	PARK7_cr2	rep3	yes
NM_007262.5_PARK7	429	0	nb18	PARK7_cr2_3	PARK7_cr2	rep3	yes
NM_007262.5_PARK7	430	0	nb18	PARK7_cr2_3	PARK7_cr2	rep3	yes
NM_007262.5_PARK7	431	0	nb18	PARK7_cr2_3	PARK7_cr2	rep3	yes
NM_007262.5_PARK7	432	0	nb18	PARK7_cr2_3	PARK7_cr2	rep3	yes
NM_007262.5_PARK7	433	0	nb18	PARK7_cr2_3	PARK7_cr2	rep3	yes
NM_007262.5_PARK7	434	0	nb18	PARK7_cr2_3	PARK7_cr2	rep3	yes
NM_007262.5_PARK7	435	0	nb18	PARK7_cr2_3	PARK7_cr2	rep3	yes
NM_007262.5_PARK7	436	0	nb18	PARK7_cr2_3	PARK7_cr2	rep3	yes
NM_007262.5_PARK7	437	0	nb18	PARK7_cr2_3	PARK7_cr2	rep3	yes
NM_007262.5_PARK7	438	0	nb18	PARK7_cr2_3	PARK7_cr2	rep3	yes
NM_007262.5_PARK7	439	0	nb18	PARK7_cr2_3	PARK7_cr2	rep3	yes
NM_007262.5_PARK7	440	0	nb18	PARK7_cr2_3	PARK7_cr2	rep3	yes
NM_007262.5_PARK7	441	0	nb18	PARK7_cr2_3	PARK7_cr2	rep3	yes
NM_007262.5_PARK7	442	0	nb18	PARK7_cr2_3	PARK7_cr2	rep3	yes
NM_007262.5_PARK7	443	0	nb18	PARK7_cr2_3	PARK7_cr2	rep3	yes
NM_007262.5_PARK7	444	0	nb18	PARK7_cr2_3	PARK7_cr2	rep3	yes
NM_007262.5_PARK7	445	0	nb18	PARK7_cr2_3	PARK7_cr2	rep3	yes
NM_007262.5_PARK7	446	0	nb18	PARK7_cr2_3	PARK7_cr2	rep3	yes
NM_007262.5_PARK7	447	0	nb18	PARK7_cr2_3	PARK7_cr2	rep3	yes
NM_007262.5_PARK7	448	0	nb18	PARK7_cr2_3	PARK7_cr2	rep3	yes
NM_007262.5_PARK7	449	0	nb18	PARK7_cr2_3	PARK7_cr2	rep3	yes
NM_007262.5_PARK7	450	0	nb18	PARK7_cr2_3	PARK7_cr2	rep3	yes
NM_007262.5_PARK7	451	0	nb18	PARK7_cr2_3	PARK7_cr2	rep3	yes
NM_007262.5_PARK7	452	0	nb18	PARK7_cr2_3	PARK7_cr2	rep3	yes
NM_007262.5_PARK7	453	0	nb18	PARK7_cr2_3	PARK7_cr2	rep3	yes
NM_007262.5_PARK7	454	0	nb18	PARK7_cr2_3	PARK7_cr2	rep3	yes
NM_007262.5_PARK7	455	0	nb18	PARK7_cr2_3	PARK7_cr2	rep3	yes
NM_007262.5_PARK7	456	0	nb18	PARK7_cr2_3	PARK7_cr2	rep3	yes
NM_007262.5_PARK7	457	0	nb18	PARK7_cr2_3	PARK7_cr2	rep3	yes
NM_007262.5_PARK7	458	0	nb18	PARK7_cr2_3	PARK7_cr2	rep3	yes
NM_007262.5_PARK7	459	0	nb18	PARK7_cr2_3	PARK7_cr2	rep3	yes
NM_007262.5_PARK7	460	0	nb18	PARK7_cr2_3	PARK7_cr2	rep3	yes
NM_007262.5_PARK7	461	0	nb18	PARK7_cr2_3	PARK7_cr2	rep3	yes
NM_007262.5_PARK7	462	0	nb18	PARK7_cr2_3	PARK7_cr2	rep3	yes
NM_007262.5_PARK7	463	0	nb18	PARK7_cr2_3	PARK7_cr2	rep3	yes
NM_007262.5_PARK7	464	0	nb18	PARK7_cr2_3	PARK7_cr2	rep3	yes
NM_007262.5_PARK7	465	0	nb18	PARK7_cr2_3	PARK7_cr2	rep3	yes
NM_007262.5_PARK7	466	0	nb18	PARK7_cr2_3	PARK7_cr2	rep3	yes
NM_007262.5_PARK7	467	0	nb18	PARK7_cr2_3	PARK7_cr2	rep3	yes
NM_007262.5_PARK7	468	0	nb18	PARK7_cr2_3	PARK7_cr2	rep3	yes
NM_007262.5_PARK7	469	0	nb18	PARK7_cr2_3	PARK7_cr2	rep3	yes
NM_007262.5_PARK7	470	0	nb18	PARK7_cr2_3	PARK7_cr2	rep3	yes
NM_007262.5_PARK7	471	0	nb18	PARK7_cr2_3	PARK7_cr2	rep3	yes
NM_007262.5_PARK7	472	0	nb18	PARK7_cr2_3	PARK7_cr2	rep3	yes
NM_007262.5_PARK7	473	0	nb18	PARK7_cr2_3	PARK7_cr2	rep3	yes
NM_007262.5_PARK7	474	0	nb18	PARK7_cr2_3	PARK7_cr2	rep3	yes
NM_007262.5_PARK7	475	0	nb18	PARK7_cr2_3	PARK7_cr2	rep3	yes
NM_007262.5_PARK7	476	0	nb18	PARK7_cr2_3	PARK7_cr2	rep3	yes
NM_007262.5_PARK7	477	0	nb18	PARK7_cr2_3	PARK7_cr2	rep3	yes
NM_007262.5_PARK7	478	0	nb18	PARK7_cr2_3	PARK7_cr2	rep3	yes
NM_007262.5_PARK7	479	0	nb18	PARK7_cr2_3	PARK7_cr2	rep3	yes
NM_007262.5_PARK7	480	0	nb18	PARK7_cr2_3	PARK7_cr2	rep3	yes
NM_007262.5_PARK7	481	0	nb18	PARK7_cr2_3	PARK7_cr2	rep3	yes
NM_007262.5_PARK7	482	0	nb18	PARK7_cr2_3	PARK7_cr2	rep3	yes
NM_007262.5_PARK7	483	0	nb18	PARK7_cr2_3	PARK7_cr2	rep3	yes
NM_007262.5_PARK7	484	0	nb18	PARK7_cr2_3	PARK7_cr2	rep3	yes
NM_007262.5_PARK7	485	0	nb18	PARK7_cr2_3	PARK7_cr2	rep3	yes
NM_007262.5_PARK7	486	0	nb18	PARK7_cr2_3	PARK7_cr2	rep3	yes
NM_007262.5_PARK7	487	0	nb18	PARK7_cr2_3	PARK7_cr2	rep3	yes
NM_007262.5_PARK7	488	0	nb18	PARK7_cr2_3	PARK7_cr2	rep3	yes
NM_007262.5_PARK7	489	0	nb18	PARK7_cr2_3	PARK7_cr2	rep3	yes
NM_007262.5_PARK7	490	0	nb18	PARK7_cr2_3	PARK7_cr2	rep3	yes
NM_007262.5_PARK7	491	0	nb18	PARK7_cr2_3	PARK7_cr2	rep3	yes
NM_007262.5_PARK7	492	0	nb18	PARK7_cr2_3	PARK7_cr2	rep3	yes
NM_007262.5_PARK7	493	0	nb18	PARK7_cr2_3	PARK7_cr2	rep3	yes
NM_007262.5_PARK7	494	0	nb18	PARK7_cr2_3	PARK7_cr2	rep3	yes
NM_007262.5_PARK7	495	0	nb18	PARK7_cr2_3	PARK7_cr2	rep3	yes
NM_007262.5_PARK7	496	0	nb18	PARK7_cr2_3	PARK7_cr2	rep3	yes
NM_007262.5_PARK7	497	0	nb18	PARK7_cr2_3	PARK7_cr2	rep3	yes
NM_007262.5_PARK7	498	0	nb18	PARK7_cr2_3	PARK7_cr2	rep3	yes
NM_007262.5_PARK7	499	0	nb18	PARK7_cr2_3	PARK7_cr2	rep3	yes
NM_007262.5_PARK7	500	0	nb18	PARK7_cr2_3	PARK7_cr2	rep3	yes
NM_007262.5_PARK7	501	0	nb18	PARK7_cr2_3	PARK7_cr2	rep3	yes
NM_007262.5_PARK7	502	0	nb18	PARK7_cr2_3	PARK7_cr2	rep3	yes
NM_007262.5_PARK7	503	0	nb18	PARK7_cr2_3	PARK7_cr2	rep3	yes
NM_007262.5_PARK7	504	0	nb18	PARK7_cr2_3	PARK7_cr2	rep3	yes
NM_007262.5_PARK7	505	0	nb18	PARK7_cr2_3	PARK7_cr2	rep3	yes
NM_007262.5_PARK7	506	0	nb18	PARK7_cr2_3	PARK7_cr2	rep3	yes
NM_007262.5_PARK7	507	0	nb18	PARK7_cr2_3	PARK7_cr2	rep3	yes
NM_007262.5_PARK7	508	0	nb18	PARK7_cr2_3	PARK7_cr2	rep3	yes
NM_007262.5_PARK7	509	0	nb18	PARK7_cr2_3	PARK7_cr2	rep3	yes
NM_007262.5_PARK7	510	0	nb18	PARK7_cr2_3	PARK7_cr2	rep3	yes
NM_007262.5_PARK7	511	0	nb18	PARK7_cr2_3	PARK7_cr2	rep3	yes
NM_007262.5_PARK7	512	0	nb18	PARK7_cr2_3	PARK7_cr2	rep3	yes
NM_007262.5_PARK7	513	0	nb18	PARK7_cr2_3	PARK7_cr2	rep3	yes
NM_007262.5_PARK7	514	0	nb18	PARK7_cr2_3	PARK7_cr2	rep3	yes
NM_007262.5_PARK7	515	0	nb18	PARK7_cr2_3	PARK7_cr2	rep3	yes
NM_007262.5_PARK7	516	0	nb18	PARK7_cr2_3	PARK7_cr2	rep3	yes
NM_007262.5_PARK7	517	0	nb18	PARK7_cr2_3	PARK7_cr2	rep3	yes
NM_007262.5_PARK7	518	0	nb18	PARK7_cr2_3	PARK7_cr2	rep3	yes
NM_007262.5_PARK7	519	0	nb18	PARK7_cr2_3	PARK7_cr2	rep3	yes
NM_007262.5_PARK7	520	0	nb18	PARK7_cr2_3	PARK7_cr2	rep3	yes
NM_007262.5_PARK7	521	0	nb18	PARK7_cr2_3	PARK7_cr2	rep3	yes
NM_007262.5_PARK7	522	0	nb18	PARK7_cr2_3	PARK7_cr2	rep3	yes
NM_007262.5_PARK7	523	0	nb18	PARK7_cr2_3	PARK7_cr2	rep3	yes
NM_007262.5_PARK7	524	0	nb18	PARK7_cr2_3	PARK7_cr2	rep3	yes
NM_007262.5_PARK7	525	0	nb18	PARK7_cr2_3	PARK7_cr2	rep3	yes
NM_007262.5_PARK7	526	0	nb18	PARK7_cr2_3	PARK7_cr2	rep3	yes
NM_007262.5_PARK7	527	0	nb18	PARK7_cr2_3	PARK7_cr2	rep3	yes
NM_007262.5_PARK7	528	0	nb18	PARK7_cr2_3	PARK7_cr2	rep3	yes
NM_007262.5_PARK7	529	0	nb18	PARK7_cr2_3	PARK7_cr2	rep3	yes
NM_007262.5_PARK7	530	0	nb18	PARK7_cr2_3	PARK7_cr2	rep3	yes
NM_007262.5_PARK7	531	0	nb18	PARK7_cr2_3	PARK7_cr2	rep3	yes
NM_007262.5_PARK7	532	0	nb18	PARK7_cr2_3	PARK7_cr2	rep3	yes
NM_007262.5_PARK7	533	0	nb18	PARK7_cr2_3	PARK7_cr2	rep3	yes
NM_007262.5_PARK7	534	0	nb18	PARK7_cr2_3	PARK7_cr2	rep3	yes
NM_007262.5_PARK7	535	0	nb18	PARK7_cr2_3	PARK7_cr2	rep3	yes
NM_007262.5_PARK7	536	1	nb18	PARK7_cr2_3	PARK7_cr2	rep3	yes
NM_007262.5_PARK7	537	1	nb18	PARK7_cr2_3	PARK7_cr2	rep3	yes
NM_007262.5_PARK7	538	1	nb18	PARK7_cr2_3	PARK7_cr2	rep3	yes
NM_007262.5_PARK7	539	1	nb18	PARK7_cr2_3	PARK7_cr2	rep3	yes
NM_007262.5_PARK7	540	1	nb18	PARK7_cr2_3	PARK7_cr2	rep3	yes
NM_007262.5_PARK7	541	1	nb18	PARK7_cr2_3	PARK7_cr2	rep3	yes
NM_007262.5_PARK7	542	1	nb18	PARK7_cr2_3	PARK7_cr2	rep3	yes
NM_007262.5_PARK7	543	1	nb18	PARK7_cr2_3	PARK7_cr2	rep3	yes
NM_007262.5_PARK7	544	1	nb18	PARK7_cr2_3	PARK7_cr2	rep3	yes
NM_007262.5_PARK7	545	1	nb18	PARK7_cr2_3	PARK7_cr2	rep3	yes
NM_007262.5_PARK7	546	1	nb18	PARK7_cr2_3	PARK7_cr2	rep3	yes
NM_007262.5_PARK7	547	1	nb18	PARK7_cr2_3	PARK7_cr2	rep3	yes
NM_007262.5_PARK7	548	1	nb18	PARK7_cr2_3	PARK7_cr2	rep3	yes
NM_007262.5_PARK7	549	1	nb18	PARK7_cr2_3	PARK7_cr2	rep3	yes
NM_007262.5_PARK7	550	1	nb18	PARK7_cr2_3	PARK7_cr2	rep3	yes
NM_007262.5_PARK7	551	1	nb18	PARK7_cr2_3	PARK7_cr2	rep3	yes
NM_007262.5_PARK7	552	1	nb18	PARK7_cr2_3	PARK7_cr2	rep3	yes
NM_007262.5_PARK7	553	1	nb18	PARK7_cr2_3	PARK7_cr2	rep3	yes
NM_007262.5_PARK7	554	1	nb18	PARK7_cr2_3	PARK7_cr2	rep3	yes
NM_007262.5_PARK7	555	1	nb18	PARK7_cr2_3	PARK7_cr2	rep3	yes
NM_007262.5_PARK7	556	1	nb18	PARK7_cr2_3	PARK7_cr2	rep3	yes
NM_007262.5_PARK7	557	1	nb18	PARK7_cr2_3	PARK7_cr2	rep3	yes
NM_007262.5_PARK7	558	1	nb18	PARK7_cr2_3	PARK7_cr2	rep3	yes
NM_007262.5_PARK7	559	1	nb18	PARK7_cr2_3	PARK7_cr2	rep3	yes
NM_007262.5_PARK7	560	1	nb18	PARK7_cr2_3	PARK7_cr2	rep3	yes
NM_007262.5_PARK7	561	1	nb18	PARK7_cr2_3	PARK7_cr2	rep3	yes
NM_007262.5_PARK7	562	1	nb18	PARK7_cr2_3	PARK7_cr2	rep3	yes
NM_007262.5_PARK7	563	1	nb18	PARK7_cr2_3	PARK7_cr2	rep3	yes
NM_007262.5_PARK7	564	1	nb18	PARK7_cr2_3	PARK7_cr2	rep3	yes
NM_007262.5_PARK7	565	1	nb18	PARK7_cr2_3	PARK7_cr2	rep3	yes
NM_007262.5_PARK7	566	1	nb18	PARK7_cr2_3	PARK7_cr2	rep3	yes
NM_007262.5_PARK7	567	1	nb18	PARK7_cr2_3	PARK7_cr2	rep3	yes
NM_007262.5_PARK7	568	1	nb18	PARK7_cr2_3	PARK7_cr2	rep3	yes
NM_007262.5_PARK7	569	1	nb18	PARK7_cr2_3	PARK7_cr2	rep3	yes
NM_007262.5_PARK7	570	1	nb18	PARK7_cr2_3	PARK7_cr2	rep3	yes
NM_007262.5_PARK7	571	1	nb18	PARK7_cr2_3	PARK7_cr2	rep3	yes
NM_007262.5_PARK7	572	1	nb18	PARK7_cr2_3	PARK7_cr2	rep3	yes
NM_007262.5_PARK7	573	2	nb18	PARK7_cr2_3	PARK7_cr2	rep3	yes
NM_007262.5_PARK7	574	2	nb18	PARK7_cr2_3	PARK7_cr2	rep3	yes
NM_007262.5_PARK7	575	2	nb18	PARK7_cr2_3	PARK7_cr2	rep3	yes
NM_007262.5_PARK7	576	2	nb18	PARK7_cr2_3	PARK7_cr2	rep3	yes
NM_007262.5_PARK7	577	2	nb18	PARK7_cr2_3	PARK7_cr2	rep3	yes
NM_007262.5_PARK7	578	2	nb18	PARK7_cr2_3	PARK7_cr2	rep3	yes
NM_007262.5_PARK7	579	2	nb18	PARK7_cr2_3	PARK7_cr2	rep3	yes
NM_007262.5_PARK7	580	2	nb18	PARK7_cr2_3	PARK7_cr2	rep3	yes
NM_007262.5_PARK7	581	2	nb18	PARK7_cr2_3	PARK7_cr2	rep3	yes
NM_007262.5_PARK7	582	2	nb18	PARK7_cr2_3	PARK7_cr2	rep3	yes
NM_007262.5_PARK7	583	2	nb18	PARK7_cr2_3	PARK7_cr2	rep3	yes
NM_007262.5_PARK7	584	2	nb18	PARK7_cr2_3	PARK7_cr2	rep3	yes
NM_007262.5_PARK7	585	2	nb18	PARK7_cr2_3	PARK7_cr2	rep3	yes
NM_007262.5_PARK7	586	2	nb18	PARK7_cr2_3	PARK7_cr2	rep3	yes
NM_007262.5_PARK7	587	2	nb18	PARK7_cr2_3	PARK7_cr2	rep3	yes
NM_007262.5_PARK7	588	2	nb18	PARK7_cr2_3	PARK7_cr2	rep3	yes
NM_007262.5_PARK7	589	2	nb18	PARK7_cr2_3	PARK7_cr2	rep3	yes
NM_007262.5_PARK7	590	2	nb18	PARK7_cr2_3	PARK7_cr2	rep3	yes
NM_007262.5_PARK7	591	2	nb18	PARK7_cr2_3	PARK7_cr2	rep3	yes
NM_007262.5_PARK7	592	2	nb18	PARK7_cr2_3	PARK7_cr2	rep3	yes
NM_007262.5_PARK7	593	2	nb18	PARK7_cr2_3	PARK7_cr2	rep3	yes
NM_007262.5_PARK7	594	2	nb18	PARK7_cr2_3	PARK7_cr2	rep3	yes
NM_007262.5_PARK7	595	2	nb18	PARK7_cr2_3	PARK7_cr2	rep3	yes
NM_007262.5_PARK7	596	2	nb18	PARK7_cr2_3	PARK7_cr2	rep3	yes
NM_007262.5_PARK7	597	2	nb18	PARK7_cr2_3	PARK7_cr2	rep3	yes
NM_007262.5_PARK7	598	2	nb18	PARK7_cr2_3	PARK7_cr2	rep3	yes
NM_007262.5_PARK7	599	2	nb18	PARK7_cr2_3	PARK7_cr2	rep3	yes
NM_007262.5_PARK7	600	2	nb18	PARK7_cr2_3	PARK7_cr2	rep3	yes
NM_007262.5_PARK7	601	2	nb18	PARK7_cr2_3	PARK7_cr2	rep3	yes
NM_007262.5_PARK7	602	2	nb18	PARK7_cr2_3	PARK7_cr2	rep3	yes
NM_007262.5_PARK7	603	2	nb18	PARK7_cr2_3	PARK7_cr2	rep3	yes
NM_007262.5_PARK7	604	2	nb18	PARK7_cr2_3	PARK7_cr2	rep3	yes
NM_007262.5_PARK7	605	2	nb18	PARK7_cr2_3	PARK7_cr2	rep3	yes
NM_007262.5_PARK7	606	2	nb18	PARK7_cr2_3	PARK7_cr2	rep3	yes
NM_007262.5_PARK7	607	2	nb18	PARK7_cr2_3	PARK7_cr2	rep3	yes
NM_007262.5_PARK7	608	2	nb18	PARK7_cr2_3	PARK7_cr2	rep3	yes
NM_007262.5_PARK7	609	2	nb18	PARK7_cr2_3	PARK7_cr2	rep3	yes
NM_007262.5_PARK7	610	2	nb18	PARK7_cr2_3	PARK7_cr2	rep3	yes
NM_007262.5_PARK7	611	2	nb18	PARK7_cr2_3	PARK7_cr2	rep3	yes
NM_007262.5_PARK7	612	2	nb18	PARK7_cr2_3	PARK7_cr2	rep3	yes
NM_007262.5_PARK7	613	2	nb18	PARK7_cr2_3	PARK7_cr2	rep3	yes
NM_007262.5_PARK7	614	2	nb18	PARK7_cr2_3	PARK7_cr2	rep3	yes
NM_007262.5_PARK7	615	2	nb18	PARK7_cr2_3	PARK7_cr2	rep3	yes
NM_007262.5_PARK7	616	2	nb18	PARK7_cr2_3	PARK7_cr2	rep3	yes
NM_007262.5_PARK7	617	2	nb18	PARK7_cr2_3	PARK7_cr2	rep3	yes
NM_007262.5_PARK7	618	2	nb18	PARK7_cr2_3	PARK7_cr2	rep3	yes
NM_007262.5_PARK7	619	2	nb18	PARK7_cr2_3	PARK7_cr2	rep3	yes
NM_007262.5_PARK7	620	2	nb18	PARK7_cr2_3	PARK7_cr2	rep3	yes
NM_007262.5_PARK7	621	2	nb18	PARK7_cr2_3	PARK7_cr2	rep3	yes
NM_007262.5_PARK7	622	2	nb18	PARK7_cr2_3	PARK7_cr2	rep3	yes
NM_007262.5_PARK7	623	2	nb18	PARK7_cr2_3	PARK7_cr2	rep3	yes
NM_007262.5_PARK7	624	2	nb18	PARK7_cr2_3	PARK7_cr2	rep3	yes
NM_007262.5_PARK7	625	2	nb18	PARK7_cr2_3	PARK7_cr2	rep3	yes
NM_007262.5_PARK7	626	2	nb18	PARK7_cr2_3	PARK7_cr2	rep3	yes
NM_007262.5_PARK7	627	2	nb18	PARK7_cr2_3	PARK7_cr2	rep3	yes
NM_007262.5_PARK7	628	2	nb18	PARK7_cr2_3	PARK7_cr2	rep3	yes
NM_007262.5_PARK7	629	2	nb18	PARK7_cr2_3	PARK7_cr2	rep3	yes
NM_007262.5_PARK7	630	2	nb18	PARK7_cr2_3	PARK7_cr2	rep3	yes
NM_007262.5_PARK7	631	2	nb18	PARK7_cr2_3	PARK7_cr2	rep3	yes
NM_007262.5_PARK7	632	2	nb18	PARK7_cr2_3	PARK7_cr2	rep3	yes
NM_007262.5_PARK7	633	2	nb18	PARK7_cr2_3	PARK7_cr2	rep3	yes
NM_007262.5_PARK7	634	2	nb18	PARK7_cr2_3	PARK7_cr2	rep3	yes
NM_007262.5_PARK7	635	2	nb18	PARK7_cr2_3	PARK7_cr2	rep3	yes
NM_007262.5_PARK7	636	2	nb18	PARK7_cr2_3	PARK7_cr2	rep3	yes
NM_007262.5_PARK7	637	2	nb18	PARK7_cr2_3	PARK7_cr2	rep3	yes
NM_007262.5_PARK7	638	2	nb18	PARK7_cr2_3	PARK7_cr2	rep3	yes
NM_007262.5_PARK7	639	2	nb18	PARK7_cr2_3	PARK7_cr2	rep3	yes
NM_007262.5_PARK7	640	2	nb18	PARK7_cr2_3	PARK7_cr2	rep3	yes
NM_007262.5_PARK7	641	2	nb18	PARK7_cr2_3	PARK7_cr2	rep3	yes
NM_007262.5_PARK7	642	2	nb18	PARK7_cr2_3	PARK7_cr2	rep3	yes
NM_007262.5_PARK7	643	2	nb18	PARK7_cr2_3	PARK7_cr2	rep3	yes
NM_007262.5_PARK7	644	2	nb18	PARK7_cr2_3	PARK7_cr2	rep3	yes
NM_007262.5_PARK7	645	1	nb18	PARK7_cr2_3	PARK7_cr2	rep3	yes
NM_007262.5_PARK7	646	1	nb18	PARK7_cr2_3	PARK7_cr2	rep3	yes
NM_007262.5_PARK7	647	1	nb18	PARK7_cr2_3	PARK7_cr2	rep3	yes
NM_007262.5_PARK7	648	1	nb18	PARK7_cr2_3	PARK7_cr2	rep3	yes
NM_007262.5_PARK7	649	1	nb18	PARK7_cr2_3	PARK7_cr2	rep3	yes
NM_007262.5_PARK7	650	1	nb18	PARK7_cr2_3	PARK7_cr2	rep3	yes
NM_007262.5_PARK7	651	1	nb18	PARK7_cr2_3	PARK7_cr2	rep3	yes
NM_007262.5_PARK7	652	1	nb18	PARK7_cr2_3	PARK7_cr2	rep3	yes
NM_007262.5_PARK7	653	1	nb18	PARK7_cr2_3	PARK7_cr2	rep3	yes
NM_007262.5_PARK7	654	0	nb18	PARK7_cr2_3	PARK7_cr2	rep3	yes
NM_007262.5_PARK7	655	1	nb18	PARK7_cr2_3	PARK7_cr2	rep3	yes
NM_007262.5_PARK7	656	1	nb18	PARK7_cr2_3	PARK7_cr2	rep3	yes
NM_007262.5_PARK7	657	1	nb18	PARK7_cr2_3	PARK7_cr2	rep3	yes
NM_007262.5_PARK7	658	1	nb18	PARK7_cr2_3	PARK7_cr2	rep3	yes
NM_007262.5_PARK7	659	1	nb18	PARK7_cr2_3	PARK7_cr2	rep3	yes
NM_007262.5_PARK7	660	1	nb18	PARK7_cr2_3	PARK7_cr2	rep3	yes
NM_007262.5_PARK7	661	1	nb18	PARK7_cr2_3	PARK7_cr2	rep3	yes
NM_007262.5_PARK7	662	1	nb18	PARK7_cr2_3	PARK7_cr2	rep3	yes
NM_007262.5_PARK7	663	1	nb18	PARK7_cr2_3	PARK7_cr2	rep3	yes
NM_007262.5_PARK7	664	1	nb18	PARK7_cr2_3	PARK7_cr2	rep3	yes
NM_007262.5_PARK7	665	1	nb18	PARK7_cr2_3	PARK7_cr2	rep3	yes
NM_007262.5_PARK7	666	1	nb18	PARK7_cr2_3	PARK7_cr2	rep3	yes
NM_007262.5_PARK7	667	1	nb18	PARK7_cr2_3	PARK7_cr2	rep3	yes
NM_007262.5_PARK7	668	0	nb18	PARK7_cr2_3	PARK7_cr2	rep3	yes
NM_007262.5_PARK7	669	1	nb18	PARK7_cr2_3	PARK7_cr2	rep3	yes
NM_007262.5_PARK7	670	1	nb18	PARK7_cr2_3	PARK7_cr2	rep3	yes
NM_007262.5_PARK7	671	1	nb18	PARK7_cr2_3	PARK7_cr2	rep3	yes
NM_007262.5_PARK7	672	1	nb18	PARK7_cr2_3	PARK7_cr2	rep3	yes
NM_007262.5_PARK7	673	1	nb18	PARK7_cr2_3	PARK7_cr2	rep3	yes
NM_007262.5_PARK7	674	1	nb18	PARK7_cr2_3	PARK7_cr2	rep3	yes
NM_007262.5_PARK7	675	1	nb18	PARK7_cr2_3	PARK7_cr2	rep3	yes
NM_007262.5_PARK7	676	1	nb18	PARK7_cr2_3	PARK7_cr2	rep3	yes
NM_007262.5_PARK7	677	1	nb18	PARK7_cr2_3	PARK7_cr2	rep3	yes
NM_007262.5_PARK7	678	1	nb18	PARK7_cr2_3	PARK7_cr2	rep3	yes
NM_007262.5_PARK7	679	1	nb18	PARK7_cr2_3	PARK7_cr2	rep3	yes
NM_007262.5_PARK7	680	1	nb18	PARK7_cr2_3	PARK7_cr2	rep3	yes
NM_007262.5_PARK7	681	1	nb18	PARK7_cr2_3	PARK7_cr2	rep3	yes
NM_007262.5_PARK7	682	1	nb18	PARK7_cr2_3	PARK7_cr2	rep3	yes
NM_007262.5_PARK7	683	1	nb18	PARK7_cr2_3	PARK7_cr2	rep3	yes
NM_007262.5_PARK7	684	1	nb18	PARK7_cr2_3	PARK7_cr2	rep3	yes
NM_007262.5_PARK7	685	1	nb18	PARK7_cr2_3	PARK7_cr2	rep3	yes
NM_007262.5_PARK7	686	1	nb18	PARK7_cr2_3	PARK7_cr2	rep3	yes
NM_007262.5_PARK7	687	1	nb18	PARK7_cr2_3	PARK7_cr2	rep3	yes
NM_007262.5_PARK7	688	1	nb18	PARK7_cr2_3	PARK7_cr2	rep3	yes
NM_007262.5_PARK7	689	1	nb18	PARK7_cr2_3	PARK7_cr2	rep3	yes
NM_007262.5_PARK7	690	1	nb18	PARK7_cr2_3	PARK7_cr2	rep3	yes
NM_007262.5_PARK7	691	1	nb18	PARK7_cr2_3	PARK7_cr2	rep3	yes
NM_007262.5_PARK7	692	1	nb18	PARK7_cr2_3	PARK7_cr2	rep3	yes
NM_007262.5_PARK7	693	1	nb18	PARK7_cr2_3	PARK7_cr2	rep3	yes
NM_007262.5_PARK7	694	1	nb18	PARK7_cr2_3	PARK7_cr2	rep3	yes
NM_007262.5_PARK7	695	1	nb18	PARK7_cr2_3	PARK7_cr2	rep3	yes
NM_007262.5_PARK7	696	1	nb18	PARK7_cr2_3	PARK7_cr2	rep3	yes
NM_007262.5_PARK7	697	1	nb18	PARK7_cr2_3	PARK7_cr2	rep3	yes
NM_007262.5_PARK7	698	1	nb18	PARK7_cr2_3	PARK7_cr2	rep3	yes
NM_007262.5_PARK7	699	1	nb18	PARK7_cr2_3	PARK7_cr2	rep3	yes
NM_007262.5_PARK7	700	2	nb18	PARK7_cr2_3	PARK7_cr2	rep3	yes
NM_007262.5_PARK7	701	2	nb18	PARK7_cr2_3	PARK7_cr2	rep3	yes
NM_007262.5_PARK7	702	2	nb18	PARK7_cr2_3	PARK7_cr2	rep3	yes
NM_007262.5_PARK7	703	2	nb18	PARK7_cr2_3	PARK7_cr2	rep3	yes
NM_007262.5_PARK7	704	2	nb18	PARK7_cr2_3	PARK7_cr2	rep3	yes
NM_007262.5_PARK7	705	2	nb18	PARK7_cr2_3	PARK7_cr2	rep3	yes
NM_007262.5_PARK7	706	2	nb18	PARK7_cr2_3	PARK7_cr2	rep3	yes
NM_007262.5_PARK7	707	2	nb18	PARK7_cr2_3	PARK7_cr2	rep3	yes
NM_007262.5_PARK7	708	2	nb18	PARK7_cr2_3	PARK7_cr2	rep3	yes
NM_007262.5_PARK7	709	2	nb18	PARK7_cr2_3	PARK7_cr2	rep3	yes
NM_007262.5_PARK7	710	2	nb18	PARK7_cr2_3	PARK7_cr2	rep3	yes
NM_007262.5_PARK7	711	2	nb18	PARK7_cr2_3	PARK7_cr2	rep3	yes
NM_007262.5_PARK7	712	2	nb18	PARK7_cr2_3	PARK7_cr2	rep3	yes
NM_007262.5_PARK7	713	2	nb18	PARK7_cr2_3	PARK7_cr2	rep3	yes
NM_007262.5_PARK7	714	2	nb18	PARK7_cr2_3	PARK7_cr2	rep3	yes
NM_007262.5_PARK7	715	2	nb18	PARK7_cr2_3	PARK7_cr2	rep3	yes
NM_007262.5_PARK7	716	2	nb18	PARK7_cr2_3	PARK7_cr2	rep3	yes
NM_007262.5_PARK7	717	2	nb18	PARK7_cr2_3	PARK7_cr2	rep3	yes
NM_007262.5_PARK7	718	2	nb18	PARK7_cr2_3	PARK7_cr2	rep3	yes
NM_007262.5_PARK7	719	2	nb18	PARK7_cr2_3	PARK7_cr2	rep3	yes
NM_007262.5_PARK7	720	2	nb18	PARK7_cr2_3	PARK7_cr2	rep3	yes
NM_007262.5_PARK7	721	7996	nb18	PARK7_cr2_3	PARK7_cr2	rep3	yes
NM_007262.5_PARK7	722	7995	nb18	PARK7_cr2_3	PARK7_cr2	rep3	yes
NM_007262.5_PARK7	723	7924	nb18	PARK7_cr2_3	PARK7_cr2	rep3	yes
NM_007262.5_PARK7	724	7995	nb18	PARK7_cr2_3	PARK7_cr2	rep3	yes
NM_007262.5_PARK7	725	7981	nb18	PARK7_cr2_3	PARK7_cr2	rep3	yes
NM_007262.5_PARK7	726	7980	nb18	PARK7_cr2_3	PARK7_cr2	rep3	yes
NM_007262.5_PARK7	727	7988	nb18	PARK7_cr2_3	PARK7_cr2	rep3	yes
NM_007262.5_PARK7	728	7984	nb18	PARK7_cr2_3	PARK7_cr2	rep3	yes
NM_007262.5_PARK7	729	8003	nb18	PARK7_cr2_3	PARK7_cr2	rep3	yes
NM_007262.5_PARK7	730	8001	nb18	PARK7_cr2_3	PARK7_cr2	rep3	yes
NM_007262.5_PARK7	731	8002	nb18	PARK7_cr2_3	PARK7_cr2	rep3	yes
NM_007262.5_PARK7	732	8002	nb18	PARK7_cr2_3	PARK7_cr2	rep3	yes
NM_007262.5_PARK7	733	8002	nb18	PARK7_cr2_3	PARK7_cr2	rep3	yes
NM_007262.5_PARK7	734	8007	nb18	PARK7_cr2_3	PARK7_cr2	rep3	yes
NM_007262.5_PARK7	735	8009	nb18	PARK7_cr2_3	PARK7_cr2	rep3	yes
NM_007262.5_PARK7	736	8009	nb18	PARK7_cr2_3	PARK7_cr2	rep3	yes
NM_007262.5_PARK7	737	7975	nb18	PARK7_cr2_3	PARK7_cr2	rep3	yes
NM_007262.5_PARK7	738	8007	nb18	PARK7_cr2_3	PARK7_cr2	rep3	yes
NM_007262.5_PARK7	739	7915	nb18	PARK7_cr2_3	PARK7_cr2	rep3	yes
NM_007262.5_PARK7	740	7921	nb18	PARK7_cr2_3	PARK7_cr2	rep3	yes
NM_007262.5_PARK7	741	7958	nb18	PARK7_cr2_3	PARK7_cr2	rep3	yes
NM_007262.5_PARK7	742	7962	nb18	PARK7_cr2_3	PARK7_cr2	rep3	yes
NM_007262.5_PARK7	743	8000	nb18	PARK7_cr2_3	PARK7_cr2	rep3	yes
NM_007262.5_PARK7	744	7993	nb18	PARK7_cr2_3	PARK7_cr2	rep3	yes
NM_007262.5_PARK7	745	7984	nb18	PARK7_cr2_3	PARK7_cr2	rep3	yes
NM_007262.5_PARK7	746	8004	nb18	PARK7_cr2_3	PARK7_cr2	rep3	yes
NM_007262.5_PARK7	747	8007	nb18	PARK7_cr2_3	PARK7_cr2	rep3	yes
NM_007262.5_PARK7	748	8013	nb18	PARK7_cr2_3	PARK7_cr2	rep3	yes
NM_007262.5_PARK7	749	8014	nb18	PARK7_cr2_3	PARK7_cr2	rep3	yes
NM_007262.5_PARK7	750	8025	nb18	PARK7_cr2_3	PARK7_cr2	rep3	yes
NM_007262.5_PARK7	751	8027	nb18	PARK7_cr2_3	PARK7_cr2	rep3	yes
NM_007262.5_PARK7	752	8027	nb18	PARK7_cr2_3	PARK7_cr2	rep3	yes
NM_007262.5_PARK7	753	8028	nb18	PARK7_cr2_3	PARK7_cr2	rep3	yes
NM_007262.5_PARK7	754	8026	nb18	PARK7_cr2_3	PARK7_cr2	rep3	yes
NM_007262.5_PARK7	755	8025	nb18	PARK7_cr2_3	PARK7_cr2	rep3	yes
NM_007262.5_PARK7	756	8024	nb18	PARK7_cr2_3	PARK7_cr2	rep3	yes
NM_007262.5_PARK7	757	8015	nb18	PARK7_cr2_3	PARK7_cr2	rep3	yes
NM_007262.5_PARK7	758	8010	nb18	PARK7_cr2_3	PARK7_cr2	rep3	yes
NM_007262.5_PARK7	759	7992	nb18	PARK7_cr2_3	PARK7_cr2	rep3	yes
NM_007262.5_PARK7	760	7992	nb18	PARK7_cr2_3	PARK7_cr2	rep3	yes
NM_007262.5_PARK7	761	8000	nb18	PARK7_cr2_3	PARK7_cr2	rep3	yes
NM_007262.5_PARK7	762	7996	nb18	PARK7_cr2_3	PARK7_cr2	rep3	yes
NM_007262.5_PARK7	763	7978	nb18	PARK7_cr2_3	PARK7_cr2	rep3	yes
NM_007262.5_PARK7	764	8019	nb18	PARK7_cr2_3	PARK7_cr2	rep3	yes
NM_007262.5_PARK7	765	8015	nb18	PARK7_cr2_3	PARK7_cr2	rep3	yes
NM_007262.5_PARK7	766	8016	nb18	PARK7_cr2_3	PARK7_cr2	rep3	yes
NM_007262.5_PARK7	767	7996	nb18	PARK7_cr2_3	PARK7_cr2	rep3	yes
NM_007262.5_PARK7	768	8001	nb18	PARK7_cr2_3	PARK7_cr2	rep3	yes
NM_007262.5_PARK7	769	8005	nb18	PARK7_cr2_3	PARK7_cr2	rep3	yes
NM_007262.5_PARK7	770	7988	nb18	PARK7_cr2_3	PARK7_cr2	rep3	yes
NM_007262.5_PARK7	771	7764	nb18	PARK7_cr2_3	PARK7_cr2	rep3	yes
NM_007262.5_PARK7	772	8001	nb18	PARK7_cr2_3	PARK7_cr2	rep3	yes
NM_007262.5_PARK7	773	7848	nb18	PARK7_cr2_3	PARK7_cr2	rep3	yes
NM_007262.5_PARK7	774	7845	nb18	PARK7_cr2_3	PARK7_cr2	rep3	yes
NM_007262.5_PARK7	775	7842	nb18	PARK7_cr2_3	PARK7_cr2	rep3	yes
NM_007262.5_PARK7	776	7859	nb18	PARK7_cr2_3	PARK7_cr2	rep3	yes
NM_007262.5_PARK7	777	7856	nb18	PARK7_cr2_3	PARK7_cr2	rep3	yes
NM_007262.5_PARK7	778	7590	nb18	PARK7_cr2_3	PARK7_cr2	rep3	yes
NM_007262.5_PARK7	779	6392	nb18	PARK7_cr2_3	PARK7_cr2	rep3	yes
NM_007262.5_PARK7	780	2875	nb18	PARK7_cr2_3	PARK7_cr2	rep3	yes
NM_007262.5_PARK7	781	2875	nb18	PARK7_cr2_3	PARK7_cr2	rep3	yes
NM_007262.5_PARK7	782	2869	nb18	PARK7_cr2_3	PARK7_cr2	rep3	yes
NM_007262.5_PARK7	783	2874	nb18	PARK7_cr2_3	PARK7_cr2	rep3	yes
NM_007262.5_PARK7	784	3112	nb18	PARK7_cr2_3	PARK7_cr2	rep3	yes
NM_007262.5_PARK7	785	3009	nb18	PARK7_cr2_3	PARK7_cr2	rep3	yes
NM_007262.5_PARK7	786	2645	nb18	PARK7_cr2_3	PARK7_cr2	rep3	yes
NM_007262.5_PARK7	787	2635	nb18	PARK7_cr2_3	PARK7_cr2	rep3	yes
NM_007262.5_PARK7	788	2695	nb18	PARK7_cr2_3	PARK7_cr2	rep3	yes
NM_007262.5_PARK7	789	2691	nb18	PARK7_cr2_3	PARK7_cr2	rep3	yes
NM_007262.5_PARK7	790	2642	nb18	PARK7_cr2_3	PARK7_cr2	rep3	yes
NM_007262.5_PARK7	791	2796	nb18	PARK7_cr2_3	PARK7_cr2	rep3	yes
NM_007262.5_PARK7	792	6619	nb18	PARK7_cr2_3	PARK7_cr2	rep3	yes
NM_007262.5_PARK7	793	6570	nb18	PARK7_cr2_3	PARK7_cr2	rep3	yes
NM_007262.5_PARK7	794	6564	nb18	PARK7_cr2_3	PARK7_cr2	rep3	yes
NM_007262.5_PARK7	795	6369	nb18	PARK7_cr2_3	PARK7_cr2	rep3	yes
NM_007262.5_PARK7	796	6523	nb18	PARK7_cr2_3	PARK7_cr2	rep3	yes
NM_007262.5_PARK7	797	7824	nb18	PARK7_cr2_3	PARK7_cr2	rep3	yes
NM_007262.5_PARK7	798	7743	nb18	PARK7_cr2_3	PARK7_cr2	rep3	yes
NM_007262.5_PARK7	799	7705	nb18	PARK7_cr2_3	PARK7_cr2	rep3	yes
NM_007262.5_PARK7	800	7824	nb18	PARK7_cr2_3	PARK7_cr2	rep3	yes
NM_007262.5_PARK7	801	7895	nb18	PARK7_cr2_3	PARK7_cr2	rep3	yes
NM_007262.5_PARK7	802	7928	nb18	PARK7_cr2_3	PARK7_cr2	rep3	yes
NM_007262.5_PARK7	803	7898	nb18	PARK7_cr2_3	PARK7_cr2	rep3	yes
NM_007262.5_PARK7	804	7949	nb18	PARK7_cr2_3	PARK7_cr2	rep3	yes
NM_007262.5_PARK7	805	7901	nb18	PARK7_cr2_3	PARK7_cr2	rep3	yes
NM_007262.5_PARK7	806	7887	nb18	PARK7_cr2_3	PARK7_cr2	rep3	yes
NM_007262.5_PARK7	807	7876	nb18	PARK7_cr2_3	PARK7_cr2	rep3	yes
NM_007262.5_PARK7	808	7919	nb18	PARK7_cr2_3	PARK7_cr2	rep3	yes
NM_007262.5_PARK7	809	7918	nb18	PARK7_cr2_3	PARK7_cr2	rep3	yes
NM_007262.5_PARK7	810	7955	nb18	PARK7_cr2_3	PARK7_cr2	rep3	yes
NM_007262.5_PARK7	811	7951	nb18	PARK7_cr2_3	PARK7_cr2	rep3	yes
NM_007262.5_PARK7	812	7953	nb18	PARK7_cr2_3	PARK7_cr2	rep3	yes
NM_007262.5_PARK7	813	7924	nb18	PARK7_cr2_3	PARK7_cr2	rep3	yes
NM_007262.5_PARK7	814	7945	nb18	PARK7_cr2_3	PARK7_cr2	rep3	yes
NM_007262.5_PARK7	815	7867	nb18	PARK7_cr2_3	PARK7_cr2	rep3	yes
NM_007262.5_PARK7	816	7855	nb18	PARK7_cr2_3	PARK7_cr2	rep3	yes
NM_007262.5_PARK7	817	7847	nb18	PARK7_cr2_3	PARK7_cr2	rep3	yes
NM_007262.5_PARK7	818	0	nb18	PARK7_cr2_3	PARK7_cr2	rep3	yes
NM_007262.5_PARK7	819	0	nb18	PARK7_cr2_3	PARK7_cr2	rep3	yes
NM_007262.5_PARK7	820	0	nb18	PARK7_cr2_3	PARK7_cr2	rep3	yes
NM_007262.5_PARK7	821	0	nb18	PARK7_cr2_3	PARK7_cr2	rep3	yes
NM_007262.5_PARK7	822	0	nb18	PARK7_cr2_3	PARK7_cr2	rep3	yes
NM_007262.5_PARK7	823	0	nb18	PARK7_cr2_3	PARK7_cr2	rep3	yes
NM_007262.5_PARK7	824	0	nb18	PARK7_cr2_3	PARK7_cr2	rep3	yes
NM_007262.5_PARK7	825	0	nb18	PARK7_cr2_3	PARK7_cr2	rep3	yes
NM_007262.5_PARK7	826	0	nb18	PARK7_cr2_3	PARK7_cr2	rep3	yes
NM_007262.5_PARK7	827	0	nb18	PARK7_cr2_3	PARK7_cr2	rep3	yes
NM_007262.5_PARK7	828	0	nb18	PARK7_cr2_3	PARK7_cr2	rep3	yes
NM_007262.5_PARK7	829	0	nb18	PARK7_cr2_3	PARK7_cr2	rep3	yes
NM_007262.5_PARK7	830	0	nb18	PARK7_cr2_3	PARK7_cr2	rep3	yes
NM_007262.5_PARK7	831	0	nb18	PARK7_cr2_3	PARK7_cr2	rep3	yes
NM_007262.5_PARK7	832	0	nb18	PARK7_cr2_3	PARK7_cr2	rep3	yes
NM_007262.5_PARK7	833	0	nb18	PARK7_cr2_3	PARK7_cr2	rep3	yes
NM_007262.5_PARK7	834	0	nb18	PARK7_cr2_3	PARK7_cr2	rep3	yes
NM_007262.5_PARK7	835	0	nb18	PARK7_cr2_3	PARK7_cr2	rep3	yes
NM_007262.5_PARK7	836	0	nb18	PARK7_cr2_3	PARK7_cr2	rep3	yes
NM_007262.5_PARK7	837	0	nb18	PARK7_cr2_3	PARK7_cr2	rep3	yes
NM_007262.5_PARK7	838	0	nb18	PARK7_cr2_3	PARK7_cr2	rep3	yes
NM_007262.5_PARK7	839	0	nb18	PARK7_cr2_3	PARK7_cr2	rep3	yes
NM_007262.5_PARK7	840	0	nb18	PARK7_cr2_3	PARK7_cr2	rep3	yes
NM_007262.5_PARK7	841	0	nb18	PARK7_cr2_3	PARK7_cr2	rep3	yes
NM_007262.5_PARK7	842	0	nb18	PARK7_cr2_3	PARK7_cr2	rep3	yes
NM_007262.5_PARK7	843	0	nb18	PARK7_cr2_3	PARK7_cr2	rep3	yes
NM_007262.5_PARK7	844	0	nb18	PARK7_cr2_3	PARK7_cr2	rep3	yes
NM_007262.5_PARK7	845	0	nb18	PARK7_cr2_3	PARK7_cr2	rep3	yes
NM_007262.5_PARK7	846	0	nb18	PARK7_cr2_3	PARK7_cr2	rep3	yes
NM_007262.5_PARK7	847	0	nb18	PARK7_cr2_3	PARK7_cr2	rep3	yes
NM_007262.5_PARK7	848	0	nb18	PARK7_cr2_3	PARK7_cr2	rep3	yes
NM_007262.5_PARK7	849	0	nb18	PARK7_cr2_3	PARK7_cr2	rep3	yes
NM_007262.5_PARK7	850	0	nb18	PARK7_cr2_3	PARK7_cr2	rep3	yes
NM_007262.5_PARK7	851	0	nb18	PARK7_cr2_3	PARK7_cr2	rep3	yes
NM_007262.5_PARK7	852	0	nb18	PARK7_cr2_3	PARK7_cr2	rep3	yes
NM_007262.5_PARK7	853	0	nb18	PARK7_cr2_3	PARK7_cr2	rep3	yes
NM_007262.5_PARK7	854	0	nb18	PARK7_cr2_3	PARK7_cr2	rep3	yes
NM_007262.5_PARK7	855	0	nb18	PARK7_cr2_3	PARK7_cr2	rep3	yes
NM_007262.5_PARK7	856	0	nb18	PARK7_cr2_3	PARK7_cr2	rep3	yes
NM_007262.5_PARK7	857	0	nb18	PARK7_cr2_3	PARK7_cr2	rep3	yes
NM_007262.5_PARK7	858	0	nb18	PARK7_cr2_3	PARK7_cr2	rep3	yes
NM_007262.5_PARK7	859	0	nb18	PARK7_cr2_3	PARK7_cr2	rep3	yes
NM_007262.5_PARK7	860	0	nb18	PARK7_cr2_3	PARK7_cr2	rep3	yes
NM_007262.5_PARK7	861	0	nb18	PARK7_cr2_3	PARK7_cr2	rep3	yes
NM_007262.5_PARK7	862	0	nb18	PARK7_cr2_3	PARK7_cr2	rep3	yes
NM_007262.5_PARK7	863	0	nb18	PARK7_cr2_3	PARK7_cr2	rep3	yes
NM_007262.5_PARK7	864	0	nb18	PARK7_cr2_3	PARK7_cr2	rep3	yes
NM_007262.5_PARK7	865	0	nb18	PARK7_cr2_3	PARK7_cr2	rep3	yes
NM_007262.5_PARK7	866	0	nb18	PARK7_cr2_3	PARK7_cr2	rep3	yes
NM_007262.5_PARK7	867	0	nb18	PARK7_cr2_3	PARK7_cr2	rep3	yes
NM_007262.5_PARK7	868	0	nb18	PARK7_cr2_3	PARK7_cr2	rep3	yes
NM_007262.5_PARK7	869	0	nb18	PARK7_cr2_3	PARK7_cr2	rep3	yes
NM_007262.5_PARK7	870	0	nb18	PARK7_cr2_3	PARK7_cr2	rep3	yes
NM_007262.5_PARK7	871	0	nb18	PARK7_cr2_3	PARK7_cr2	rep3	yes
NM_007262.5_PARK7	872	0	nb18	PARK7_cr2_3	PARK7_cr2	rep3	yes
NM_007262.5_PARK7	873	0	nb18	PARK7_cr2_3	PARK7_cr2	rep3	yes
NM_007262.5_PARK7	874	0	nb18	PARK7_cr2_3	PARK7_cr2	rep3	yes
NM_007262.5_PARK7	875	0	nb18	PARK7_cr2_3	PARK7_cr2	rep3	yes
NM_007262.5_PARK7	876	0	nb18	PARK7_cr2_3	PARK7_cr2	rep3	yes
NM_007262.5_PARK7	877	0	nb18	PARK7_cr2_3	PARK7_cr2	rep3	yes
NM_007262.5_PARK7	878	0	nb18	PARK7_cr2_3	PARK7_cr2	rep3	yes
NM_007262.5_PARK7	879	0	nb18	PARK7_cr2_3	PARK7_cr2	rep3	yes
NM_007262.5_PARK7	880	0	nb18	PARK7_cr2_3	PARK7_cr2	rep3	yes
NM_007262.5_PARK7	881	0	nb18	PARK7_cr2_3	PARK7_cr2	rep3	yes
NM_007262.5_PARK7	882	0	nb18	PARK7_cr2_3	PARK7_cr2	rep3	yes
NM_007262.5_PARK7	883	0	nb18	PARK7_cr2_3	PARK7_cr2	rep3	yes
NM_007262.5_PARK7	884	0	nb18	PARK7_cr2_3	PARK7_cr2	rep3	yes
NM_007262.5_PARK7	885	0	nb18	PARK7_cr2_3	PARK7_cr2	rep3	yes
NM_007262.5_PARK7	886	0	nb18	PARK7_cr2_3	PARK7_cr2	rep3	yes
NM_007262.5_PARK7	887	0	nb18	PARK7_cr2_3	PARK7_cr2	rep3	yes
NM_007262.5_PARK7	888	0	nb18	PARK7_cr2_3	PARK7_cr2	rep3	yes
NM_007262.5_PARK7	889	0	nb18	PARK7_cr2_3	PARK7_cr2	rep3	yes
NM_007262.5_PARK7	890	0	nb18	PARK7_cr2_3	PARK7_cr2	rep3	yes
NM_007262.5_PARK7	891	0	nb18	PARK7_cr2_3	PARK7_cr2	rep3	yes
NM_007262.5_PARK7	892	0	nb18	PARK7_cr2_3	PARK7_cr2	rep3	yes
NM_007262.5_PARK7	893	0	nb18	PARK7_cr2_3	PARK7_cr2	rep3	yes
NM_007262.5_PARK7	894	0	nb18	PARK7_cr2_3	PARK7_cr2	rep3	yes
NM_007262.5_PARK7	895	0	nb18	PARK7_cr2_3	PARK7_cr2	rep3	yes
NM_007262.5_PARK7	896	0	nb18	PARK7_cr2_3	PARK7_cr2	rep3	yes
NM_007262.5_PARK7	897	0	nb18	PARK7_cr2_3	PARK7_cr2	rep3	yes
NM_007262.5_PARK7	898	0	nb18	PARK7_cr2_3	PARK7_cr2	rep3	yes
NM_007262.5_PARK7	899	0	nb18	PARK7_cr2_3	PARK7_cr2	rep3	yes
NM_007262.5_PARK7	900	0	nb18	PARK7_cr2_3	PARK7_cr2	rep3	yes
NM_007262.5_PARK7	901	0	nb18	PARK7_cr2_3	PARK7_cr2	rep3	yes
NM_007262.5_PARK7	902	0	nb18	PARK7_cr2_3	PARK7_cr2	rep3	yes
NM_007262.5_PARK7	903	0	nb18	PARK7_cr2_3	PARK7_cr2	rep3	yes
NM_007262.5_PARK7	904	0	nb18	PARK7_cr2_3	PARK7_cr2	rep3	yes
NM_007262.5_PARK7	905	0	nb18	PARK7_cr2_3	PARK7_cr2	rep3	yes
NM_007262.5_PARK7	906	0	nb18	PARK7_cr2_3	PARK7_cr2	rep3	yes
NM_007262.5_PARK7	907	0	nb18	PARK7_cr2_3	PARK7_cr2	rep3	yes
NM_007262.5_PARK7	908	0	nb18	PARK7_cr2_3	PARK7_cr2	rep3	yes
NM_007262.5_PARK7	909	0	nb18	PARK7_cr2_3	PARK7_cr2	rep3	yes
NM_007262.5_PARK7	910	0	nb18	PARK7_cr2_3	PARK7_cr2	rep3	yes
NM_007262.5_PARK7	911	0	nb18	PARK7_cr2_3	PARK7_cr2	rep3	yes
NM_007262.5_PARK7	912	0	nb18	PARK7_cr2_3	PARK7_cr2	rep3	yes
NM_007262.5_PARK7	913	0	nb18	PARK7_cr2_3	PARK7_cr2	rep3	yes
NM_007262.5_PARK7	914	0	nb18	PARK7_cr2_3	PARK7_cr2	rep3	yes
NM_007262.5_PARK7	915	0	nb18	PARK7_cr2_3	PARK7_cr2	rep3	yes
NM_007262.5_PARK7	916	0	nb18	PARK7_cr2_3	PARK7_cr2	rep3	yes
NM_007262.5_PARK7	917	0	nb18	PARK7_cr2_3	PARK7_cr2	rep3	yes
NM_007262.5_PARK7	918	0	nb18	PARK7_cr2_3	PARK7_cr2	rep3	yes
NM_007262.5_PARK7	919	0	nb18	PARK7_cr2_3	PARK7_cr2	rep3	yes
NM_007262.5_PARK7	920	0	nb18	PARK7_cr2_3	PARK7_cr2	rep3	yes
NM_007262.5_PARK7	921	0	nb18	PARK7_cr2_3	PARK7_cr2	rep3	yes
NM_007262.5_PARK7	922	0	nb18	PARK7_cr2_3	PARK7_cr2	rep3	yes
NM_007262.5_PARK7	923	0	nb18	PARK7_cr2_3	PARK7_cr2	rep3	yes
NM_007262.5_PARK7	924	0	nb18	PARK7_cr2_3	PARK7_cr2	rep3	yes
NM_007262.5_PARK7	925	0	nb18	PARK7_cr2_3	PARK7_cr2	rep3	yes
NM_007262.5_PARK7	926	0	nb18	PARK7_cr2_3	PARK7_cr2	rep3	yes
NM_007262.5_PARK7	927	0	nb18	PARK7_cr2_3	PARK7_cr2	rep3	yes
NM_007262.5_PARK7	928	0	nb18	PARK7_cr2_3	PARK7_cr2	rep3	yes
NM_007262.5_PARK7	929	0	nb18	PARK7_cr2_3	PARK7_cr2	rep3	yes
NM_007262.5_PARK7	930	0	nb18	PARK7_cr2_3	PARK7_cr2	rep3	yes
NM_007262.5_PARK7	931	0	nb18	PARK7_cr2_3	PARK7_cr2	rep3	yes
NM_007262.5_PARK7	932	0	nb18	PARK7_cr2_3	PARK7_cr2	rep3	yes
NM_007262.5_PARK7	933	0	nb18	PARK7_cr2_3	PARK7_cr2	rep3	yes
NM_007262.5_PARK7	934	0	nb18	PARK7_cr2_3	PARK7_cr2	rep3	yes
NM_007262.5_PARK7	935	0	nb18	PARK7_cr2_3	PARK7_cr2	rep3	yes
NM_007262.5_PARK7	936	0	nb18	PARK7_cr2_3	PARK7_cr2	rep3	yes
NM_007262.5_PARK7	937	0	nb18	PARK7_cr2_3	PARK7_cr2	rep3	yes
NM_007262.5_PARK7	938	0	nb18	PARK7_cr2_3	PARK7_cr2	rep3	yes
NM_007262.5_PARK7	939	0	nb18	PARK7_cr2_3	PARK7_cr2	rep3	yes
NM_007262.5_PARK7	940	0	nb18	PARK7_cr2_3	PARK7_cr2	rep3	yes
NM_007262.5_PARK7	941	0	nb18	PARK7_cr2_3	PARK7_cr2	rep3	yes
NM_007262.5_PARK7	942	0	nb18	PARK7_cr2_3	PARK7_cr2	rep3	yes
NM_007262.5_PARK7	943	0	nb18	PARK7_cr2_3	PARK7_cr2	rep3	yes
NM_007262.5_PARK7	944	0	nb18	PARK7_cr2_3	PARK7_cr2	rep3	yes
NM_007262.5_PARK7	945	0	nb18	PARK7_cr2_3	PARK7_cr2	rep3	yes
NM_007262.5_PARK7	946	0	nb18	PARK7_cr2_3	PARK7_cr2	rep3	yes
NM_007262.5_PARK7	947	0	nb18	PARK7_cr2_3	PARK7_cr2	rep3	yes
NM_007262.5_PARK7	948	0	nb18	PARK7_cr2_3	PARK7_cr2	rep3	yes
NM_007262.5_PARK7	949	0	nb18	PARK7_cr2_3	PARK7_cr2	rep3	yes
NM_007262.5_PARK7	950	0	nb18	PARK7_cr2_3	PARK7_cr2	rep3	yes
NM_007262.5_PARK7	951	0	nb18	PARK7_cr2_3	PARK7_cr2	rep3	yes
NM_007262.5_PARK7	952	0	nb18	PARK7_cr2_3	PARK7_cr2	rep3	yes
NM_007262.5_PARK7	953	0	nb18	PARK7_cr2_3	PARK7_cr2	rep3	yes
NM_007262.5_PARK7	954	0	nb18	PARK7_cr2_3	PARK7_cr2	rep3	yes
NM_007262.5_PARK7	955	0	nb18	PARK7_cr2_3	PARK7_cr2	rep3	yes
NM_007262.5_PARK7	956	0	nb18	PARK7_cr2_3	PARK7_cr2	rep3	yes
NM_007262.5_PARK7	957	0	nb18	PARK7_cr2_3	PARK7_cr2	rep3	yes
NM_007262.5_PARK7	958	0	nb18	PARK7_cr2_3	PARK7_cr2	rep3	yes
NM_007262.5_PARK7	959	0	nb18	PARK7_cr2_3	PARK7_cr2	rep3	yes
NM_007262.5_PARK7	960	0	nb18	PARK7_cr2_3	PARK7_cr2	rep3	yes
NM_007262.5_PARK7	961	0	nb18	PARK7_cr2_3	PARK7_cr2	rep3	yes
NM_007262.5_PARK7	962	0	nb18	PARK7_cr2_3	PARK7_cr2	rep3	yes
NM_007262.5_PARK7	963	0	nb18	PARK7_cr2_3	PARK7_cr2	rep3	yes
NM_007262.5_PARK7	964	0	nb18	PARK7_cr2_3	PARK7_cr2	rep3	yes
NM_007262.5_PARK7	965	0	nb18	PARK7_cr2_3	PARK7_cr2	rep3	yes
NM_007262.5_PARK7	966	0	nb18	PARK7_cr2_3	PARK7_cr2	rep3	yes
NM_007262.5_PARK7	967	0	nb18	PARK7_cr2_3	PARK7_cr2	rep3	yes
NM_007262.5_PARK7	968	0	nb18	PARK7_cr2_3	PARK7_cr2	rep3	yes
NM_007262.5_PARK7	969	0	nb18	PARK7_cr2_3	PARK7_cr2	rep3	yes
NM_007262.5_PARK7	970	0	nb18	PARK7_cr2_3	PARK7_cr2	rep3	yes
NM_007262.5_PARK7	971	0	nb18	PARK7_cr2_3	PARK7_cr2	rep3	yes
NM_007262.5_PARK7	972	0	nb18	PARK7_cr2_3	PARK7_cr2	rep3	yes
NM_007262.5_PARK7	973	0	nb18	PARK7_cr2_3	PARK7_cr2	rep3	yes
NM_007262.5_PARK7	974	0	nb18	PARK7_cr2_3	PARK7_cr2	rep3	yes
NM_007262.5_PARK7	975	0	nb18	PARK7_cr2_3	PARK7_cr2	rep3	yes
NM_007262.5_PARK7	976	0	nb18	PARK7_cr2_3	PARK7_cr2	rep3	yes
NM_007262.5_PARK7	977	0	nb18	PARK7_cr2_3	PARK7_cr2	rep3	yes
NM_007262.5_PARK7	978	0	nb18	PARK7_cr2_3	PARK7_cr2	rep3	yes
NM_007262.5_PARK7	979	0	nb18	PARK7_cr2_3	PARK7_cr2	rep3	yes
NM_007262.5_PARK7	980	0	nb18	PARK7_cr2_3	PARK7_cr2	rep3	yes
NM_007262.5_PARK7	981	0	nb18	PARK7_cr2_3	PARK7_cr2	rep3	yes
NM_007262.5_PARK7	982	0	nb18	PARK7_cr2_3	PARK7_cr2	rep3	yes
NM_007262.5_PARK7	983	0	nb18	PARK7_cr2_3	PARK7_cr2	rep3	yes
NM_007262.5_PARK7	984	0	nb18	PARK7_cr2_3	PARK7_cr2	rep3	yes
NM_007262.5_PARK7	985	0	nb18	PARK7_cr2_3	PARK7_cr2	rep3	yes
NM_007262.5_PARK7	986	0	nb18	PARK7_cr2_3	PARK7_cr2	rep3	yes
NM_007262.5_PARK7	987	0	nb18	PARK7_cr2_3	PARK7_cr2	rep3	yes
NM_007262.5_PARK7	988	0	nb18	PARK7_cr2_3	PARK7_cr2	rep3	yes
NM_007262.5_PARK7	989	0	nb18	PARK7_cr2_3	PARK7_cr2	rep3	yes
NM_007262.5_PARK7	990	0	nb18	PARK7_cr2_3	PARK7_cr2	rep3	yes
NM_007262.5_PARK7	991	0	nb18	PARK7_cr2_3	PARK7_cr2	rep3	yes
NM_007262.5_PARK7	992	0	nb18	PARK7_cr2_3	PARK7_cr2	rep3	yes
NM_007262.5_PARK7	993	0	nb18	PARK7_cr2_3	PARK7_cr2	rep3	yes
NM_007262.5_PARK7	994	0	nb18	PARK7_cr2_3	PARK7_cr2	rep3	yes
NM_007262.5_PARK7	995	0	nb18	PARK7_cr2_3	PARK7_cr2	rep3	yes
NM_007262.5_PARK7	996	0	nb18	PARK7_cr2_3	PARK7_cr2	rep3	yes
NM_007262.5_PARK7	997	0	nb18	PARK7_cr2_3	PARK7_cr2	rep3	yes
NM_007262.5_PARK7	998	0	nb18	PARK7_cr2_3	PARK7_cr2	rep3	yes
NM_007262.5_PARK7	999	0	nb18	PARK7_cr2_3	PARK7_cr2	rep3	yes
NM_007262.5_PARK7	1000	0	nb18	PARK7_cr2_3	PARK7_cr2	rep3	yes
NM_007262.5_PARK7	1001	0	nb18	PARK7_cr2_3	PARK7_cr2	rep3	yes
NM_007262.5_PARK7	1002	0	nb18	PARK7_cr2_3	PARK7_cr2	rep3	yes
NM_007262.5_PARK7	1003	0	nb18	PARK7_cr2_3	PARK7_cr2	rep3	yes
NM_007262.5_PARK7	1004	0	nb18	PARK7_cr2_3	PARK7_cr2	rep3	yes
NM_007262.5_PARK7	1005	0	nb18	PARK7_cr2_3	PARK7_cr2	rep3	yes
NM_007262.5_PARK7	1006	0	nb18	PARK7_cr2_3	PARK7_cr2	rep3	yes
NM_007262.5_PARK7	1007	0	nb18	PARK7_cr2_3	PARK7_cr2	rep3	yes
NM_007262.5_PARK7	1008	0	nb18	PARK7_cr2_3	PARK7_cr2	rep3	yes
NM_007262.5_PARK7	1009	0	nb18	PARK7_cr2_3	PARK7_cr2	rep3	yes
NM_007262.5_PARK7	1010	0	nb18	PARK7_cr2_3	PARK7_cr2	rep3	yes
NM_007262.5_PARK7	1011	0	nb18	PARK7_cr2_3	PARK7_cr2	rep3	yes
NM_007262.5_PARK7	1012	0	nb18	PARK7_cr2_3	PARK7_cr2	rep3	yes
NM_007262.5_PARK7	1013	0	nb18	PARK7_cr2_3	PARK7_cr2	rep3	yes
NM_007262.5_PARK7	1014	0	nb18	PARK7_cr2_3	PARK7_cr2	rep3	yes
NM_007262.5_PARK7	1015	0	nb18	PARK7_cr2_3	PARK7_cr2	rep3	yes
NM_007262.5_PARK7	1016	0	nb18	PARK7_cr2_3	PARK7_cr2	rep3	yes
NM_007262.5_PARK7	1017	0	nb18	PARK7_cr2_3	PARK7_cr2	rep3	yes
NM_007262.5_PARK7	1018	0	nb18	PARK7_cr2_3	PARK7_cr2	rep3	yes
NM_007262.5_PARK7	1019	0	nb18	PARK7_cr2_3	PARK7_cr2	rep3	yes
NM_007262.5_PARK7	1020	0	nb18	PARK7_cr2_3	PARK7_cr2	rep3	yes
NM_007262.5_PARK7	1021	0	nb18	PARK7_cr2_3	PARK7_cr2	rep3	yes
NM_007262.5_PARK7	1022	0	nb18	PARK7_cr2_3	PARK7_cr2	rep3	yes
NM_007262.5_PARK7	1023	0	nb18	PARK7_cr2_3	PARK7_cr2	rep3	yes
NM_007262.5_PARK7	1024	0	nb18	PARK7_cr2_3	PARK7_cr2	rep3	yes
NM_007262.5_PARK7	1025	0	nb18	PARK7_cr2_3	PARK7_cr2	rep3	yes
NM_007262.5_PARK7	1026	0	nb18	PARK7_cr2_3	PARK7_cr2	rep3	yes
NM_007262.5_PARK7	1027	0	nb18	PARK7_cr2_3	PARK7_cr2	rep3	yes
NM_007262.5_PARK7	1028	0	nb18	PARK7_cr2_3	PARK7_cr2	rep3	yes
NM_007262.5_PARK7	1029	0	nb18	PARK7_cr2_3	PARK7_cr2	rep3	yes
NM_007262.5_PARK7	1030	0	nb18	PARK7_cr2_3	PARK7_cr2	rep3	yes
NM_007262.5_PARK7	1031	0	nb18	PARK7_cr2_3	PARK7_cr2	rep3	yes
NM_007262.5_PARK7	1032	0	nb18	PARK7_cr2_3	PARK7_cr2	rep3	yes
NM_007262.5_PARK7	1033	0	nb18	PARK7_cr2_3	PARK7_cr2	rep3	yes
NM_007262.5_PARK7	1034	0	nb18	PARK7_cr2_3	PARK7_cr2	rep3	yes
NM_007262.5_PARK7	1035	0	nb18	PARK7_cr2_3	PARK7_cr2	rep3	yes
NM_007262.5_PARK7	1036	0	nb18	PARK7_cr2_3	PARK7_cr2	rep3	yes
NM_007262.5_PARK7	1037	0	nb18	PARK7_cr2_3	PARK7_cr2	rep3	yes
NM_007262.5_PARK7	1038	0	nb18	PARK7_cr2_3	PARK7_cr2	rep3	yes
NM_007262.5_PARK7	1039	0	nb18	PARK7_cr2_3	PARK7_cr2	rep3	yes
NM_007262.5_PARK7	1040	0	nb18	PARK7_cr2_3	PARK7_cr2	rep3	yes
NM_007262.5_PARK7	1041	0	nb18	PARK7_cr2_3	PARK7_cr2	rep3	yes
NM_007262.5_PARK7	1042	0	nb18	PARK7_cr2_3	PARK7_cr2	rep3	yes
NM_007262.5_PARK7	1043	0	nb18	PARK7_cr2_3	PARK7_cr2	rep3	yes
NM_007262.5_PARK7	1044	0	nb18	PARK7_cr2_3	PARK7_cr2	rep3	yes
NM_007262.5_PARK7	1045	0	nb18	PARK7_cr2_3	PARK7_cr2	rep3	yes
NM_007262.5_PARK7	1046	0	nb18	PARK7_cr2_3	PARK7_cr2	rep3	yes
NM_007262.5_PARK7	1047	0	nb18	PARK7_cr2_3	PARK7_cr2	rep3	yes
NM_007262.5_PARK7	1048	0	nb18	PARK7_cr2_3	PARK7_cr2	rep3	yes
NM_007262.5_PARK7	1049	0	nb18	PARK7_cr2_3	PARK7_cr2	rep3	yes
NM_007262.5_PARK7	1050	0	nb18	PARK7_cr2_3	PARK7_cr2	rep3	yes
NM_007262.5_PARK7	1051	0	nb18	PARK7_cr2_3	PARK7_cr2	rep3	yes
NM_007262.5_PARK7	1052	0	nb18	PARK7_cr2_3	PARK7_cr2	rep3	yes
NM_007262.5_PARK7	1053	0	nb18	PARK7_cr2_3	PARK7_cr2	rep3	yes
NM_007262.5_PARK7	1054	0	nb18	PARK7_cr2_3	PARK7_cr2	rep3	yes
NM_007262.5_PARK7	1055	0	nb18	PARK7_cr2_3	PARK7_cr2	rep3	yes
NM_007262.5_PARK7	1056	0	nb18	PARK7_cr2_3	PARK7_cr2	rep3	yes
NM_007262.5_PARK7	1057	0	nb18	PARK7_cr2_3	PARK7_cr2	rep3	yes
NM_007262.5_PARK7	1058	0	nb18	PARK7_cr2_3	PARK7_cr2	rep3	yes
NM_007262.5_PARK7	1059	0	nb18	PARK7_cr2_3	PARK7_cr2	rep3	yes
NM_007262.5_PARK7	1060	0	nb18	PARK7_cr2_3	PARK7_cr2	rep3	yes
NM_007262.5_PARK7	1061	0	nb18	PARK7_cr2_3	PARK7_cr2	rep3	yes
NM_007262.5_PARK7	1062	0	nb18	PARK7_cr2_3	PARK7_cr2	rep3	yes
NM_007262.5_PARK7	1063	0	nb18	PARK7_cr2_3	PARK7_cr2	rep3	yes
NM_007262.5_PARK7	1064	0	nb18	PARK7_cr2_3	PARK7_cr2	rep3	yes
NM_007262.5_PARK7	1065	0	nb18	PARK7_cr2_3	PARK7_cr2	rep3	yes
NM_007262.5_PARK7	1066	0	nb18	PARK7_cr2_3	PARK7_cr2	rep3	yes
NM_007262.5_PARK7	1067	0	nb18	PARK7_cr2_3	PARK7_cr2	rep3	yes
NM_007262.5_PARK7	1068	0	nb18	PARK7_cr2_3	PARK7_cr2	rep3	yes
NM_007262.5_PARK7	1069	0	nb18	PARK7_cr2_3	PARK7_cr2	rep3	yes
NM_007262.5_PARK7	1070	0	nb18	PARK7_cr2_3	PARK7_cr2	rep3	yes
NM_007262.5_PARK7	1071	0	nb18	PARK7_cr2_3	PARK7_cr2	rep3	yes
NM_007262.5_PARK7	1072	0	nb18	PARK7_cr2_3	PARK7_cr2	rep3	yes
NM_007262.5_PARK7	1073	0	nb18	PARK7_cr2_3	PARK7_cr2	rep3	yes
NM_007262.5_PARK7	1074	0	nb18	PARK7_cr2_3	PARK7_cr2	rep3	yes
NM_007262.5_PARK7	1075	0	nb18	PARK7_cr2_3	PARK7_cr2	rep3	yes
NM_007262.5_PARK7	1076	0	nb18	PARK7_cr2_3	PARK7_cr2	rep3	yes
NM_007262.5_PARK7	1077	0	nb18	PARK7_cr2_3	PARK7_cr2	rep3	yes
NM_007262.5_PARK7	1078	0	nb18	PARK7_cr2_3	PARK7_cr2	rep3	yes
NM_007262.5_PARK7	1079	0	nb18	PARK7_cr2_3	PARK7_cr2	rep3	yes
NM_007262.5_PARK7	1080	0	nb18	PARK7_cr2_3	PARK7_cr2	rep3	yes
NM_007262.5_PARK7	1081	0	nb18	PARK7_cr2_3	PARK7_cr2	rep3	yes
NM_007262.5_PARK7	1082	0	nb18	PARK7_cr2_3	PARK7_cr2	rep3	yes
NM_007262.5_PARK7	1083	0	nb18	PARK7_cr2_3	PARK7_cr2	rep3	yes
NM_007262.5_PARK7	1084	0	nb18	PARK7_cr2_3	PARK7_cr2	rep3	yes
NM_007262.5_PARK7	1085	0	nb18	PARK7_cr2_3	PARK7_cr2	rep3	yes
NM_007262.5_PARK7	1086	0	nb18	PARK7_cr2_3	PARK7_cr2	rep3	yes
NM_007262.5_PARK7	1087	0	nb18	PARK7_cr2_3	PARK7_cr2	rep3	yes
NM_007262.5_PARK7	1088	0	nb18	PARK7_cr2_3	PARK7_cr2	rep3	yes
NM_007262.5_PARK7	1089	0	nb18	PARK7_cr2_3	PARK7_cr2	rep3	yes
NM_007262.5_PARK7	1090	0	nb18	PARK7_cr2_3	PARK7_cr2	rep3	yes
NM_007262.5_PARK7	1091	0	nb18	PARK7_cr2_3	PARK7_cr2	rep3	yes
NM_007262.5_PARK7	1092	0	nb18	PARK7_cr2_3	PARK7_cr2	rep3	yes
NM_007262.5_PARK7	1093	0	nb18	PARK7_cr2_3	PARK7_cr2	rep3	yes
NM_007262.5_PARK7	1094	0	nb18	PARK7_cr2_3	PARK7_cr2	rep3	yes
NM_007262.5_PARK7	1095	0	nb18	PARK7_cr2_3	PARK7_cr2	rep3	yes
NM_007262.5_PARK7	1096	0	nb18	PARK7_cr2_3	PARK7_cr2	rep3	yes
NM_007262.5_PARK7	1097	0	nb18	PARK7_cr2_3	PARK7_cr2	rep3	yes
NM_007262.5_PARK7	1098	0	nb18	PARK7_cr2_3	PARK7_cr2	rep3	yes
NM_007262.5_PARK7	1099	0	nb18	PARK7_cr2_3	PARK7_cr2	rep3	yes
NM_007262.5_PARK7	1100	0	nb18	PARK7_cr2_3	PARK7_cr2	rep3	yes
NM_007262.5_PARK7	1101	0	nb18	PARK7_cr2_3	PARK7_cr2	rep3	yes
NM_007262.5_PARK7	1102	0	nb18	PARK7_cr2_3	PARK7_cr2	rep3	yes
NM_007262.5_PARK7	1103	0	nb18	PARK7_cr2_3	PARK7_cr2	rep3	yes
NM_007262.5_PARK7	1104	0	nb18	PARK7_cr2_3	PARK7_cr2	rep3	yes
NM_007262.5_PARK7	1105	0	nb18	PARK7_cr2_3	PARK7_cr2	rep3	yes
NM_007262.5_PARK7	1106	0	nb18	PARK7_cr2_3	PARK7_cr2	rep3	yes
NM_007262.5_PARK7	1107	0	nb18	PARK7_cr2_3	PARK7_cr2	rep3	yes
NM_007262.5_PARK7	1108	0	nb18	PARK7_cr2_3	PARK7_cr2	rep3	yes
NM_007262.5_PARK7	1109	0	nb18	PARK7_cr2_3	PARK7_cr2	rep3	yes
NM_007262.5_PARK7	1110	0	nb18	PARK7_cr2_3	PARK7_cr2	rep3	yes
NM_007262.5_PARK7	1111	0	nb18	PARK7_cr2_3	PARK7_cr2	rep3	yes
NM_007262.5_PARK7	1112	0	nb18	PARK7_cr2_3	PARK7_cr2	rep3	yes
NM_007262.5_PARK7	1113	0	nb18	PARK7_cr2_3	PARK7_cr2	rep3	yes
NM_007262.5_PARK7	1114	0	nb18	PARK7_cr2_3	PARK7_cr2	rep3	yes
NM_007262.5_PARK7	1115	0	nb18	PARK7_cr2_3	PARK7_cr2	rep3	yes
NM_007262.5_PARK7	1116	0	nb18	PARK7_cr2_3	PARK7_cr2	rep3	yes
NM_007262.5_PARK7	1117	0	nb18	PARK7_cr2_3	PARK7_cr2	rep3	yes
NM_007262.5_PARK7	1118	0	nb18	PARK7_cr2_3	PARK7_cr2	rep3	yes
NM_007262.5_PARK7	1119	0	nb18	PARK7_cr2_3	PARK7_cr2	rep3	yes
NM_007262.5_PARK7	1120	0	nb18	PARK7_cr2_3	PARK7_cr2	rep3	yes
NM_007262.5_PARK7	1121	0	nb18	PARK7_cr2_3	PARK7_cr2	rep3	yes
NM_007262.5_PARK7	1122	0	nb18	PARK7_cr2_3	PARK7_cr2	rep3	yes
NM_007262.5_PARK7	1123	0	nb18	PARK7_cr2_3	PARK7_cr2	rep3	yes
NM_007262.5_PARK7	1124	0	nb18	PARK7_cr2_3	PARK7_cr2	rep3	yes
NM_007262.5_PARK7	1125	0	nb18	PARK7_cr2_3	PARK7_cr2	rep3	yes
NM_007262.5_PARK7	1126	0	nb18	PARK7_cr2_3	PARK7_cr2	rep3	yes
NM_007262.5_PARK7	1127	0	nb18	PARK7_cr2_3	PARK7_cr2	rep3	yes
NM_007262.5_PARK7	1	0	nb19	PARK7_NT1_1	PARK7_cr1	rep1	no
NM_007262.5_PARK7	2	0	nb19	PARK7_NT1_1	PARK7_cr1	rep1	no
NM_007262.5_PARK7	3	0	nb19	PARK7_NT1_1	PARK7_cr1	rep1	no
NM_007262.5_PARK7	4	0	nb19	PARK7_NT1_1	PARK7_cr1	rep1	no
NM_007262.5_PARK7	5	0	nb19	PARK7_NT1_1	PARK7_cr1	rep1	no
NM_007262.5_PARK7	6	0	nb19	PARK7_NT1_1	PARK7_cr1	rep1	no
NM_007262.5_PARK7	7	0	nb19	PARK7_NT1_1	PARK7_cr1	rep1	no
NM_007262.5_PARK7	8	0	nb19	PARK7_NT1_1	PARK7_cr1	rep1	no
NM_007262.5_PARK7	9	0	nb19	PARK7_NT1_1	PARK7_cr1	rep1	no
NM_007262.5_PARK7	10	0	nb19	PARK7_NT1_1	PARK7_cr1	rep1	no
NM_007262.5_PARK7	11	0	nb19	PARK7_NT1_1	PARK7_cr1	rep1	no
NM_007262.5_PARK7	12	0	nb19	PARK7_NT1_1	PARK7_cr1	rep1	no
NM_007262.5_PARK7	13	0	nb19	PARK7_NT1_1	PARK7_cr1	rep1	no
NM_007262.5_PARK7	14	0	nb19	PARK7_NT1_1	PARK7_cr1	rep1	no
NM_007262.5_PARK7	15	0	nb19	PARK7_NT1_1	PARK7_cr1	rep1	no
NM_007262.5_PARK7	16	0	nb19	PARK7_NT1_1	PARK7_cr1	rep1	no
NM_007262.5_PARK7	17	0	nb19	PARK7_NT1_1	PARK7_cr1	rep1	no
NM_007262.5_PARK7	18	0	nb19	PARK7_NT1_1	PARK7_cr1	rep1	no
NM_007262.5_PARK7	19	0	nb19	PARK7_NT1_1	PARK7_cr1	rep1	no
NM_007262.5_PARK7	20	0	nb19	PARK7_NT1_1	PARK7_cr1	rep1	no
NM_007262.5_PARK7	21	0	nb19	PARK7_NT1_1	PARK7_cr1	rep1	no
NM_007262.5_PARK7	22	0	nb19	PARK7_NT1_1	PARK7_cr1	rep1	no
NM_007262.5_PARK7	23	0	nb19	PARK7_NT1_1	PARK7_cr1	rep1	no
NM_007262.5_PARK7	24	0	nb19	PARK7_NT1_1	PARK7_cr1	rep1	no
NM_007262.5_PARK7	25	0	nb19	PARK7_NT1_1	PARK7_cr1	rep1	no
NM_007262.5_PARK7	26	0	nb19	PARK7_NT1_1	PARK7_cr1	rep1	no
NM_007262.5_PARK7	27	0	nb19	PARK7_NT1_1	PARK7_cr1	rep1	no
NM_007262.5_PARK7	28	0	nb19	PARK7_NT1_1	PARK7_cr1	rep1	no
NM_007262.5_PARK7	29	0	nb19	PARK7_NT1_1	PARK7_cr1	rep1	no
NM_007262.5_PARK7	30	0	nb19	PARK7_NT1_1	PARK7_cr1	rep1	no
NM_007262.5_PARK7	31	0	nb19	PARK7_NT1_1	PARK7_cr1	rep1	no
NM_007262.5_PARK7	32	0	nb19	PARK7_NT1_1	PARK7_cr1	rep1	no
NM_007262.5_PARK7	33	0	nb19	PARK7_NT1_1	PARK7_cr1	rep1	no
NM_007262.5_PARK7	34	0	nb19	PARK7_NT1_1	PARK7_cr1	rep1	no
NM_007262.5_PARK7	35	0	nb19	PARK7_NT1_1	PARK7_cr1	rep1	no
NM_007262.5_PARK7	36	0	nb19	PARK7_NT1_1	PARK7_cr1	rep1	no
NM_007262.5_PARK7	37	0	nb19	PARK7_NT1_1	PARK7_cr1	rep1	no
NM_007262.5_PARK7	38	0	nb19	PARK7_NT1_1	PARK7_cr1	rep1	no
NM_007262.5_PARK7	39	0	nb19	PARK7_NT1_1	PARK7_cr1	rep1	no
NM_007262.5_PARK7	40	0	nb19	PARK7_NT1_1	PARK7_cr1	rep1	no
NM_007262.5_PARK7	41	0	nb19	PARK7_NT1_1	PARK7_cr1	rep1	no
NM_007262.5_PARK7	42	0	nb19	PARK7_NT1_1	PARK7_cr1	rep1	no
NM_007262.5_PARK7	43	0	nb19	PARK7_NT1_1	PARK7_cr1	rep1	no
NM_007262.5_PARK7	44	0	nb19	PARK7_NT1_1	PARK7_cr1	rep1	no
NM_007262.5_PARK7	45	0	nb19	PARK7_NT1_1	PARK7_cr1	rep1	no
NM_007262.5_PARK7	46	0	nb19	PARK7_NT1_1	PARK7_cr1	rep1	no
NM_007262.5_PARK7	47	0	nb19	PARK7_NT1_1	PARK7_cr1	rep1	no
NM_007262.5_PARK7	48	0	nb19	PARK7_NT1_1	PARK7_cr1	rep1	no
NM_007262.5_PARK7	49	0	nb19	PARK7_NT1_1	PARK7_cr1	rep1	no
NM_007262.5_PARK7	50	0	nb19	PARK7_NT1_1	PARK7_cr1	rep1	no
NM_007262.5_PARK7	51	0	nb19	PARK7_NT1_1	PARK7_cr1	rep1	no
NM_007262.5_PARK7	52	0	nb19	PARK7_NT1_1	PARK7_cr1	rep1	no
NM_007262.5_PARK7	53	0	nb19	PARK7_NT1_1	PARK7_cr1	rep1	no
NM_007262.5_PARK7	54	0	nb19	PARK7_NT1_1	PARK7_cr1	rep1	no
NM_007262.5_PARK7	55	0	nb19	PARK7_NT1_1	PARK7_cr1	rep1	no
NM_007262.5_PARK7	56	0	nb19	PARK7_NT1_1	PARK7_cr1	rep1	no
NM_007262.5_PARK7	57	0	nb19	PARK7_NT1_1	PARK7_cr1	rep1	no
NM_007262.5_PARK7	58	0	nb19	PARK7_NT1_1	PARK7_cr1	rep1	no
NM_007262.5_PARK7	59	0	nb19	PARK7_NT1_1	PARK7_cr1	rep1	no
NM_007262.5_PARK7	60	0	nb19	PARK7_NT1_1	PARK7_cr1	rep1	no
NM_007262.5_PARK7	61	0	nb19	PARK7_NT1_1	PARK7_cr1	rep1	no
NM_007262.5_PARK7	62	0	nb19	PARK7_NT1_1	PARK7_cr1	rep1	no
NM_007262.5_PARK7	63	0	nb19	PARK7_NT1_1	PARK7_cr1	rep1	no
NM_007262.5_PARK7	64	0	nb19	PARK7_NT1_1	PARK7_cr1	rep1	no
NM_007262.5_PARK7	65	0	nb19	PARK7_NT1_1	PARK7_cr1	rep1	no
NM_007262.5_PARK7	66	0	nb19	PARK7_NT1_1	PARK7_cr1	rep1	no
NM_007262.5_PARK7	67	0	nb19	PARK7_NT1_1	PARK7_cr1	rep1	no
NM_007262.5_PARK7	68	0	nb19	PARK7_NT1_1	PARK7_cr1	rep1	no
NM_007262.5_PARK7	69	0	nb19	PARK7_NT1_1	PARK7_cr1	rep1	no
NM_007262.5_PARK7	70	0	nb19	PARK7_NT1_1	PARK7_cr1	rep1	no
NM_007262.5_PARK7	71	0	nb19	PARK7_NT1_1	PARK7_cr1	rep1	no
NM_007262.5_PARK7	72	0	nb19	PARK7_NT1_1	PARK7_cr1	rep1	no
NM_007262.5_PARK7	73	0	nb19	PARK7_NT1_1	PARK7_cr1	rep1	no
NM_007262.5_PARK7	74	0	nb19	PARK7_NT1_1	PARK7_cr1	rep1	no
NM_007262.5_PARK7	75	0	nb19	PARK7_NT1_1	PARK7_cr1	rep1	no
NM_007262.5_PARK7	76	0	nb19	PARK7_NT1_1	PARK7_cr1	rep1	no
NM_007262.5_PARK7	77	0	nb19	PARK7_NT1_1	PARK7_cr1	rep1	no
NM_007262.5_PARK7	78	0	nb19	PARK7_NT1_1	PARK7_cr1	rep1	no
NM_007262.5_PARK7	79	0	nb19	PARK7_NT1_1	PARK7_cr1	rep1	no
NM_007262.5_PARK7	80	0	nb19	PARK7_NT1_1	PARK7_cr1	rep1	no
NM_007262.5_PARK7	81	0	nb19	PARK7_NT1_1	PARK7_cr1	rep1	no
NM_007262.5_PARK7	82	0	nb19	PARK7_NT1_1	PARK7_cr1	rep1	no
NM_007262.5_PARK7	83	0	nb19	PARK7_NT1_1	PARK7_cr1	rep1	no
NM_007262.5_PARK7	84	0	nb19	PARK7_NT1_1	PARK7_cr1	rep1	no
NM_007262.5_PARK7	85	0	nb19	PARK7_NT1_1	PARK7_cr1	rep1	no
NM_007262.5_PARK7	86	0	nb19	PARK7_NT1_1	PARK7_cr1	rep1	no
NM_007262.5_PARK7	87	0	nb19	PARK7_NT1_1	PARK7_cr1	rep1	no
NM_007262.5_PARK7	88	0	nb19	PARK7_NT1_1	PARK7_cr1	rep1	no
NM_007262.5_PARK7	89	0	nb19	PARK7_NT1_1	PARK7_cr1	rep1	no
NM_007262.5_PARK7	90	0	nb19	PARK7_NT1_1	PARK7_cr1	rep1	no
NM_007262.5_PARK7	91	0	nb19	PARK7_NT1_1	PARK7_cr1	rep1	no
NM_007262.5_PARK7	92	0	nb19	PARK7_NT1_1	PARK7_cr1	rep1	no
NM_007262.5_PARK7	93	0	nb19	PARK7_NT1_1	PARK7_cr1	rep1	no
NM_007262.5_PARK7	94	0	nb19	PARK7_NT1_1	PARK7_cr1	rep1	no
NM_007262.5_PARK7	95	0	nb19	PARK7_NT1_1	PARK7_cr1	rep1	no
NM_007262.5_PARK7	96	0	nb19	PARK7_NT1_1	PARK7_cr1	rep1	no
NM_007262.5_PARK7	97	0	nb19	PARK7_NT1_1	PARK7_cr1	rep1	no
NM_007262.5_PARK7	98	0	nb19	PARK7_NT1_1	PARK7_cr1	rep1	no
NM_007262.5_PARK7	99	0	nb19	PARK7_NT1_1	PARK7_cr1	rep1	no
NM_007262.5_PARK7	100	0	nb19	PARK7_NT1_1	PARK7_cr1	rep1	no
NM_007262.5_PARK7	101	0	nb19	PARK7_NT1_1	PARK7_cr1	rep1	no
NM_007262.5_PARK7	102	0	nb19	PARK7_NT1_1	PARK7_cr1	rep1	no
NM_007262.5_PARK7	103	0	nb19	PARK7_NT1_1	PARK7_cr1	rep1	no
NM_007262.5_PARK7	104	0	nb19	PARK7_NT1_1	PARK7_cr1	rep1	no
NM_007262.5_PARK7	105	0	nb19	PARK7_NT1_1	PARK7_cr1	rep1	no
NM_007262.5_PARK7	106	0	nb19	PARK7_NT1_1	PARK7_cr1	rep1	no
NM_007262.5_PARK7	107	0	nb19	PARK7_NT1_1	PARK7_cr1	rep1	no
NM_007262.5_PARK7	108	0	nb19	PARK7_NT1_1	PARK7_cr1	rep1	no
NM_007262.5_PARK7	109	0	nb19	PARK7_NT1_1	PARK7_cr1	rep1	no
NM_007262.5_PARK7	110	0	nb19	PARK7_NT1_1	PARK7_cr1	rep1	no
NM_007262.5_PARK7	111	0	nb19	PARK7_NT1_1	PARK7_cr1	rep1	no
NM_007262.5_PARK7	112	0	nb19	PARK7_NT1_1	PARK7_cr1	rep1	no
NM_007262.5_PARK7	113	0	nb19	PARK7_NT1_1	PARK7_cr1	rep1	no
NM_007262.5_PARK7	114	0	nb19	PARK7_NT1_1	PARK7_cr1	rep1	no
NM_007262.5_PARK7	115	0	nb19	PARK7_NT1_1	PARK7_cr1	rep1	no
NM_007262.5_PARK7	116	0	nb19	PARK7_NT1_1	PARK7_cr1	rep1	no
NM_007262.5_PARK7	117	0	nb19	PARK7_NT1_1	PARK7_cr1	rep1	no
NM_007262.5_PARK7	118	0	nb19	PARK7_NT1_1	PARK7_cr1	rep1	no
NM_007262.5_PARK7	119	0	nb19	PARK7_NT1_1	PARK7_cr1	rep1	no
NM_007262.5_PARK7	120	0	nb19	PARK7_NT1_1	PARK7_cr1	rep1	no
NM_007262.5_PARK7	121	0	nb19	PARK7_NT1_1	PARK7_cr1	rep1	no
NM_007262.5_PARK7	122	0	nb19	PARK7_NT1_1	PARK7_cr1	rep1	no
NM_007262.5_PARK7	123	0	nb19	PARK7_NT1_1	PARK7_cr1	rep1	no
NM_007262.5_PARK7	124	0	nb19	PARK7_NT1_1	PARK7_cr1	rep1	no
NM_007262.5_PARK7	125	0	nb19	PARK7_NT1_1	PARK7_cr1	rep1	no
NM_007262.5_PARK7	126	0	nb19	PARK7_NT1_1	PARK7_cr1	rep1	no
NM_007262.5_PARK7	127	0	nb19	PARK7_NT1_1	PARK7_cr1	rep1	no
NM_007262.5_PARK7	128	0	nb19	PARK7_NT1_1	PARK7_cr1	rep1	no
NM_007262.5_PARK7	129	0	nb19	PARK7_NT1_1	PARK7_cr1	rep1	no
NM_007262.5_PARK7	130	0	nb19	PARK7_NT1_1	PARK7_cr1	rep1	no
NM_007262.5_PARK7	131	0	nb19	PARK7_NT1_1	PARK7_cr1	rep1	no
NM_007262.5_PARK7	132	0	nb19	PARK7_NT1_1	PARK7_cr1	rep1	no
NM_007262.5_PARK7	133	0	nb19	PARK7_NT1_1	PARK7_cr1	rep1	no
NM_007262.5_PARK7	134	0	nb19	PARK7_NT1_1	PARK7_cr1	rep1	no
NM_007262.5_PARK7	135	0	nb19	PARK7_NT1_1	PARK7_cr1	rep1	no
NM_007262.5_PARK7	136	0	nb19	PARK7_NT1_1	PARK7_cr1	rep1	no
NM_007262.5_PARK7	137	0	nb19	PARK7_NT1_1	PARK7_cr1	rep1	no
NM_007262.5_PARK7	138	0	nb19	PARK7_NT1_1	PARK7_cr1	rep1	no
NM_007262.5_PARK7	139	0	nb19	PARK7_NT1_1	PARK7_cr1	rep1	no
NM_007262.5_PARK7	140	0	nb19	PARK7_NT1_1	PARK7_cr1	rep1	no
NM_007262.5_PARK7	141	0	nb19	PARK7_NT1_1	PARK7_cr1	rep1	no
NM_007262.5_PARK7	142	0	nb19	PARK7_NT1_1	PARK7_cr1	rep1	no
NM_007262.5_PARK7	143	0	nb19	PARK7_NT1_1	PARK7_cr1	rep1	no
NM_007262.5_PARK7	144	0	nb19	PARK7_NT1_1	PARK7_cr1	rep1	no
NM_007262.5_PARK7	145	0	nb19	PARK7_NT1_1	PARK7_cr1	rep1	no
NM_007262.5_PARK7	146	0	nb19	PARK7_NT1_1	PARK7_cr1	rep1	no
NM_007262.5_PARK7	147	0	nb19	PARK7_NT1_1	PARK7_cr1	rep1	no
NM_007262.5_PARK7	148	0	nb19	PARK7_NT1_1	PARK7_cr1	rep1	no
NM_007262.5_PARK7	149	0	nb19	PARK7_NT1_1	PARK7_cr1	rep1	no
NM_007262.5_PARK7	150	0	nb19	PARK7_NT1_1	PARK7_cr1	rep1	no
NM_007262.5_PARK7	151	0	nb19	PARK7_NT1_1	PARK7_cr1	rep1	no
NM_007262.5_PARK7	152	0	nb19	PARK7_NT1_1	PARK7_cr1	rep1	no
NM_007262.5_PARK7	153	0	nb19	PARK7_NT1_1	PARK7_cr1	rep1	no
NM_007262.5_PARK7	154	0	nb19	PARK7_NT1_1	PARK7_cr1	rep1	no
NM_007262.5_PARK7	155	0	nb19	PARK7_NT1_1	PARK7_cr1	rep1	no
NM_007262.5_PARK7	156	0	nb19	PARK7_NT1_1	PARK7_cr1	rep1	no
NM_007262.5_PARK7	157	0	nb19	PARK7_NT1_1	PARK7_cr1	rep1	no
NM_007262.5_PARK7	158	0	nb19	PARK7_NT1_1	PARK7_cr1	rep1	no
NM_007262.5_PARK7	159	0	nb19	PARK7_NT1_1	PARK7_cr1	rep1	no
NM_007262.5_PARK7	160	0	nb19	PARK7_NT1_1	PARK7_cr1	rep1	no
NM_007262.5_PARK7	161	0	nb19	PARK7_NT1_1	PARK7_cr1	rep1	no
NM_007262.5_PARK7	162	0	nb19	PARK7_NT1_1	PARK7_cr1	rep1	no
NM_007262.5_PARK7	163	0	nb19	PARK7_NT1_1	PARK7_cr1	rep1	no
NM_007262.5_PARK7	164	0	nb19	PARK7_NT1_1	PARK7_cr1	rep1	no
NM_007262.5_PARK7	165	0	nb19	PARK7_NT1_1	PARK7_cr1	rep1	no
NM_007262.5_PARK7	166	0	nb19	PARK7_NT1_1	PARK7_cr1	rep1	no
NM_007262.5_PARK7	167	0	nb19	PARK7_NT1_1	PARK7_cr1	rep1	no
NM_007262.5_PARK7	168	0	nb19	PARK7_NT1_1	PARK7_cr1	rep1	no
NM_007262.5_PARK7	169	0	nb19	PARK7_NT1_1	PARK7_cr1	rep1	no
NM_007262.5_PARK7	170	0	nb19	PARK7_NT1_1	PARK7_cr1	rep1	no
NM_007262.5_PARK7	171	0	nb19	PARK7_NT1_1	PARK7_cr1	rep1	no
NM_007262.5_PARK7	172	0	nb19	PARK7_NT1_1	PARK7_cr1	rep1	no
NM_007262.5_PARK7	173	0	nb19	PARK7_NT1_1	PARK7_cr1	rep1	no
NM_007262.5_PARK7	174	0	nb19	PARK7_NT1_1	PARK7_cr1	rep1	no
NM_007262.5_PARK7	175	0	nb19	PARK7_NT1_1	PARK7_cr1	rep1	no
NM_007262.5_PARK7	176	0	nb19	PARK7_NT1_1	PARK7_cr1	rep1	no
NM_007262.5_PARK7	177	0	nb19	PARK7_NT1_1	PARK7_cr1	rep1	no
NM_007262.5_PARK7	178	0	nb19	PARK7_NT1_1	PARK7_cr1	rep1	no
NM_007262.5_PARK7	179	0	nb19	PARK7_NT1_1	PARK7_cr1	rep1	no
NM_007262.5_PARK7	180	0	nb19	PARK7_NT1_1	PARK7_cr1	rep1	no
NM_007262.5_PARK7	181	0	nb19	PARK7_NT1_1	PARK7_cr1	rep1	no
NM_007262.5_PARK7	182	0	nb19	PARK7_NT1_1	PARK7_cr1	rep1	no
NM_007262.5_PARK7	183	0	nb19	PARK7_NT1_1	PARK7_cr1	rep1	no
NM_007262.5_PARK7	184	0	nb19	PARK7_NT1_1	PARK7_cr1	rep1	no
NM_007262.5_PARK7	185	0	nb19	PARK7_NT1_1	PARK7_cr1	rep1	no
NM_007262.5_PARK7	186	0	nb19	PARK7_NT1_1	PARK7_cr1	rep1	no
NM_007262.5_PARK7	187	0	nb19	PARK7_NT1_1	PARK7_cr1	rep1	no
NM_007262.5_PARK7	188	0	nb19	PARK7_NT1_1	PARK7_cr1	rep1	no
NM_007262.5_PARK7	189	0	nb19	PARK7_NT1_1	PARK7_cr1	rep1	no
NM_007262.5_PARK7	190	0	nb19	PARK7_NT1_1	PARK7_cr1	rep1	no
NM_007262.5_PARK7	191	0	nb19	PARK7_NT1_1	PARK7_cr1	rep1	no
NM_007262.5_PARK7	192	0	nb19	PARK7_NT1_1	PARK7_cr1	rep1	no
NM_007262.5_PARK7	193	0	nb19	PARK7_NT1_1	PARK7_cr1	rep1	no
NM_007262.5_PARK7	194	0	nb19	PARK7_NT1_1	PARK7_cr1	rep1	no
NM_007262.5_PARK7	195	0	nb19	PARK7_NT1_1	PARK7_cr1	rep1	no
NM_007262.5_PARK7	196	0	nb19	PARK7_NT1_1	PARK7_cr1	rep1	no
NM_007262.5_PARK7	197	0	nb19	PARK7_NT1_1	PARK7_cr1	rep1	no
NM_007262.5_PARK7	198	0	nb19	PARK7_NT1_1	PARK7_cr1	rep1	no
NM_007262.5_PARK7	199	0	nb19	PARK7_NT1_1	PARK7_cr1	rep1	no
NM_007262.5_PARK7	200	0	nb19	PARK7_NT1_1	PARK7_cr1	rep1	no
NM_007262.5_PARK7	201	0	nb19	PARK7_NT1_1	PARK7_cr1	rep1	no
NM_007262.5_PARK7	202	0	nb19	PARK7_NT1_1	PARK7_cr1	rep1	no
NM_007262.5_PARK7	203	0	nb19	PARK7_NT1_1	PARK7_cr1	rep1	no
NM_007262.5_PARK7	204	0	nb19	PARK7_NT1_1	PARK7_cr1	rep1	no
NM_007262.5_PARK7	205	0	nb19	PARK7_NT1_1	PARK7_cr1	rep1	no
NM_007262.5_PARK7	206	0	nb19	PARK7_NT1_1	PARK7_cr1	rep1	no
NM_007262.5_PARK7	207	0	nb19	PARK7_NT1_1	PARK7_cr1	rep1	no
NM_007262.5_PARK7	208	0	nb19	PARK7_NT1_1	PARK7_cr1	rep1	no
NM_007262.5_PARK7	209	0	nb19	PARK7_NT1_1	PARK7_cr1	rep1	no
NM_007262.5_PARK7	210	0	nb19	PARK7_NT1_1	PARK7_cr1	rep1	no
NM_007262.5_PARK7	211	0	nb19	PARK7_NT1_1	PARK7_cr1	rep1	no
NM_007262.5_PARK7	212	0	nb19	PARK7_NT1_1	PARK7_cr1	rep1	no
NM_007262.5_PARK7	213	0	nb19	PARK7_NT1_1	PARK7_cr1	rep1	no
NM_007262.5_PARK7	214	0	nb19	PARK7_NT1_1	PARK7_cr1	rep1	no
NM_007262.5_PARK7	215	0	nb19	PARK7_NT1_1	PARK7_cr1	rep1	no
NM_007262.5_PARK7	216	0	nb19	PARK7_NT1_1	PARK7_cr1	rep1	no
NM_007262.5_PARK7	217	0	nb19	PARK7_NT1_1	PARK7_cr1	rep1	no
NM_007262.5_PARK7	218	0	nb19	PARK7_NT1_1	PARK7_cr1	rep1	no
NM_007262.5_PARK7	219	0	nb19	PARK7_NT1_1	PARK7_cr1	rep1	no
NM_007262.5_PARK7	220	0	nb19	PARK7_NT1_1	PARK7_cr1	rep1	no
NM_007262.5_PARK7	221	0	nb19	PARK7_NT1_1	PARK7_cr1	rep1	no
NM_007262.5_PARK7	222	0	nb19	PARK7_NT1_1	PARK7_cr1	rep1	no
NM_007262.5_PARK7	223	0	nb19	PARK7_NT1_1	PARK7_cr1	rep1	no
NM_007262.5_PARK7	224	0	nb19	PARK7_NT1_1	PARK7_cr1	rep1	no
NM_007262.5_PARK7	225	0	nb19	PARK7_NT1_1	PARK7_cr1	rep1	no
NM_007262.5_PARK7	226	0	nb19	PARK7_NT1_1	PARK7_cr1	rep1	no
NM_007262.5_PARK7	227	0	nb19	PARK7_NT1_1	PARK7_cr1	rep1	no
NM_007262.5_PARK7	228	0	nb19	PARK7_NT1_1	PARK7_cr1	rep1	no
NM_007262.5_PARK7	229	0	nb19	PARK7_NT1_1	PARK7_cr1	rep1	no
NM_007262.5_PARK7	230	0	nb19	PARK7_NT1_1	PARK7_cr1	rep1	no
NM_007262.5_PARK7	231	0	nb19	PARK7_NT1_1	PARK7_cr1	rep1	no
NM_007262.5_PARK7	232	0	nb19	PARK7_NT1_1	PARK7_cr1	rep1	no
NM_007262.5_PARK7	233	0	nb19	PARK7_NT1_1	PARK7_cr1	rep1	no
NM_007262.5_PARK7	234	0	nb19	PARK7_NT1_1	PARK7_cr1	rep1	no
NM_007262.5_PARK7	235	0	nb19	PARK7_NT1_1	PARK7_cr1	rep1	no
NM_007262.5_PARK7	236	0	nb19	PARK7_NT1_1	PARK7_cr1	rep1	no
NM_007262.5_PARK7	237	0	nb19	PARK7_NT1_1	PARK7_cr1	rep1	no
NM_007262.5_PARK7	238	0	nb19	PARK7_NT1_1	PARK7_cr1	rep1	no
NM_007262.5_PARK7	239	0	nb19	PARK7_NT1_1	PARK7_cr1	rep1	no
NM_007262.5_PARK7	240	0	nb19	PARK7_NT1_1	PARK7_cr1	rep1	no
NM_007262.5_PARK7	241	0	nb19	PARK7_NT1_1	PARK7_cr1	rep1	no
NM_007262.5_PARK7	242	0	nb19	PARK7_NT1_1	PARK7_cr1	rep1	no
NM_007262.5_PARK7	243	0	nb19	PARK7_NT1_1	PARK7_cr1	rep1	no
NM_007262.5_PARK7	244	0	nb19	PARK7_NT1_1	PARK7_cr1	rep1	no
NM_007262.5_PARK7	245	0	nb19	PARK7_NT1_1	PARK7_cr1	rep1	no
NM_007262.5_PARK7	246	0	nb19	PARK7_NT1_1	PARK7_cr1	rep1	no
NM_007262.5_PARK7	247	0	nb19	PARK7_NT1_1	PARK7_cr1	rep1	no
NM_007262.5_PARK7	248	0	nb19	PARK7_NT1_1	PARK7_cr1	rep1	no
NM_007262.5_PARK7	249	0	nb19	PARK7_NT1_1	PARK7_cr1	rep1	no
NM_007262.5_PARK7	250	0	nb19	PARK7_NT1_1	PARK7_cr1	rep1	no
NM_007262.5_PARK7	251	0	nb19	PARK7_NT1_1	PARK7_cr1	rep1	no
NM_007262.5_PARK7	252	0	nb19	PARK7_NT1_1	PARK7_cr1	rep1	no
NM_007262.5_PARK7	253	0	nb19	PARK7_NT1_1	PARK7_cr1	rep1	no
NM_007262.5_PARK7	254	0	nb19	PARK7_NT1_1	PARK7_cr1	rep1	no
NM_007262.5_PARK7	255	0	nb19	PARK7_NT1_1	PARK7_cr1	rep1	no
NM_007262.5_PARK7	256	0	nb19	PARK7_NT1_1	PARK7_cr1	rep1	no
NM_007262.5_PARK7	257	0	nb19	PARK7_NT1_1	PARK7_cr1	rep1	no
NM_007262.5_PARK7	258	0	nb19	PARK7_NT1_1	PARK7_cr1	rep1	no
NM_007262.5_PARK7	259	0	nb19	PARK7_NT1_1	PARK7_cr1	rep1	no
NM_007262.5_PARK7	260	0	nb19	PARK7_NT1_1	PARK7_cr1	rep1	no
NM_007262.5_PARK7	261	0	nb19	PARK7_NT1_1	PARK7_cr1	rep1	no
NM_007262.5_PARK7	262	0	nb19	PARK7_NT1_1	PARK7_cr1	rep1	no
NM_007262.5_PARK7	263	0	nb19	PARK7_NT1_1	PARK7_cr1	rep1	no
NM_007262.5_PARK7	264	0	nb19	PARK7_NT1_1	PARK7_cr1	rep1	no
NM_007262.5_PARK7	265	0	nb19	PARK7_NT1_1	PARK7_cr1	rep1	no
NM_007262.5_PARK7	266	0	nb19	PARK7_NT1_1	PARK7_cr1	rep1	no
NM_007262.5_PARK7	267	0	nb19	PARK7_NT1_1	PARK7_cr1	rep1	no
NM_007262.5_PARK7	268	0	nb19	PARK7_NT1_1	PARK7_cr1	rep1	no
NM_007262.5_PARK7	269	0	nb19	PARK7_NT1_1	PARK7_cr1	rep1	no
NM_007262.5_PARK7	270	0	nb19	PARK7_NT1_1	PARK7_cr1	rep1	no
NM_007262.5_PARK7	271	0	nb19	PARK7_NT1_1	PARK7_cr1	rep1	no
NM_007262.5_PARK7	272	0	nb19	PARK7_NT1_1	PARK7_cr1	rep1	no
NM_007262.5_PARK7	273	0	nb19	PARK7_NT1_1	PARK7_cr1	rep1	no
NM_007262.5_PARK7	274	0	nb19	PARK7_NT1_1	PARK7_cr1	rep1	no
NM_007262.5_PARK7	275	0	nb19	PARK7_NT1_1	PARK7_cr1	rep1	no
NM_007262.5_PARK7	276	0	nb19	PARK7_NT1_1	PARK7_cr1	rep1	no
NM_007262.5_PARK7	277	0	nb19	PARK7_NT1_1	PARK7_cr1	rep1	no
NM_007262.5_PARK7	278	0	nb19	PARK7_NT1_1	PARK7_cr1	rep1	no
NM_007262.5_PARK7	279	0	nb19	PARK7_NT1_1	PARK7_cr1	rep1	no
NM_007262.5_PARK7	280	0	nb19	PARK7_NT1_1	PARK7_cr1	rep1	no
NM_007262.5_PARK7	281	0	nb19	PARK7_NT1_1	PARK7_cr1	rep1	no
NM_007262.5_PARK7	282	0	nb19	PARK7_NT1_1	PARK7_cr1	rep1	no
NM_007262.5_PARK7	283	0	nb19	PARK7_NT1_1	PARK7_cr1	rep1	no
NM_007262.5_PARK7	284	0	nb19	PARK7_NT1_1	PARK7_cr1	rep1	no
NM_007262.5_PARK7	285	0	nb19	PARK7_NT1_1	PARK7_cr1	rep1	no
NM_007262.5_PARK7	286	0	nb19	PARK7_NT1_1	PARK7_cr1	rep1	no
NM_007262.5_PARK7	287	0	nb19	PARK7_NT1_1	PARK7_cr1	rep1	no
NM_007262.5_PARK7	288	0	nb19	PARK7_NT1_1	PARK7_cr1	rep1	no
NM_007262.5_PARK7	289	0	nb19	PARK7_NT1_1	PARK7_cr1	rep1	no
NM_007262.5_PARK7	290	0	nb19	PARK7_NT1_1	PARK7_cr1	rep1	no
NM_007262.5_PARK7	291	0	nb19	PARK7_NT1_1	PARK7_cr1	rep1	no
NM_007262.5_PARK7	292	0	nb19	PARK7_NT1_1	PARK7_cr1	rep1	no
NM_007262.5_PARK7	293	0	nb19	PARK7_NT1_1	PARK7_cr1	rep1	no
NM_007262.5_PARK7	294	0	nb19	PARK7_NT1_1	PARK7_cr1	rep1	no
NM_007262.5_PARK7	295	0	nb19	PARK7_NT1_1	PARK7_cr1	rep1	no
NM_007262.5_PARK7	296	0	nb19	PARK7_NT1_1	PARK7_cr1	rep1	no
NM_007262.5_PARK7	297	0	nb19	PARK7_NT1_1	PARK7_cr1	rep1	no
NM_007262.5_PARK7	298	0	nb19	PARK7_NT1_1	PARK7_cr1	rep1	no
NM_007262.5_PARK7	299	0	nb19	PARK7_NT1_1	PARK7_cr1	rep1	no
NM_007262.5_PARK7	300	0	nb19	PARK7_NT1_1	PARK7_cr1	rep1	no
NM_007262.5_PARK7	301	0	nb19	PARK7_NT1_1	PARK7_cr1	rep1	no
NM_007262.5_PARK7	302	0	nb19	PARK7_NT1_1	PARK7_cr1	rep1	no
NM_007262.5_PARK7	303	0	nb19	PARK7_NT1_1	PARK7_cr1	rep1	no
NM_007262.5_PARK7	304	0	nb19	PARK7_NT1_1	PARK7_cr1	rep1	no
NM_007262.5_PARK7	305	0	nb19	PARK7_NT1_1	PARK7_cr1	rep1	no
NM_007262.5_PARK7	306	0	nb19	PARK7_NT1_1	PARK7_cr1	rep1	no
NM_007262.5_PARK7	307	0	nb19	PARK7_NT1_1	PARK7_cr1	rep1	no
NM_007262.5_PARK7	308	0	nb19	PARK7_NT1_1	PARK7_cr1	rep1	no
NM_007262.5_PARK7	309	0	nb19	PARK7_NT1_1	PARK7_cr1	rep1	no
NM_007262.5_PARK7	310	0	nb19	PARK7_NT1_1	PARK7_cr1	rep1	no
NM_007262.5_PARK7	311	0	nb19	PARK7_NT1_1	PARK7_cr1	rep1	no
NM_007262.5_PARK7	312	0	nb19	PARK7_NT1_1	PARK7_cr1	rep1	no
NM_007262.5_PARK7	313	0	nb19	PARK7_NT1_1	PARK7_cr1	rep1	no
NM_007262.5_PARK7	314	0	nb19	PARK7_NT1_1	PARK7_cr1	rep1	no
NM_007262.5_PARK7	315	0	nb19	PARK7_NT1_1	PARK7_cr1	rep1	no
NM_007262.5_PARK7	316	0	nb19	PARK7_NT1_1	PARK7_cr1	rep1	no
NM_007262.5_PARK7	317	0	nb19	PARK7_NT1_1	PARK7_cr1	rep1	no
NM_007262.5_PARK7	318	0	nb19	PARK7_NT1_1	PARK7_cr1	rep1	no
NM_007262.5_PARK7	319	0	nb19	PARK7_NT1_1	PARK7_cr1	rep1	no
NM_007262.5_PARK7	320	0	nb19	PARK7_NT1_1	PARK7_cr1	rep1	no
NM_007262.5_PARK7	321	0	nb19	PARK7_NT1_1	PARK7_cr1	rep1	no
NM_007262.5_PARK7	322	0	nb19	PARK7_NT1_1	PARK7_cr1	rep1	no
NM_007262.5_PARK7	323	0	nb19	PARK7_NT1_1	PARK7_cr1	rep1	no
NM_007262.5_PARK7	324	0	nb19	PARK7_NT1_1	PARK7_cr1	rep1	no
NM_007262.5_PARK7	325	0	nb19	PARK7_NT1_1	PARK7_cr1	rep1	no
NM_007262.5_PARK7	326	0	nb19	PARK7_NT1_1	PARK7_cr1	rep1	no
NM_007262.5_PARK7	327	0	nb19	PARK7_NT1_1	PARK7_cr1	rep1	no
NM_007262.5_PARK7	328	0	nb19	PARK7_NT1_1	PARK7_cr1	rep1	no
NM_007262.5_PARK7	329	0	nb19	PARK7_NT1_1	PARK7_cr1	rep1	no
NM_007262.5_PARK7	330	0	nb19	PARK7_NT1_1	PARK7_cr1	rep1	no
NM_007262.5_PARK7	331	0	nb19	PARK7_NT1_1	PARK7_cr1	rep1	no
NM_007262.5_PARK7	332	0	nb19	PARK7_NT1_1	PARK7_cr1	rep1	no
NM_007262.5_PARK7	333	0	nb19	PARK7_NT1_1	PARK7_cr1	rep1	no
NM_007262.5_PARK7	334	0	nb19	PARK7_NT1_1	PARK7_cr1	rep1	no
NM_007262.5_PARK7	335	0	nb19	PARK7_NT1_1	PARK7_cr1	rep1	no
NM_007262.5_PARK7	336	0	nb19	PARK7_NT1_1	PARK7_cr1	rep1	no
NM_007262.5_PARK7	337	0	nb19	PARK7_NT1_1	PARK7_cr1	rep1	no
NM_007262.5_PARK7	338	0	nb19	PARK7_NT1_1	PARK7_cr1	rep1	no
NM_007262.5_PARK7	339	0	nb19	PARK7_NT1_1	PARK7_cr1	rep1	no
NM_007262.5_PARK7	340	0	nb19	PARK7_NT1_1	PARK7_cr1	rep1	no
NM_007262.5_PARK7	341	0	nb19	PARK7_NT1_1	PARK7_cr1	rep1	no
NM_007262.5_PARK7	342	0	nb19	PARK7_NT1_1	PARK7_cr1	rep1	no
NM_007262.5_PARK7	343	0	nb19	PARK7_NT1_1	PARK7_cr1	rep1	no
NM_007262.5_PARK7	344	0	nb19	PARK7_NT1_1	PARK7_cr1	rep1	no
NM_007262.5_PARK7	345	0	nb19	PARK7_NT1_1	PARK7_cr1	rep1	no
NM_007262.5_PARK7	346	0	nb19	PARK7_NT1_1	PARK7_cr1	rep1	no
NM_007262.5_PARK7	347	0	nb19	PARK7_NT1_1	PARK7_cr1	rep1	no
NM_007262.5_PARK7	348	0	nb19	PARK7_NT1_1	PARK7_cr1	rep1	no
NM_007262.5_PARK7	349	0	nb19	PARK7_NT1_1	PARK7_cr1	rep1	no
NM_007262.5_PARK7	350	0	nb19	PARK7_NT1_1	PARK7_cr1	rep1	no
NM_007262.5_PARK7	351	0	nb19	PARK7_NT1_1	PARK7_cr1	rep1	no
NM_007262.5_PARK7	352	0	nb19	PARK7_NT1_1	PARK7_cr1	rep1	no
NM_007262.5_PARK7	353	0	nb19	PARK7_NT1_1	PARK7_cr1	rep1	no
NM_007262.5_PARK7	354	0	nb19	PARK7_NT1_1	PARK7_cr1	rep1	no
NM_007262.5_PARK7	355	0	nb19	PARK7_NT1_1	PARK7_cr1	rep1	no
NM_007262.5_PARK7	356	0	nb19	PARK7_NT1_1	PARK7_cr1	rep1	no
NM_007262.5_PARK7	357	0	nb19	PARK7_NT1_1	PARK7_cr1	rep1	no
NM_007262.5_PARK7	358	0	nb19	PARK7_NT1_1	PARK7_cr1	rep1	no
NM_007262.5_PARK7	359	0	nb19	PARK7_NT1_1	PARK7_cr1	rep1	no
NM_007262.5_PARK7	360	0	nb19	PARK7_NT1_1	PARK7_cr1	rep1	no
NM_007262.5_PARK7	361	0	nb19	PARK7_NT1_1	PARK7_cr1	rep1	no
NM_007262.5_PARK7	362	0	nb19	PARK7_NT1_1	PARK7_cr1	rep1	no
NM_007262.5_PARK7	363	0	nb19	PARK7_NT1_1	PARK7_cr1	rep1	no
NM_007262.5_PARK7	364	0	nb19	PARK7_NT1_1	PARK7_cr1	rep1	no
NM_007262.5_PARK7	365	0	nb19	PARK7_NT1_1	PARK7_cr1	rep1	no
NM_007262.5_PARK7	366	0	nb19	PARK7_NT1_1	PARK7_cr1	rep1	no
NM_007262.5_PARK7	367	0	nb19	PARK7_NT1_1	PARK7_cr1	rep1	no
NM_007262.5_PARK7	368	0	nb19	PARK7_NT1_1	PARK7_cr1	rep1	no
NM_007262.5_PARK7	369	0	nb19	PARK7_NT1_1	PARK7_cr1	rep1	no
NM_007262.5_PARK7	370	0	nb19	PARK7_NT1_1	PARK7_cr1	rep1	no
NM_007262.5_PARK7	371	0	nb19	PARK7_NT1_1	PARK7_cr1	rep1	no
NM_007262.5_PARK7	372	0	nb19	PARK7_NT1_1	PARK7_cr1	rep1	no
NM_007262.5_PARK7	373	0	nb19	PARK7_NT1_1	PARK7_cr1	rep1	no
NM_007262.5_PARK7	374	0	nb19	PARK7_NT1_1	PARK7_cr1	rep1	no
NM_007262.5_PARK7	375	0	nb19	PARK7_NT1_1	PARK7_cr1	rep1	no
NM_007262.5_PARK7	376	0	nb19	PARK7_NT1_1	PARK7_cr1	rep1	no
NM_007262.5_PARK7	377	0	nb19	PARK7_NT1_1	PARK7_cr1	rep1	no
NM_007262.5_PARK7	378	0	nb19	PARK7_NT1_1	PARK7_cr1	rep1	no
NM_007262.5_PARK7	379	0	nb19	PARK7_NT1_1	PARK7_cr1	rep1	no
NM_007262.5_PARK7	380	0	nb19	PARK7_NT1_1	PARK7_cr1	rep1	no
NM_007262.5_PARK7	381	0	nb19	PARK7_NT1_1	PARK7_cr1	rep1	no
NM_007262.5_PARK7	382	0	nb19	PARK7_NT1_1	PARK7_cr1	rep1	no
NM_007262.5_PARK7	383	0	nb19	PARK7_NT1_1	PARK7_cr1	rep1	no
NM_007262.5_PARK7	384	0	nb19	PARK7_NT1_1	PARK7_cr1	rep1	no
NM_007262.5_PARK7	385	0	nb19	PARK7_NT1_1	PARK7_cr1	rep1	no
NM_007262.5_PARK7	386	0	nb19	PARK7_NT1_1	PARK7_cr1	rep1	no
NM_007262.5_PARK7	387	0	nb19	PARK7_NT1_1	PARK7_cr1	rep1	no
NM_007262.5_PARK7	388	0	nb19	PARK7_NT1_1	PARK7_cr1	rep1	no
NM_007262.5_PARK7	389	0	nb19	PARK7_NT1_1	PARK7_cr1	rep1	no
NM_007262.5_PARK7	390	0	nb19	PARK7_NT1_1	PARK7_cr1	rep1	no
NM_007262.5_PARK7	391	0	nb19	PARK7_NT1_1	PARK7_cr1	rep1	no
NM_007262.5_PARK7	392	0	nb19	PARK7_NT1_1	PARK7_cr1	rep1	no
NM_007262.5_PARK7	393	0	nb19	PARK7_NT1_1	PARK7_cr1	rep1	no
NM_007262.5_PARK7	394	0	nb19	PARK7_NT1_1	PARK7_cr1	rep1	no
NM_007262.5_PARK7	395	0	nb19	PARK7_NT1_1	PARK7_cr1	rep1	no
NM_007262.5_PARK7	396	0	nb19	PARK7_NT1_1	PARK7_cr1	rep1	no
NM_007262.5_PARK7	397	0	nb19	PARK7_NT1_1	PARK7_cr1	rep1	no
NM_007262.5_PARK7	398	0	nb19	PARK7_NT1_1	PARK7_cr1	rep1	no
NM_007262.5_PARK7	399	0	nb19	PARK7_NT1_1	PARK7_cr1	rep1	no
NM_007262.5_PARK7	400	0	nb19	PARK7_NT1_1	PARK7_cr1	rep1	no
NM_007262.5_PARK7	401	0	nb19	PARK7_NT1_1	PARK7_cr1	rep1	no
NM_007262.5_PARK7	402	0	nb19	PARK7_NT1_1	PARK7_cr1	rep1	no
NM_007262.5_PARK7	403	0	nb19	PARK7_NT1_1	PARK7_cr1	rep1	no
NM_007262.5_PARK7	404	0	nb19	PARK7_NT1_1	PARK7_cr1	rep1	no
NM_007262.5_PARK7	405	0	nb19	PARK7_NT1_1	PARK7_cr1	rep1	no
NM_007262.5_PARK7	406	0	nb19	PARK7_NT1_1	PARK7_cr1	rep1	no
NM_007262.5_PARK7	407	0	nb19	PARK7_NT1_1	PARK7_cr1	rep1	no
NM_007262.5_PARK7	408	0	nb19	PARK7_NT1_1	PARK7_cr1	rep1	no
NM_007262.5_PARK7	409	0	nb19	PARK7_NT1_1	PARK7_cr1	rep1	no
NM_007262.5_PARK7	410	0	nb19	PARK7_NT1_1	PARK7_cr1	rep1	no
NM_007262.5_PARK7	411	0	nb19	PARK7_NT1_1	PARK7_cr1	rep1	no
NM_007262.5_PARK7	412	0	nb19	PARK7_NT1_1	PARK7_cr1	rep1	no
NM_007262.5_PARK7	413	0	nb19	PARK7_NT1_1	PARK7_cr1	rep1	no
NM_007262.5_PARK7	414	0	nb19	PARK7_NT1_1	PARK7_cr1	rep1	no
NM_007262.5_PARK7	415	0	nb19	PARK7_NT1_1	PARK7_cr1	rep1	no
NM_007262.5_PARK7	416	0	nb19	PARK7_NT1_1	PARK7_cr1	rep1	no
NM_007262.5_PARK7	417	0	nb19	PARK7_NT1_1	PARK7_cr1	rep1	no
NM_007262.5_PARK7	418	0	nb19	PARK7_NT1_1	PARK7_cr1	rep1	no
NM_007262.5_PARK7	419	0	nb19	PARK7_NT1_1	PARK7_cr1	rep1	no
NM_007262.5_PARK7	420	0	nb19	PARK7_NT1_1	PARK7_cr1	rep1	no
NM_007262.5_PARK7	421	0	nb19	PARK7_NT1_1	PARK7_cr1	rep1	no
NM_007262.5_PARK7	422	0	nb19	PARK7_NT1_1	PARK7_cr1	rep1	no
NM_007262.5_PARK7	423	0	nb19	PARK7_NT1_1	PARK7_cr1	rep1	no
NM_007262.5_PARK7	424	0	nb19	PARK7_NT1_1	PARK7_cr1	rep1	no
NM_007262.5_PARK7	425	0	nb19	PARK7_NT1_1	PARK7_cr1	rep1	no
NM_007262.5_PARK7	426	0	nb19	PARK7_NT1_1	PARK7_cr1	rep1	no
NM_007262.5_PARK7	427	0	nb19	PARK7_NT1_1	PARK7_cr1	rep1	no
NM_007262.5_PARK7	428	0	nb19	PARK7_NT1_1	PARK7_cr1	rep1	no
NM_007262.5_PARK7	429	0	nb19	PARK7_NT1_1	PARK7_cr1	rep1	no
NM_007262.5_PARK7	430	0	nb19	PARK7_NT1_1	PARK7_cr1	rep1	no
NM_007262.5_PARK7	431	0	nb19	PARK7_NT1_1	PARK7_cr1	rep1	no
NM_007262.5_PARK7	432	0	nb19	PARK7_NT1_1	PARK7_cr1	rep1	no
NM_007262.5_PARK7	433	0	nb19	PARK7_NT1_1	PARK7_cr1	rep1	no
NM_007262.5_PARK7	434	0	nb19	PARK7_NT1_1	PARK7_cr1	rep1	no
NM_007262.5_PARK7	435	0	nb19	PARK7_NT1_1	PARK7_cr1	rep1	no
NM_007262.5_PARK7	436	0	nb19	PARK7_NT1_1	PARK7_cr1	rep1	no
NM_007262.5_PARK7	437	0	nb19	PARK7_NT1_1	PARK7_cr1	rep1	no
NM_007262.5_PARK7	438	0	nb19	PARK7_NT1_1	PARK7_cr1	rep1	no
NM_007262.5_PARK7	439	0	nb19	PARK7_NT1_1	PARK7_cr1	rep1	no
NM_007262.5_PARK7	440	0	nb19	PARK7_NT1_1	PARK7_cr1	rep1	no
NM_007262.5_PARK7	441	0	nb19	PARK7_NT1_1	PARK7_cr1	rep1	no
NM_007262.5_PARK7	442	0	nb19	PARK7_NT1_1	PARK7_cr1	rep1	no
NM_007262.5_PARK7	443	0	nb19	PARK7_NT1_1	PARK7_cr1	rep1	no
NM_007262.5_PARK7	444	0	nb19	PARK7_NT1_1	PARK7_cr1	rep1	no
NM_007262.5_PARK7	445	0	nb19	PARK7_NT1_1	PARK7_cr1	rep1	no
NM_007262.5_PARK7	446	0	nb19	PARK7_NT1_1	PARK7_cr1	rep1	no
NM_007262.5_PARK7	447	0	nb19	PARK7_NT1_1	PARK7_cr1	rep1	no
NM_007262.5_PARK7	448	0	nb19	PARK7_NT1_1	PARK7_cr1	rep1	no
NM_007262.5_PARK7	449	0	nb19	PARK7_NT1_1	PARK7_cr1	rep1	no
NM_007262.5_PARK7	450	0	nb19	PARK7_NT1_1	PARK7_cr1	rep1	no
NM_007262.5_PARK7	451	0	nb19	PARK7_NT1_1	PARK7_cr1	rep1	no
NM_007262.5_PARK7	452	0	nb19	PARK7_NT1_1	PARK7_cr1	rep1	no
NM_007262.5_PARK7	453	0	nb19	PARK7_NT1_1	PARK7_cr1	rep1	no
NM_007262.5_PARK7	454	0	nb19	PARK7_NT1_1	PARK7_cr1	rep1	no
NM_007262.5_PARK7	455	0	nb19	PARK7_NT1_1	PARK7_cr1	rep1	no
NM_007262.5_PARK7	456	0	nb19	PARK7_NT1_1	PARK7_cr1	rep1	no
NM_007262.5_PARK7	457	0	nb19	PARK7_NT1_1	PARK7_cr1	rep1	no
NM_007262.5_PARK7	458	0	nb19	PARK7_NT1_1	PARK7_cr1	rep1	no
NM_007262.5_PARK7	459	0	nb19	PARK7_NT1_1	PARK7_cr1	rep1	no
NM_007262.5_PARK7	460	0	nb19	PARK7_NT1_1	PARK7_cr1	rep1	no
NM_007262.5_PARK7	461	0	nb19	PARK7_NT1_1	PARK7_cr1	rep1	no
NM_007262.5_PARK7	462	0	nb19	PARK7_NT1_1	PARK7_cr1	rep1	no
NM_007262.5_PARK7	463	0	nb19	PARK7_NT1_1	PARK7_cr1	rep1	no
NM_007262.5_PARK7	464	0	nb19	PARK7_NT1_1	PARK7_cr1	rep1	no
NM_007262.5_PARK7	465	0	nb19	PARK7_NT1_1	PARK7_cr1	rep1	no
NM_007262.5_PARK7	466	0	nb19	PARK7_NT1_1	PARK7_cr1	rep1	no
NM_007262.5_PARK7	467	0	nb19	PARK7_NT1_1	PARK7_cr1	rep1	no
NM_007262.5_PARK7	468	0	nb19	PARK7_NT1_1	PARK7_cr1	rep1	no
NM_007262.5_PARK7	469	0	nb19	PARK7_NT1_1	PARK7_cr1	rep1	no
NM_007262.5_PARK7	470	0	nb19	PARK7_NT1_1	PARK7_cr1	rep1	no
NM_007262.5_PARK7	471	0	nb19	PARK7_NT1_1	PARK7_cr1	rep1	no
NM_007262.5_PARK7	472	0	nb19	PARK7_NT1_1	PARK7_cr1	rep1	no
NM_007262.5_PARK7	473	0	nb19	PARK7_NT1_1	PARK7_cr1	rep1	no
NM_007262.5_PARK7	474	0	nb19	PARK7_NT1_1	PARK7_cr1	rep1	no
NM_007262.5_PARK7	475	0	nb19	PARK7_NT1_1	PARK7_cr1	rep1	no
NM_007262.5_PARK7	476	0	nb19	PARK7_NT1_1	PARK7_cr1	rep1	no
NM_007262.5_PARK7	477	0	nb19	PARK7_NT1_1	PARK7_cr1	rep1	no
NM_007262.5_PARK7	478	0	nb19	PARK7_NT1_1	PARK7_cr1	rep1	no
NM_007262.5_PARK7	479	0	nb19	PARK7_NT1_1	PARK7_cr1	rep1	no
NM_007262.5_PARK7	480	0	nb19	PARK7_NT1_1	PARK7_cr1	rep1	no
NM_007262.5_PARK7	481	0	nb19	PARK7_NT1_1	PARK7_cr1	rep1	no
NM_007262.5_PARK7	482	0	nb19	PARK7_NT1_1	PARK7_cr1	rep1	no
NM_007262.5_PARK7	483	0	nb19	PARK7_NT1_1	PARK7_cr1	rep1	no
NM_007262.5_PARK7	484	0	nb19	PARK7_NT1_1	PARK7_cr1	rep1	no
NM_007262.5_PARK7	485	0	nb19	PARK7_NT1_1	PARK7_cr1	rep1	no
NM_007262.5_PARK7	486	0	nb19	PARK7_NT1_1	PARK7_cr1	rep1	no
NM_007262.5_PARK7	487	0	nb19	PARK7_NT1_1	PARK7_cr1	rep1	no
NM_007262.5_PARK7	488	0	nb19	PARK7_NT1_1	PARK7_cr1	rep1	no
NM_007262.5_PARK7	489	0	nb19	PARK7_NT1_1	PARK7_cr1	rep1	no
NM_007262.5_PARK7	490	0	nb19	PARK7_NT1_1	PARK7_cr1	rep1	no
NM_007262.5_PARK7	491	0	nb19	PARK7_NT1_1	PARK7_cr1	rep1	no
NM_007262.5_PARK7	492	0	nb19	PARK7_NT1_1	PARK7_cr1	rep1	no
NM_007262.5_PARK7	493	0	nb19	PARK7_NT1_1	PARK7_cr1	rep1	no
NM_007262.5_PARK7	494	0	nb19	PARK7_NT1_1	PARK7_cr1	rep1	no
NM_007262.5_PARK7	495	0	nb19	PARK7_NT1_1	PARK7_cr1	rep1	no
NM_007262.5_PARK7	496	0	nb19	PARK7_NT1_1	PARK7_cr1	rep1	no
NM_007262.5_PARK7	497	0	nb19	PARK7_NT1_1	PARK7_cr1	rep1	no
NM_007262.5_PARK7	498	0	nb19	PARK7_NT1_1	PARK7_cr1	rep1	no
NM_007262.5_PARK7	499	0	nb19	PARK7_NT1_1	PARK7_cr1	rep1	no
NM_007262.5_PARK7	500	0	nb19	PARK7_NT1_1	PARK7_cr1	rep1	no
NM_007262.5_PARK7	501	0	nb19	PARK7_NT1_1	PARK7_cr1	rep1	no
NM_007262.5_PARK7	502	0	nb19	PARK7_NT1_1	PARK7_cr1	rep1	no
NM_007262.5_PARK7	503	0	nb19	PARK7_NT1_1	PARK7_cr1	rep1	no
NM_007262.5_PARK7	504	0	nb19	PARK7_NT1_1	PARK7_cr1	rep1	no
NM_007262.5_PARK7	505	1	nb19	PARK7_NT1_1	PARK7_cr1	rep1	no
NM_007262.5_PARK7	506	1	nb19	PARK7_NT1_1	PARK7_cr1	rep1	no
NM_007262.5_PARK7	507	1	nb19	PARK7_NT1_1	PARK7_cr1	rep1	no
NM_007262.5_PARK7	508	1	nb19	PARK7_NT1_1	PARK7_cr1	rep1	no
NM_007262.5_PARK7	509	1	nb19	PARK7_NT1_1	PARK7_cr1	rep1	no
NM_007262.5_PARK7	510	1	nb19	PARK7_NT1_1	PARK7_cr1	rep1	no
NM_007262.5_PARK7	511	0	nb19	PARK7_NT1_1	PARK7_cr1	rep1	no
NM_007262.5_PARK7	512	2	nb19	PARK7_NT1_1	PARK7_cr1	rep1	no
NM_007262.5_PARK7	513	7	nb19	PARK7_NT1_1	PARK7_cr1	rep1	no
NM_007262.5_PARK7	514	7	nb19	PARK7_NT1_1	PARK7_cr1	rep1	no
NM_007262.5_PARK7	515	7	nb19	PARK7_NT1_1	PARK7_cr1	rep1	no
NM_007262.5_PARK7	516	7	nb19	PARK7_NT1_1	PARK7_cr1	rep1	no
NM_007262.5_PARK7	517	7	nb19	PARK7_NT1_1	PARK7_cr1	rep1	no
NM_007262.5_PARK7	518	7	nb19	PARK7_NT1_1	PARK7_cr1	rep1	no
NM_007262.5_PARK7	519	7	nb19	PARK7_NT1_1	PARK7_cr1	rep1	no
NM_007262.5_PARK7	520	2	nb19	PARK7_NT1_1	PARK7_cr1	rep1	no
NM_007262.5_PARK7	521	6	nb19	PARK7_NT1_1	PARK7_cr1	rep1	no
NM_007262.5_PARK7	522	7	nb19	PARK7_NT1_1	PARK7_cr1	rep1	no
NM_007262.5_PARK7	523	6	nb19	PARK7_NT1_1	PARK7_cr1	rep1	no
NM_007262.5_PARK7	524	7	nb19	PARK7_NT1_1	PARK7_cr1	rep1	no
NM_007262.5_PARK7	525	7	nb19	PARK7_NT1_1	PARK7_cr1	rep1	no
NM_007262.5_PARK7	526	7	nb19	PARK7_NT1_1	PARK7_cr1	rep1	no
NM_007262.5_PARK7	527	7	nb19	PARK7_NT1_1	PARK7_cr1	rep1	no
NM_007262.5_PARK7	528	7	nb19	PARK7_NT1_1	PARK7_cr1	rep1	no
NM_007262.5_PARK7	529	7	nb19	PARK7_NT1_1	PARK7_cr1	rep1	no
NM_007262.5_PARK7	530	7	nb19	PARK7_NT1_1	PARK7_cr1	rep1	no
NM_007262.5_PARK7	531	7	nb19	PARK7_NT1_1	PARK7_cr1	rep1	no
NM_007262.5_PARK7	532	6	nb19	PARK7_NT1_1	PARK7_cr1	rep1	no
NM_007262.5_PARK7	533	6	nb19	PARK7_NT1_1	PARK7_cr1	rep1	no
NM_007262.5_PARK7	534	6	nb19	PARK7_NT1_1	PARK7_cr1	rep1	no
NM_007262.5_PARK7	535	7	nb19	PARK7_NT1_1	PARK7_cr1	rep1	no
NM_007262.5_PARK7	536	7	nb19	PARK7_NT1_1	PARK7_cr1	rep1	no
NM_007262.5_PARK7	537	7	nb19	PARK7_NT1_1	PARK7_cr1	rep1	no
NM_007262.5_PARK7	538	7	nb19	PARK7_NT1_1	PARK7_cr1	rep1	no
NM_007262.5_PARK7	539	7	nb19	PARK7_NT1_1	PARK7_cr1	rep1	no
NM_007262.5_PARK7	540	7	nb19	PARK7_NT1_1	PARK7_cr1	rep1	no
NM_007262.5_PARK7	541	6	nb19	PARK7_NT1_1	PARK7_cr1	rep1	no
NM_007262.5_PARK7	542	7	nb19	PARK7_NT1_1	PARK7_cr1	rep1	no
NM_007262.5_PARK7	543	7	nb19	PARK7_NT1_1	PARK7_cr1	rep1	no
NM_007262.5_PARK7	544	6	nb19	PARK7_NT1_1	PARK7_cr1	rep1	no
NM_007262.5_PARK7	545	7	nb19	PARK7_NT1_1	PARK7_cr1	rep1	no
NM_007262.5_PARK7	546	7	nb19	PARK7_NT1_1	PARK7_cr1	rep1	no
NM_007262.5_PARK7	547	7958	nb19	PARK7_NT1_1	PARK7_cr1	rep1	no
NM_007262.5_PARK7	548	7993	nb19	PARK7_NT1_1	PARK7_cr1	rep1	no
NM_007262.5_PARK7	549	7998	nb19	PARK7_NT1_1	PARK7_cr1	rep1	no
NM_007262.5_PARK7	550	7997	nb19	PARK7_NT1_1	PARK7_cr1	rep1	no
NM_007262.5_PARK7	551	7978	nb19	PARK7_NT1_1	PARK7_cr1	rep1	no
NM_007262.5_PARK7	552	7971	nb19	PARK7_NT1_1	PARK7_cr1	rep1	no
NM_007262.5_PARK7	553	7972	nb19	PARK7_NT1_1	PARK7_cr1	rep1	no
NM_007262.5_PARK7	554	7994	nb19	PARK7_NT1_1	PARK7_cr1	rep1	no
NM_007262.5_PARK7	555	7996	nb19	PARK7_NT1_1	PARK7_cr1	rep1	no
NM_007262.5_PARK7	556	7990	nb19	PARK7_NT1_1	PARK7_cr1	rep1	no
NM_007262.5_PARK7	557	7993	nb19	PARK7_NT1_1	PARK7_cr1	rep1	no
NM_007262.5_PARK7	558	7985	nb19	PARK7_NT1_1	PARK7_cr1	rep1	no
NM_007262.5_PARK7	559	7997	nb19	PARK7_NT1_1	PARK7_cr1	rep1	no
NM_007262.5_PARK7	560	8004	nb19	PARK7_NT1_1	PARK7_cr1	rep1	no
NM_007262.5_PARK7	561	7950	nb19	PARK7_NT1_1	PARK7_cr1	rep1	no
NM_007262.5_PARK7	562	7962	nb19	PARK7_NT1_1	PARK7_cr1	rep1	no
NM_007262.5_PARK7	563	7966	nb19	PARK7_NT1_1	PARK7_cr1	rep1	no
NM_007262.5_PARK7	564	7943	nb19	PARK7_NT1_1	PARK7_cr1	rep1	no
NM_007262.5_PARK7	565	7994	nb19	PARK7_NT1_1	PARK7_cr1	rep1	no
NM_007262.5_PARK7	566	7977	nb19	PARK7_NT1_1	PARK7_cr1	rep1	no
NM_007262.5_PARK7	567	7992	nb19	PARK7_NT1_1	PARK7_cr1	rep1	no
NM_007262.5_PARK7	568	7977	nb19	PARK7_NT1_1	PARK7_cr1	rep1	no
NM_007262.5_PARK7	569	8009	nb19	PARK7_NT1_1	PARK7_cr1	rep1	no
NM_007262.5_PARK7	570	8007	nb19	PARK7_NT1_1	PARK7_cr1	rep1	no
NM_007262.5_PARK7	571	7996	nb19	PARK7_NT1_1	PARK7_cr1	rep1	no
NM_007262.5_PARK7	572	8006	nb19	PARK7_NT1_1	PARK7_cr1	rep1	no
NM_007262.5_PARK7	573	7837	nb19	PARK7_NT1_1	PARK7_cr1	rep1	no
NM_007262.5_PARK7	574	7975	nb19	PARK7_NT1_1	PARK7_cr1	rep1	no
NM_007262.5_PARK7	575	7994	nb19	PARK7_NT1_1	PARK7_cr1	rep1	no
NM_007262.5_PARK7	576	8006	nb19	PARK7_NT1_1	PARK7_cr1	rep1	no
NM_007262.5_PARK7	577	8006	nb19	PARK7_NT1_1	PARK7_cr1	rep1	no
NM_007262.5_PARK7	578	7999	nb19	PARK7_NT1_1	PARK7_cr1	rep1	no
NM_007262.5_PARK7	579	8016	nb19	PARK7_NT1_1	PARK7_cr1	rep1	no
NM_007262.5_PARK7	580	7995	nb19	PARK7_NT1_1	PARK7_cr1	rep1	no
NM_007262.5_PARK7	581	7876	nb19	PARK7_NT1_1	PARK7_cr1	rep1	no
NM_007262.5_PARK7	582	8012	nb19	PARK7_NT1_1	PARK7_cr1	rep1	no
NM_007262.5_PARK7	583	8020	nb19	PARK7_NT1_1	PARK7_cr1	rep1	no
NM_007262.5_PARK7	584	8018	nb19	PARK7_NT1_1	PARK7_cr1	rep1	no
NM_007262.5_PARK7	585	7995	nb19	PARK7_NT1_1	PARK7_cr1	rep1	no
NM_007262.5_PARK7	586	8012	nb19	PARK7_NT1_1	PARK7_cr1	rep1	no
NM_007262.5_PARK7	587	7991	nb19	PARK7_NT1_1	PARK7_cr1	rep1	no
NM_007262.5_PARK7	588	7979	nb19	PARK7_NT1_1	PARK7_cr1	rep1	no
NM_007262.5_PARK7	589	8014	nb19	PARK7_NT1_1	PARK7_cr1	rep1	no
NM_007262.5_PARK7	590	7801	nb19	PARK7_NT1_1	PARK7_cr1	rep1	no
NM_007262.5_PARK7	591	8013	nb19	PARK7_NT1_1	PARK7_cr1	rep1	no
NM_007262.5_PARK7	592	7978	nb19	PARK7_NT1_1	PARK7_cr1	rep1	no
NM_007262.5_PARK7	593	7990	nb19	PARK7_NT1_1	PARK7_cr1	rep1	no
NM_007262.5_PARK7	594	7979	nb19	PARK7_NT1_1	PARK7_cr1	rep1	no
NM_007262.5_PARK7	595	7983	nb19	PARK7_NT1_1	PARK7_cr1	rep1	no
NM_007262.5_PARK7	596	7937	nb19	PARK7_NT1_1	PARK7_cr1	rep1	no
NM_007262.5_PARK7	597	8004	nb19	PARK7_NT1_1	PARK7_cr1	rep1	no
NM_007262.5_PARK7	598	7986	nb19	PARK7_NT1_1	PARK7_cr1	rep1	no
NM_007262.5_PARK7	599	7938	nb19	PARK7_NT1_1	PARK7_cr1	rep1	no
NM_007262.5_PARK7	600	7991	nb19	PARK7_NT1_1	PARK7_cr1	rep1	no
NM_007262.5_PARK7	601	7967	nb19	PARK7_NT1_1	PARK7_cr1	rep1	no
NM_007262.5_PARK7	602	8007	nb19	PARK7_NT1_1	PARK7_cr1	rep1	no
NM_007262.5_PARK7	603	7986	nb19	PARK7_NT1_1	PARK7_cr1	rep1	no
NM_007262.5_PARK7	604	8020	nb19	PARK7_NT1_1	PARK7_cr1	rep1	no
NM_007262.5_PARK7	605	8014	nb19	PARK7_NT1_1	PARK7_cr1	rep1	no
NM_007262.5_PARK7	606	8019	nb19	PARK7_NT1_1	PARK7_cr1	rep1	no
NM_007262.5_PARK7	607	8020	nb19	PARK7_NT1_1	PARK7_cr1	rep1	no
NM_007262.5_PARK7	608	8021	nb19	PARK7_NT1_1	PARK7_cr1	rep1	no
NM_007262.5_PARK7	609	8003	nb19	PARK7_NT1_1	PARK7_cr1	rep1	no
NM_007262.5_PARK7	610	8015	nb19	PARK7_NT1_1	PARK7_cr1	rep1	no
NM_007262.5_PARK7	611	8016	nb19	PARK7_NT1_1	PARK7_cr1	rep1	no
NM_007262.5_PARK7	612	7999	nb19	PARK7_NT1_1	PARK7_cr1	rep1	no
NM_007262.5_PARK7	613	8013	nb19	PARK7_NT1_1	PARK7_cr1	rep1	no
NM_007262.5_PARK7	614	8010	nb19	PARK7_NT1_1	PARK7_cr1	rep1	no
NM_007262.5_PARK7	615	8009	nb19	PARK7_NT1_1	PARK7_cr1	rep1	no
NM_007262.5_PARK7	616	8012	nb19	PARK7_NT1_1	PARK7_cr1	rep1	no
NM_007262.5_PARK7	617	8010	nb19	PARK7_NT1_1	PARK7_cr1	rep1	no
NM_007262.5_PARK7	618	7995	nb19	PARK7_NT1_1	PARK7_cr1	rep1	no
NM_007262.5_PARK7	619	8004	nb19	PARK7_NT1_1	PARK7_cr1	rep1	no
NM_007262.5_PARK7	620	8003	nb19	PARK7_NT1_1	PARK7_cr1	rep1	no
NM_007262.5_PARK7	621	7988	nb19	PARK7_NT1_1	PARK7_cr1	rep1	no
NM_007262.5_PARK7	622	7980	nb19	PARK7_NT1_1	PARK7_cr1	rep1	no
NM_007262.5_PARK7	623	7983	nb19	PARK7_NT1_1	PARK7_cr1	rep1	no
NM_007262.5_PARK7	624	7993	nb19	PARK7_NT1_1	PARK7_cr1	rep1	no
NM_007262.5_PARK7	625	7990	nb19	PARK7_NT1_1	PARK7_cr1	rep1	no
NM_007262.5_PARK7	626	7970	nb19	PARK7_NT1_1	PARK7_cr1	rep1	no
NM_007262.5_PARK7	627	7951	nb19	PARK7_NT1_1	PARK7_cr1	rep1	no
NM_007262.5_PARK7	628	7939	nb19	PARK7_NT1_1	PARK7_cr1	rep1	no
NM_007262.5_PARK7	629	0	nb19	PARK7_NT1_1	PARK7_cr1	rep1	no
NM_007262.5_PARK7	630	0	nb19	PARK7_NT1_1	PARK7_cr1	rep1	no
NM_007262.5_PARK7	631	0	nb19	PARK7_NT1_1	PARK7_cr1	rep1	no
NM_007262.5_PARK7	632	0	nb19	PARK7_NT1_1	PARK7_cr1	rep1	no
NM_007262.5_PARK7	633	0	nb19	PARK7_NT1_1	PARK7_cr1	rep1	no
NM_007262.5_PARK7	634	0	nb19	PARK7_NT1_1	PARK7_cr1	rep1	no
NM_007262.5_PARK7	635	0	nb19	PARK7_NT1_1	PARK7_cr1	rep1	no
NM_007262.5_PARK7	636	0	nb19	PARK7_NT1_1	PARK7_cr1	rep1	no
NM_007262.5_PARK7	637	0	nb19	PARK7_NT1_1	PARK7_cr1	rep1	no
NM_007262.5_PARK7	638	0	nb19	PARK7_NT1_1	PARK7_cr1	rep1	no
NM_007262.5_PARK7	639	0	nb19	PARK7_NT1_1	PARK7_cr1	rep1	no
NM_007262.5_PARK7	640	0	nb19	PARK7_NT1_1	PARK7_cr1	rep1	no
NM_007262.5_PARK7	641	0	nb19	PARK7_NT1_1	PARK7_cr1	rep1	no
NM_007262.5_PARK7	642	0	nb19	PARK7_NT1_1	PARK7_cr1	rep1	no
NM_007262.5_PARK7	643	0	nb19	PARK7_NT1_1	PARK7_cr1	rep1	no
NM_007262.5_PARK7	644	0	nb19	PARK7_NT1_1	PARK7_cr1	rep1	no
NM_007262.5_PARK7	645	0	nb19	PARK7_NT1_1	PARK7_cr1	rep1	no
NM_007262.5_PARK7	646	0	nb19	PARK7_NT1_1	PARK7_cr1	rep1	no
NM_007262.5_PARK7	647	0	nb19	PARK7_NT1_1	PARK7_cr1	rep1	no
NM_007262.5_PARK7	648	0	nb19	PARK7_NT1_1	PARK7_cr1	rep1	no
NM_007262.5_PARK7	649	0	nb19	PARK7_NT1_1	PARK7_cr1	rep1	no
NM_007262.5_PARK7	650	0	nb19	PARK7_NT1_1	PARK7_cr1	rep1	no
NM_007262.5_PARK7	651	0	nb19	PARK7_NT1_1	PARK7_cr1	rep1	no
NM_007262.5_PARK7	652	0	nb19	PARK7_NT1_1	PARK7_cr1	rep1	no
NM_007262.5_PARK7	653	0	nb19	PARK7_NT1_1	PARK7_cr1	rep1	no
NM_007262.5_PARK7	654	0	nb19	PARK7_NT1_1	PARK7_cr1	rep1	no
NM_007262.5_PARK7	655	0	nb19	PARK7_NT1_1	PARK7_cr1	rep1	no
NM_007262.5_PARK7	656	0	nb19	PARK7_NT1_1	PARK7_cr1	rep1	no
NM_007262.5_PARK7	657	0	nb19	PARK7_NT1_1	PARK7_cr1	rep1	no
NM_007262.5_PARK7	658	0	nb19	PARK7_NT1_1	PARK7_cr1	rep1	no
NM_007262.5_PARK7	659	0	nb19	PARK7_NT1_1	PARK7_cr1	rep1	no
NM_007262.5_PARK7	660	0	nb19	PARK7_NT1_1	PARK7_cr1	rep1	no
NM_007262.5_PARK7	661	0	nb19	PARK7_NT1_1	PARK7_cr1	rep1	no
NM_007262.5_PARK7	662	0	nb19	PARK7_NT1_1	PARK7_cr1	rep1	no
NM_007262.5_PARK7	663	0	nb19	PARK7_NT1_1	PARK7_cr1	rep1	no
NM_007262.5_PARK7	664	0	nb19	PARK7_NT1_1	PARK7_cr1	rep1	no
NM_007262.5_PARK7	665	0	nb19	PARK7_NT1_1	PARK7_cr1	rep1	no
NM_007262.5_PARK7	666	0	nb19	PARK7_NT1_1	PARK7_cr1	rep1	no
NM_007262.5_PARK7	667	0	nb19	PARK7_NT1_1	PARK7_cr1	rep1	no
NM_007262.5_PARK7	668	0	nb19	PARK7_NT1_1	PARK7_cr1	rep1	no
NM_007262.5_PARK7	669	0	nb19	PARK7_NT1_1	PARK7_cr1	rep1	no
NM_007262.5_PARK7	670	0	nb19	PARK7_NT1_1	PARK7_cr1	rep1	no
NM_007262.5_PARK7	671	0	nb19	PARK7_NT1_1	PARK7_cr1	rep1	no
NM_007262.5_PARK7	672	0	nb19	PARK7_NT1_1	PARK7_cr1	rep1	no
NM_007262.5_PARK7	673	0	nb19	PARK7_NT1_1	PARK7_cr1	rep1	no
NM_007262.5_PARK7	674	0	nb19	PARK7_NT1_1	PARK7_cr1	rep1	no
NM_007262.5_PARK7	675	0	nb19	PARK7_NT1_1	PARK7_cr1	rep1	no
NM_007262.5_PARK7	676	0	nb19	PARK7_NT1_1	PARK7_cr1	rep1	no
NM_007262.5_PARK7	677	0	nb19	PARK7_NT1_1	PARK7_cr1	rep1	no
NM_007262.5_PARK7	678	0	nb19	PARK7_NT1_1	PARK7_cr1	rep1	no
NM_007262.5_PARK7	679	0	nb19	PARK7_NT1_1	PARK7_cr1	rep1	no
NM_007262.5_PARK7	680	0	nb19	PARK7_NT1_1	PARK7_cr1	rep1	no
NM_007262.5_PARK7	681	0	nb19	PARK7_NT1_1	PARK7_cr1	rep1	no
NM_007262.5_PARK7	682	0	nb19	PARK7_NT1_1	PARK7_cr1	rep1	no
NM_007262.5_PARK7	683	0	nb19	PARK7_NT1_1	PARK7_cr1	rep1	no
NM_007262.5_PARK7	684	0	nb19	PARK7_NT1_1	PARK7_cr1	rep1	no
NM_007262.5_PARK7	685	0	nb19	PARK7_NT1_1	PARK7_cr1	rep1	no
NM_007262.5_PARK7	686	0	nb19	PARK7_NT1_1	PARK7_cr1	rep1	no
NM_007262.5_PARK7	687	0	nb19	PARK7_NT1_1	PARK7_cr1	rep1	no
NM_007262.5_PARK7	688	0	nb19	PARK7_NT1_1	PARK7_cr1	rep1	no
NM_007262.5_PARK7	689	0	nb19	PARK7_NT1_1	PARK7_cr1	rep1	no
NM_007262.5_PARK7	690	0	nb19	PARK7_NT1_1	PARK7_cr1	rep1	no
NM_007262.5_PARK7	691	0	nb19	PARK7_NT1_1	PARK7_cr1	rep1	no
NM_007262.5_PARK7	692	0	nb19	PARK7_NT1_1	PARK7_cr1	rep1	no
NM_007262.5_PARK7	693	0	nb19	PARK7_NT1_1	PARK7_cr1	rep1	no
NM_007262.5_PARK7	694	0	nb19	PARK7_NT1_1	PARK7_cr1	rep1	no
NM_007262.5_PARK7	695	0	nb19	PARK7_NT1_1	PARK7_cr1	rep1	no
NM_007262.5_PARK7	696	0	nb19	PARK7_NT1_1	PARK7_cr1	rep1	no
NM_007262.5_PARK7	697	0	nb19	PARK7_NT1_1	PARK7_cr1	rep1	no
NM_007262.5_PARK7	698	0	nb19	PARK7_NT1_1	PARK7_cr1	rep1	no
NM_007262.5_PARK7	699	0	nb19	PARK7_NT1_1	PARK7_cr1	rep1	no
NM_007262.5_PARK7	700	0	nb19	PARK7_NT1_1	PARK7_cr1	rep1	no
NM_007262.5_PARK7	701	0	nb19	PARK7_NT1_1	PARK7_cr1	rep1	no
NM_007262.5_PARK7	702	0	nb19	PARK7_NT1_1	PARK7_cr1	rep1	no
NM_007262.5_PARK7	703	0	nb19	PARK7_NT1_1	PARK7_cr1	rep1	no
NM_007262.5_PARK7	704	0	nb19	PARK7_NT1_1	PARK7_cr1	rep1	no
NM_007262.5_PARK7	705	0	nb19	PARK7_NT1_1	PARK7_cr1	rep1	no
NM_007262.5_PARK7	706	0	nb19	PARK7_NT1_1	PARK7_cr1	rep1	no
NM_007262.5_PARK7	707	0	nb19	PARK7_NT1_1	PARK7_cr1	rep1	no
NM_007262.5_PARK7	708	0	nb19	PARK7_NT1_1	PARK7_cr1	rep1	no
NM_007262.5_PARK7	709	0	nb19	PARK7_NT1_1	PARK7_cr1	rep1	no
NM_007262.5_PARK7	710	0	nb19	PARK7_NT1_1	PARK7_cr1	rep1	no
NM_007262.5_PARK7	711	0	nb19	PARK7_NT1_1	PARK7_cr1	rep1	no
NM_007262.5_PARK7	712	0	nb19	PARK7_NT1_1	PARK7_cr1	rep1	no
NM_007262.5_PARK7	713	0	nb19	PARK7_NT1_1	PARK7_cr1	rep1	no
NM_007262.5_PARK7	714	0	nb19	PARK7_NT1_1	PARK7_cr1	rep1	no
NM_007262.5_PARK7	715	0	nb19	PARK7_NT1_1	PARK7_cr1	rep1	no
NM_007262.5_PARK7	716	0	nb19	PARK7_NT1_1	PARK7_cr1	rep1	no
NM_007262.5_PARK7	717	0	nb19	PARK7_NT1_1	PARK7_cr1	rep1	no
NM_007262.5_PARK7	718	0	nb19	PARK7_NT1_1	PARK7_cr1	rep1	no
NM_007262.5_PARK7	719	0	nb19	PARK7_NT1_1	PARK7_cr1	rep1	no
NM_007262.5_PARK7	720	0	nb19	PARK7_NT1_1	PARK7_cr1	rep1	no
NM_007262.5_PARK7	721	0	nb19	PARK7_NT1_1	PARK7_cr1	rep1	no
NM_007262.5_PARK7	722	0	nb19	PARK7_NT1_1	PARK7_cr1	rep1	no
NM_007262.5_PARK7	723	0	nb19	PARK7_NT1_1	PARK7_cr1	rep1	no
NM_007262.5_PARK7	724	0	nb19	PARK7_NT1_1	PARK7_cr1	rep1	no
NM_007262.5_PARK7	725	0	nb19	PARK7_NT1_1	PARK7_cr1	rep1	no
NM_007262.5_PARK7	726	0	nb19	PARK7_NT1_1	PARK7_cr1	rep1	no
NM_007262.5_PARK7	727	0	nb19	PARK7_NT1_1	PARK7_cr1	rep1	no
NM_007262.5_PARK7	728	0	nb19	PARK7_NT1_1	PARK7_cr1	rep1	no
NM_007262.5_PARK7	729	0	nb19	PARK7_NT1_1	PARK7_cr1	rep1	no
NM_007262.5_PARK7	730	0	nb19	PARK7_NT1_1	PARK7_cr1	rep1	no
NM_007262.5_PARK7	731	0	nb19	PARK7_NT1_1	PARK7_cr1	rep1	no
NM_007262.5_PARK7	732	0	nb19	PARK7_NT1_1	PARK7_cr1	rep1	no
NM_007262.5_PARK7	733	0	nb19	PARK7_NT1_1	PARK7_cr1	rep1	no
NM_007262.5_PARK7	734	0	nb19	PARK7_NT1_1	PARK7_cr1	rep1	no
NM_007262.5_PARK7	735	0	nb19	PARK7_NT1_1	PARK7_cr1	rep1	no
NM_007262.5_PARK7	736	0	nb19	PARK7_NT1_1	PARK7_cr1	rep1	no
NM_007262.5_PARK7	737	0	nb19	PARK7_NT1_1	PARK7_cr1	rep1	no
NM_007262.5_PARK7	738	0	nb19	PARK7_NT1_1	PARK7_cr1	rep1	no
NM_007262.5_PARK7	739	0	nb19	PARK7_NT1_1	PARK7_cr1	rep1	no
NM_007262.5_PARK7	740	0	nb19	PARK7_NT1_1	PARK7_cr1	rep1	no
NM_007262.5_PARK7	741	0	nb19	PARK7_NT1_1	PARK7_cr1	rep1	no
NM_007262.5_PARK7	742	0	nb19	PARK7_NT1_1	PARK7_cr1	rep1	no
NM_007262.5_PARK7	743	0	nb19	PARK7_NT1_1	PARK7_cr1	rep1	no
NM_007262.5_PARK7	744	0	nb19	PARK7_NT1_1	PARK7_cr1	rep1	no
NM_007262.5_PARK7	745	0	nb19	PARK7_NT1_1	PARK7_cr1	rep1	no
NM_007262.5_PARK7	746	0	nb19	PARK7_NT1_1	PARK7_cr1	rep1	no
NM_007262.5_PARK7	747	0	nb19	PARK7_NT1_1	PARK7_cr1	rep1	no
NM_007262.5_PARK7	748	0	nb19	PARK7_NT1_1	PARK7_cr1	rep1	no
NM_007262.5_PARK7	749	0	nb19	PARK7_NT1_1	PARK7_cr1	rep1	no
NM_007262.5_PARK7	750	0	nb19	PARK7_NT1_1	PARK7_cr1	rep1	no
NM_007262.5_PARK7	751	0	nb19	PARK7_NT1_1	PARK7_cr1	rep1	no
NM_007262.5_PARK7	752	0	nb19	PARK7_NT1_1	PARK7_cr1	rep1	no
NM_007262.5_PARK7	753	0	nb19	PARK7_NT1_1	PARK7_cr1	rep1	no
NM_007262.5_PARK7	754	0	nb19	PARK7_NT1_1	PARK7_cr1	rep1	no
NM_007262.5_PARK7	755	0	nb19	PARK7_NT1_1	PARK7_cr1	rep1	no
NM_007262.5_PARK7	756	0	nb19	PARK7_NT1_1	PARK7_cr1	rep1	no
NM_007262.5_PARK7	757	0	nb19	PARK7_NT1_1	PARK7_cr1	rep1	no
NM_007262.5_PARK7	758	0	nb19	PARK7_NT1_1	PARK7_cr1	rep1	no
NM_007262.5_PARK7	759	0	nb19	PARK7_NT1_1	PARK7_cr1	rep1	no
NM_007262.5_PARK7	760	0	nb19	PARK7_NT1_1	PARK7_cr1	rep1	no
NM_007262.5_PARK7	761	0	nb19	PARK7_NT1_1	PARK7_cr1	rep1	no
NM_007262.5_PARK7	762	0	nb19	PARK7_NT1_1	PARK7_cr1	rep1	no
NM_007262.5_PARK7	763	0	nb19	PARK7_NT1_1	PARK7_cr1	rep1	no
NM_007262.5_PARK7	764	0	nb19	PARK7_NT1_1	PARK7_cr1	rep1	no
NM_007262.5_PARK7	765	0	nb19	PARK7_NT1_1	PARK7_cr1	rep1	no
NM_007262.5_PARK7	766	0	nb19	PARK7_NT1_1	PARK7_cr1	rep1	no
NM_007262.5_PARK7	767	0	nb19	PARK7_NT1_1	PARK7_cr1	rep1	no
NM_007262.5_PARK7	768	0	nb19	PARK7_NT1_1	PARK7_cr1	rep1	no
NM_007262.5_PARK7	769	0	nb19	PARK7_NT1_1	PARK7_cr1	rep1	no
NM_007262.5_PARK7	770	0	nb19	PARK7_NT1_1	PARK7_cr1	rep1	no
NM_007262.5_PARK7	771	0	nb19	PARK7_NT1_1	PARK7_cr1	rep1	no
NM_007262.5_PARK7	772	0	nb19	PARK7_NT1_1	PARK7_cr1	rep1	no
NM_007262.5_PARK7	773	0	nb19	PARK7_NT1_1	PARK7_cr1	rep1	no
NM_007262.5_PARK7	774	0	nb19	PARK7_NT1_1	PARK7_cr1	rep1	no
NM_007262.5_PARK7	775	0	nb19	PARK7_NT1_1	PARK7_cr1	rep1	no
NM_007262.5_PARK7	776	0	nb19	PARK7_NT1_1	PARK7_cr1	rep1	no
NM_007262.5_PARK7	777	0	nb19	PARK7_NT1_1	PARK7_cr1	rep1	no
NM_007262.5_PARK7	778	0	nb19	PARK7_NT1_1	PARK7_cr1	rep1	no
NM_007262.5_PARK7	779	0	nb19	PARK7_NT1_1	PARK7_cr1	rep1	no
NM_007262.5_PARK7	780	0	nb19	PARK7_NT1_1	PARK7_cr1	rep1	no
NM_007262.5_PARK7	781	0	nb19	PARK7_NT1_1	PARK7_cr1	rep1	no
NM_007262.5_PARK7	782	0	nb19	PARK7_NT1_1	PARK7_cr1	rep1	no
NM_007262.5_PARK7	783	0	nb19	PARK7_NT1_1	PARK7_cr1	rep1	no
NM_007262.5_PARK7	784	0	nb19	PARK7_NT1_1	PARK7_cr1	rep1	no
NM_007262.5_PARK7	785	0	nb19	PARK7_NT1_1	PARK7_cr1	rep1	no
NM_007262.5_PARK7	786	0	nb19	PARK7_NT1_1	PARK7_cr1	rep1	no
NM_007262.5_PARK7	787	0	nb19	PARK7_NT1_1	PARK7_cr1	rep1	no
NM_007262.5_PARK7	788	0	nb19	PARK7_NT1_1	PARK7_cr1	rep1	no
NM_007262.5_PARK7	789	0	nb19	PARK7_NT1_1	PARK7_cr1	rep1	no
NM_007262.5_PARK7	790	0	nb19	PARK7_NT1_1	PARK7_cr1	rep1	no
NM_007262.5_PARK7	791	0	nb19	PARK7_NT1_1	PARK7_cr1	rep1	no
NM_007262.5_PARK7	792	0	nb19	PARK7_NT1_1	PARK7_cr1	rep1	no
NM_007262.5_PARK7	793	0	nb19	PARK7_NT1_1	PARK7_cr1	rep1	no
NM_007262.5_PARK7	794	0	nb19	PARK7_NT1_1	PARK7_cr1	rep1	no
NM_007262.5_PARK7	795	0	nb19	PARK7_NT1_1	PARK7_cr1	rep1	no
NM_007262.5_PARK7	796	0	nb19	PARK7_NT1_1	PARK7_cr1	rep1	no
NM_007262.5_PARK7	797	0	nb19	PARK7_NT1_1	PARK7_cr1	rep1	no
NM_007262.5_PARK7	798	0	nb19	PARK7_NT1_1	PARK7_cr1	rep1	no
NM_007262.5_PARK7	799	0	nb19	PARK7_NT1_1	PARK7_cr1	rep1	no
NM_007262.5_PARK7	800	0	nb19	PARK7_NT1_1	PARK7_cr1	rep1	no
NM_007262.5_PARK7	801	0	nb19	PARK7_NT1_1	PARK7_cr1	rep1	no
NM_007262.5_PARK7	802	0	nb19	PARK7_NT1_1	PARK7_cr1	rep1	no
NM_007262.5_PARK7	803	0	nb19	PARK7_NT1_1	PARK7_cr1	rep1	no
NM_007262.5_PARK7	804	0	nb19	PARK7_NT1_1	PARK7_cr1	rep1	no
NM_007262.5_PARK7	805	0	nb19	PARK7_NT1_1	PARK7_cr1	rep1	no
NM_007262.5_PARK7	806	0	nb19	PARK7_NT1_1	PARK7_cr1	rep1	no
NM_007262.5_PARK7	807	0	nb19	PARK7_NT1_1	PARK7_cr1	rep1	no
NM_007262.5_PARK7	808	0	nb19	PARK7_NT1_1	PARK7_cr1	rep1	no
NM_007262.5_PARK7	809	0	nb19	PARK7_NT1_1	PARK7_cr1	rep1	no
NM_007262.5_PARK7	810	0	nb19	PARK7_NT1_1	PARK7_cr1	rep1	no
NM_007262.5_PARK7	811	0	nb19	PARK7_NT1_1	PARK7_cr1	rep1	no
NM_007262.5_PARK7	812	0	nb19	PARK7_NT1_1	PARK7_cr1	rep1	no
NM_007262.5_PARK7	813	0	nb19	PARK7_NT1_1	PARK7_cr1	rep1	no
NM_007262.5_PARK7	814	0	nb19	PARK7_NT1_1	PARK7_cr1	rep1	no
NM_007262.5_PARK7	815	0	nb19	PARK7_NT1_1	PARK7_cr1	rep1	no
NM_007262.5_PARK7	816	0	nb19	PARK7_NT1_1	PARK7_cr1	rep1	no
NM_007262.5_PARK7	817	0	nb19	PARK7_NT1_1	PARK7_cr1	rep1	no
NM_007262.5_PARK7	818	0	nb19	PARK7_NT1_1	PARK7_cr1	rep1	no
NM_007262.5_PARK7	819	0	nb19	PARK7_NT1_1	PARK7_cr1	rep1	no
NM_007262.5_PARK7	820	0	nb19	PARK7_NT1_1	PARK7_cr1	rep1	no
NM_007262.5_PARK7	821	0	nb19	PARK7_NT1_1	PARK7_cr1	rep1	no
NM_007262.5_PARK7	822	0	nb19	PARK7_NT1_1	PARK7_cr1	rep1	no
NM_007262.5_PARK7	823	0	nb19	PARK7_NT1_1	PARK7_cr1	rep1	no
NM_007262.5_PARK7	824	0	nb19	PARK7_NT1_1	PARK7_cr1	rep1	no
NM_007262.5_PARK7	825	0	nb19	PARK7_NT1_1	PARK7_cr1	rep1	no
NM_007262.5_PARK7	826	0	nb19	PARK7_NT1_1	PARK7_cr1	rep1	no
NM_007262.5_PARK7	827	0	nb19	PARK7_NT1_1	PARK7_cr1	rep1	no
NM_007262.5_PARK7	828	0	nb19	PARK7_NT1_1	PARK7_cr1	rep1	no
NM_007262.5_PARK7	829	0	nb19	PARK7_NT1_1	PARK7_cr1	rep1	no
NM_007262.5_PARK7	830	0	nb19	PARK7_NT1_1	PARK7_cr1	rep1	no
NM_007262.5_PARK7	831	0	nb19	PARK7_NT1_1	PARK7_cr1	rep1	no
NM_007262.5_PARK7	832	0	nb19	PARK7_NT1_1	PARK7_cr1	rep1	no
NM_007262.5_PARK7	833	0	nb19	PARK7_NT1_1	PARK7_cr1	rep1	no
NM_007262.5_PARK7	834	0	nb19	PARK7_NT1_1	PARK7_cr1	rep1	no
NM_007262.5_PARK7	835	0	nb19	PARK7_NT1_1	PARK7_cr1	rep1	no
NM_007262.5_PARK7	836	0	nb19	PARK7_NT1_1	PARK7_cr1	rep1	no
NM_007262.5_PARK7	837	0	nb19	PARK7_NT1_1	PARK7_cr1	rep1	no
NM_007262.5_PARK7	838	0	nb19	PARK7_NT1_1	PARK7_cr1	rep1	no
NM_007262.5_PARK7	839	0	nb19	PARK7_NT1_1	PARK7_cr1	rep1	no
NM_007262.5_PARK7	840	0	nb19	PARK7_NT1_1	PARK7_cr1	rep1	no
NM_007262.5_PARK7	841	0	nb19	PARK7_NT1_1	PARK7_cr1	rep1	no
NM_007262.5_PARK7	842	0	nb19	PARK7_NT1_1	PARK7_cr1	rep1	no
NM_007262.5_PARK7	843	0	nb19	PARK7_NT1_1	PARK7_cr1	rep1	no
NM_007262.5_PARK7	844	0	nb19	PARK7_NT1_1	PARK7_cr1	rep1	no
NM_007262.5_PARK7	845	0	nb19	PARK7_NT1_1	PARK7_cr1	rep1	no
NM_007262.5_PARK7	846	0	nb19	PARK7_NT1_1	PARK7_cr1	rep1	no
NM_007262.5_PARK7	847	0	nb19	PARK7_NT1_1	PARK7_cr1	rep1	no
NM_007262.5_PARK7	848	0	nb19	PARK7_NT1_1	PARK7_cr1	rep1	no
NM_007262.5_PARK7	849	0	nb19	PARK7_NT1_1	PARK7_cr1	rep1	no
NM_007262.5_PARK7	850	0	nb19	PARK7_NT1_1	PARK7_cr1	rep1	no
NM_007262.5_PARK7	851	0	nb19	PARK7_NT1_1	PARK7_cr1	rep1	no
NM_007262.5_PARK7	852	0	nb19	PARK7_NT1_1	PARK7_cr1	rep1	no
NM_007262.5_PARK7	853	0	nb19	PARK7_NT1_1	PARK7_cr1	rep1	no
NM_007262.5_PARK7	854	0	nb19	PARK7_NT1_1	PARK7_cr1	rep1	no
NM_007262.5_PARK7	855	0	nb19	PARK7_NT1_1	PARK7_cr1	rep1	no
NM_007262.5_PARK7	856	0	nb19	PARK7_NT1_1	PARK7_cr1	rep1	no
NM_007262.5_PARK7	857	0	nb19	PARK7_NT1_1	PARK7_cr1	rep1	no
NM_007262.5_PARK7	858	0	nb19	PARK7_NT1_1	PARK7_cr1	rep1	no
NM_007262.5_PARK7	859	0	nb19	PARK7_NT1_1	PARK7_cr1	rep1	no
NM_007262.5_PARK7	860	0	nb19	PARK7_NT1_1	PARK7_cr1	rep1	no
NM_007262.5_PARK7	861	0	nb19	PARK7_NT1_1	PARK7_cr1	rep1	no
NM_007262.5_PARK7	862	0	nb19	PARK7_NT1_1	PARK7_cr1	rep1	no
NM_007262.5_PARK7	863	0	nb19	PARK7_NT1_1	PARK7_cr1	rep1	no
NM_007262.5_PARK7	864	0	nb19	PARK7_NT1_1	PARK7_cr1	rep1	no
NM_007262.5_PARK7	865	0	nb19	PARK7_NT1_1	PARK7_cr1	rep1	no
NM_007262.5_PARK7	866	0	nb19	PARK7_NT1_1	PARK7_cr1	rep1	no
NM_007262.5_PARK7	867	0	nb19	PARK7_NT1_1	PARK7_cr1	rep1	no
NM_007262.5_PARK7	868	0	nb19	PARK7_NT1_1	PARK7_cr1	rep1	no
NM_007262.5_PARK7	869	0	nb19	PARK7_NT1_1	PARK7_cr1	rep1	no
NM_007262.5_PARK7	870	0	nb19	PARK7_NT1_1	PARK7_cr1	rep1	no
NM_007262.5_PARK7	871	0	nb19	PARK7_NT1_1	PARK7_cr1	rep1	no
NM_007262.5_PARK7	872	0	nb19	PARK7_NT1_1	PARK7_cr1	rep1	no
NM_007262.5_PARK7	873	0	nb19	PARK7_NT1_1	PARK7_cr1	rep1	no
NM_007262.5_PARK7	874	0	nb19	PARK7_NT1_1	PARK7_cr1	rep1	no
NM_007262.5_PARK7	875	0	nb19	PARK7_NT1_1	PARK7_cr1	rep1	no
NM_007262.5_PARK7	876	0	nb19	PARK7_NT1_1	PARK7_cr1	rep1	no
NM_007262.5_PARK7	877	0	nb19	PARK7_NT1_1	PARK7_cr1	rep1	no
NM_007262.5_PARK7	878	0	nb19	PARK7_NT1_1	PARK7_cr1	rep1	no
NM_007262.5_PARK7	879	0	nb19	PARK7_NT1_1	PARK7_cr1	rep1	no
NM_007262.5_PARK7	880	0	nb19	PARK7_NT1_1	PARK7_cr1	rep1	no
NM_007262.5_PARK7	881	0	nb19	PARK7_NT1_1	PARK7_cr1	rep1	no
NM_007262.5_PARK7	882	0	nb19	PARK7_NT1_1	PARK7_cr1	rep1	no
NM_007262.5_PARK7	883	0	nb19	PARK7_NT1_1	PARK7_cr1	rep1	no
NM_007262.5_PARK7	884	0	nb19	PARK7_NT1_1	PARK7_cr1	rep1	no
NM_007262.5_PARK7	885	0	nb19	PARK7_NT1_1	PARK7_cr1	rep1	no
NM_007262.5_PARK7	886	0	nb19	PARK7_NT1_1	PARK7_cr1	rep1	no
NM_007262.5_PARK7	887	0	nb19	PARK7_NT1_1	PARK7_cr1	rep1	no
NM_007262.5_PARK7	888	0	nb19	PARK7_NT1_1	PARK7_cr1	rep1	no
NM_007262.5_PARK7	889	0	nb19	PARK7_NT1_1	PARK7_cr1	rep1	no
NM_007262.5_PARK7	890	0	nb19	PARK7_NT1_1	PARK7_cr1	rep1	no
NM_007262.5_PARK7	891	0	nb19	PARK7_NT1_1	PARK7_cr1	rep1	no
NM_007262.5_PARK7	892	0	nb19	PARK7_NT1_1	PARK7_cr1	rep1	no
NM_007262.5_PARK7	893	0	nb19	PARK7_NT1_1	PARK7_cr1	rep1	no
NM_007262.5_PARK7	894	0	nb19	PARK7_NT1_1	PARK7_cr1	rep1	no
NM_007262.5_PARK7	895	0	nb19	PARK7_NT1_1	PARK7_cr1	rep1	no
NM_007262.5_PARK7	896	0	nb19	PARK7_NT1_1	PARK7_cr1	rep1	no
NM_007262.5_PARK7	897	0	nb19	PARK7_NT1_1	PARK7_cr1	rep1	no
NM_007262.5_PARK7	898	0	nb19	PARK7_NT1_1	PARK7_cr1	rep1	no
NM_007262.5_PARK7	899	0	nb19	PARK7_NT1_1	PARK7_cr1	rep1	no
NM_007262.5_PARK7	900	0	nb19	PARK7_NT1_1	PARK7_cr1	rep1	no
NM_007262.5_PARK7	901	0	nb19	PARK7_NT1_1	PARK7_cr1	rep1	no
NM_007262.5_PARK7	902	0	nb19	PARK7_NT1_1	PARK7_cr1	rep1	no
NM_007262.5_PARK7	903	0	nb19	PARK7_NT1_1	PARK7_cr1	rep1	no
NM_007262.5_PARK7	904	0	nb19	PARK7_NT1_1	PARK7_cr1	rep1	no
NM_007262.5_PARK7	905	0	nb19	PARK7_NT1_1	PARK7_cr1	rep1	no
NM_007262.5_PARK7	906	0	nb19	PARK7_NT1_1	PARK7_cr1	rep1	no
NM_007262.5_PARK7	907	0	nb19	PARK7_NT1_1	PARK7_cr1	rep1	no
NM_007262.5_PARK7	908	0	nb19	PARK7_NT1_1	PARK7_cr1	rep1	no
NM_007262.5_PARK7	909	0	nb19	PARK7_NT1_1	PARK7_cr1	rep1	no
NM_007262.5_PARK7	910	0	nb19	PARK7_NT1_1	PARK7_cr1	rep1	no
NM_007262.5_PARK7	911	0	nb19	PARK7_NT1_1	PARK7_cr1	rep1	no
NM_007262.5_PARK7	912	0	nb19	PARK7_NT1_1	PARK7_cr1	rep1	no
NM_007262.5_PARK7	913	0	nb19	PARK7_NT1_1	PARK7_cr1	rep1	no
NM_007262.5_PARK7	914	0	nb19	PARK7_NT1_1	PARK7_cr1	rep1	no
NM_007262.5_PARK7	915	0	nb19	PARK7_NT1_1	PARK7_cr1	rep1	no
NM_007262.5_PARK7	916	0	nb19	PARK7_NT1_1	PARK7_cr1	rep1	no
NM_007262.5_PARK7	917	0	nb19	PARK7_NT1_1	PARK7_cr1	rep1	no
NM_007262.5_PARK7	918	0	nb19	PARK7_NT1_1	PARK7_cr1	rep1	no
NM_007262.5_PARK7	919	0	nb19	PARK7_NT1_1	PARK7_cr1	rep1	no
NM_007262.5_PARK7	920	0	nb19	PARK7_NT1_1	PARK7_cr1	rep1	no
NM_007262.5_PARK7	921	0	nb19	PARK7_NT1_1	PARK7_cr1	rep1	no
NM_007262.5_PARK7	922	0	nb19	PARK7_NT1_1	PARK7_cr1	rep1	no
NM_007262.5_PARK7	923	0	nb19	PARK7_NT1_1	PARK7_cr1	rep1	no
NM_007262.5_PARK7	924	0	nb19	PARK7_NT1_1	PARK7_cr1	rep1	no
NM_007262.5_PARK7	925	0	nb19	PARK7_NT1_1	PARK7_cr1	rep1	no
NM_007262.5_PARK7	926	0	nb19	PARK7_NT1_1	PARK7_cr1	rep1	no
NM_007262.5_PARK7	927	0	nb19	PARK7_NT1_1	PARK7_cr1	rep1	no
NM_007262.5_PARK7	928	0	nb19	PARK7_NT1_1	PARK7_cr1	rep1	no
NM_007262.5_PARK7	929	0	nb19	PARK7_NT1_1	PARK7_cr1	rep1	no
NM_007262.5_PARK7	930	0	nb19	PARK7_NT1_1	PARK7_cr1	rep1	no
NM_007262.5_PARK7	931	0	nb19	PARK7_NT1_1	PARK7_cr1	rep1	no
NM_007262.5_PARK7	932	0	nb19	PARK7_NT1_1	PARK7_cr1	rep1	no
NM_007262.5_PARK7	933	0	nb19	PARK7_NT1_1	PARK7_cr1	rep1	no
NM_007262.5_PARK7	934	0	nb19	PARK7_NT1_1	PARK7_cr1	rep1	no
NM_007262.5_PARK7	935	0	nb19	PARK7_NT1_1	PARK7_cr1	rep1	no
NM_007262.5_PARK7	936	0	nb19	PARK7_NT1_1	PARK7_cr1	rep1	no
NM_007262.5_PARK7	937	0	nb19	PARK7_NT1_1	PARK7_cr1	rep1	no
NM_007262.5_PARK7	938	0	nb19	PARK7_NT1_1	PARK7_cr1	rep1	no
NM_007262.5_PARK7	939	0	nb19	PARK7_NT1_1	PARK7_cr1	rep1	no
NM_007262.5_PARK7	940	0	nb19	PARK7_NT1_1	PARK7_cr1	rep1	no
NM_007262.5_PARK7	941	0	nb19	PARK7_NT1_1	PARK7_cr1	rep1	no
NM_007262.5_PARK7	942	0	nb19	PARK7_NT1_1	PARK7_cr1	rep1	no
NM_007262.5_PARK7	943	0	nb19	PARK7_NT1_1	PARK7_cr1	rep1	no
NM_007262.5_PARK7	944	0	nb19	PARK7_NT1_1	PARK7_cr1	rep1	no
NM_007262.5_PARK7	945	0	nb19	PARK7_NT1_1	PARK7_cr1	rep1	no
NM_007262.5_PARK7	946	0	nb19	PARK7_NT1_1	PARK7_cr1	rep1	no
NM_007262.5_PARK7	947	0	nb19	PARK7_NT1_1	PARK7_cr1	rep1	no
NM_007262.5_PARK7	948	0	nb19	PARK7_NT1_1	PARK7_cr1	rep1	no
NM_007262.5_PARK7	949	0	nb19	PARK7_NT1_1	PARK7_cr1	rep1	no
NM_007262.5_PARK7	950	0	nb19	PARK7_NT1_1	PARK7_cr1	rep1	no
NM_007262.5_PARK7	951	0	nb19	PARK7_NT1_1	PARK7_cr1	rep1	no
NM_007262.5_PARK7	952	0	nb19	PARK7_NT1_1	PARK7_cr1	rep1	no
NM_007262.5_PARK7	953	0	nb19	PARK7_NT1_1	PARK7_cr1	rep1	no
NM_007262.5_PARK7	954	0	nb19	PARK7_NT1_1	PARK7_cr1	rep1	no
NM_007262.5_PARK7	955	0	nb19	PARK7_NT1_1	PARK7_cr1	rep1	no
NM_007262.5_PARK7	956	0	nb19	PARK7_NT1_1	PARK7_cr1	rep1	no
NM_007262.5_PARK7	957	0	nb19	PARK7_NT1_1	PARK7_cr1	rep1	no
NM_007262.5_PARK7	958	0	nb19	PARK7_NT1_1	PARK7_cr1	rep1	no
NM_007262.5_PARK7	959	0	nb19	PARK7_NT1_1	PARK7_cr1	rep1	no
NM_007262.5_PARK7	960	0	nb19	PARK7_NT1_1	PARK7_cr1	rep1	no
NM_007262.5_PARK7	961	0	nb19	PARK7_NT1_1	PARK7_cr1	rep1	no
NM_007262.5_PARK7	962	0	nb19	PARK7_NT1_1	PARK7_cr1	rep1	no
NM_007262.5_PARK7	963	0	nb19	PARK7_NT1_1	PARK7_cr1	rep1	no
NM_007262.5_PARK7	964	0	nb19	PARK7_NT1_1	PARK7_cr1	rep1	no
NM_007262.5_PARK7	965	0	nb19	PARK7_NT1_1	PARK7_cr1	rep1	no
NM_007262.5_PARK7	966	0	nb19	PARK7_NT1_1	PARK7_cr1	rep1	no
NM_007262.5_PARK7	967	0	nb19	PARK7_NT1_1	PARK7_cr1	rep1	no
NM_007262.5_PARK7	968	0	nb19	PARK7_NT1_1	PARK7_cr1	rep1	no
NM_007262.5_PARK7	969	0	nb19	PARK7_NT1_1	PARK7_cr1	rep1	no
NM_007262.5_PARK7	970	0	nb19	PARK7_NT1_1	PARK7_cr1	rep1	no
NM_007262.5_PARK7	971	0	nb19	PARK7_NT1_1	PARK7_cr1	rep1	no
NM_007262.5_PARK7	972	0	nb19	PARK7_NT1_1	PARK7_cr1	rep1	no
NM_007262.5_PARK7	973	0	nb19	PARK7_NT1_1	PARK7_cr1	rep1	no
NM_007262.5_PARK7	974	0	nb19	PARK7_NT1_1	PARK7_cr1	rep1	no
NM_007262.5_PARK7	975	0	nb19	PARK7_NT1_1	PARK7_cr1	rep1	no
NM_007262.5_PARK7	976	0	nb19	PARK7_NT1_1	PARK7_cr1	rep1	no
NM_007262.5_PARK7	977	0	nb19	PARK7_NT1_1	PARK7_cr1	rep1	no
NM_007262.5_PARK7	978	0	nb19	PARK7_NT1_1	PARK7_cr1	rep1	no
NM_007262.5_PARK7	979	0	nb19	PARK7_NT1_1	PARK7_cr1	rep1	no
NM_007262.5_PARK7	980	0	nb19	PARK7_NT1_1	PARK7_cr1	rep1	no
NM_007262.5_PARK7	981	0	nb19	PARK7_NT1_1	PARK7_cr1	rep1	no
NM_007262.5_PARK7	982	0	nb19	PARK7_NT1_1	PARK7_cr1	rep1	no
NM_007262.5_PARK7	983	0	nb19	PARK7_NT1_1	PARK7_cr1	rep1	no
NM_007262.5_PARK7	984	0	nb19	PARK7_NT1_1	PARK7_cr1	rep1	no
NM_007262.5_PARK7	985	0	nb19	PARK7_NT1_1	PARK7_cr1	rep1	no
NM_007262.5_PARK7	986	0	nb19	PARK7_NT1_1	PARK7_cr1	rep1	no
NM_007262.5_PARK7	987	0	nb19	PARK7_NT1_1	PARK7_cr1	rep1	no
NM_007262.5_PARK7	988	0	nb19	PARK7_NT1_1	PARK7_cr1	rep1	no
NM_007262.5_PARK7	989	0	nb19	PARK7_NT1_1	PARK7_cr1	rep1	no
NM_007262.5_PARK7	990	0	nb19	PARK7_NT1_1	PARK7_cr1	rep1	no
NM_007262.5_PARK7	991	0	nb19	PARK7_NT1_1	PARK7_cr1	rep1	no
NM_007262.5_PARK7	992	0	nb19	PARK7_NT1_1	PARK7_cr1	rep1	no
NM_007262.5_PARK7	993	0	nb19	PARK7_NT1_1	PARK7_cr1	rep1	no
NM_007262.5_PARK7	994	0	nb19	PARK7_NT1_1	PARK7_cr1	rep1	no
NM_007262.5_PARK7	995	0	nb19	PARK7_NT1_1	PARK7_cr1	rep1	no
NM_007262.5_PARK7	996	0	nb19	PARK7_NT1_1	PARK7_cr1	rep1	no
NM_007262.5_PARK7	997	0	nb19	PARK7_NT1_1	PARK7_cr1	rep1	no
NM_007262.5_PARK7	998	0	nb19	PARK7_NT1_1	PARK7_cr1	rep1	no
NM_007262.5_PARK7	999	0	nb19	PARK7_NT1_1	PARK7_cr1	rep1	no
NM_007262.5_PARK7	1000	0	nb19	PARK7_NT1_1	PARK7_cr1	rep1	no
NM_007262.5_PARK7	1001	0	nb19	PARK7_NT1_1	PARK7_cr1	rep1	no
NM_007262.5_PARK7	1002	0	nb19	PARK7_NT1_1	PARK7_cr1	rep1	no
NM_007262.5_PARK7	1003	0	nb19	PARK7_NT1_1	PARK7_cr1	rep1	no
NM_007262.5_PARK7	1004	0	nb19	PARK7_NT1_1	PARK7_cr1	rep1	no
NM_007262.5_PARK7	1005	0	nb19	PARK7_NT1_1	PARK7_cr1	rep1	no
NM_007262.5_PARK7	1006	0	nb19	PARK7_NT1_1	PARK7_cr1	rep1	no
NM_007262.5_PARK7	1007	0	nb19	PARK7_NT1_1	PARK7_cr1	rep1	no
NM_007262.5_PARK7	1008	0	nb19	PARK7_NT1_1	PARK7_cr1	rep1	no
NM_007262.5_PARK7	1009	0	nb19	PARK7_NT1_1	PARK7_cr1	rep1	no
NM_007262.5_PARK7	1010	0	nb19	PARK7_NT1_1	PARK7_cr1	rep1	no
NM_007262.5_PARK7	1011	0	nb19	PARK7_NT1_1	PARK7_cr1	rep1	no
NM_007262.5_PARK7	1012	0	nb19	PARK7_NT1_1	PARK7_cr1	rep1	no
NM_007262.5_PARK7	1013	0	nb19	PARK7_NT1_1	PARK7_cr1	rep1	no
NM_007262.5_PARK7	1014	0	nb19	PARK7_NT1_1	PARK7_cr1	rep1	no
NM_007262.5_PARK7	1015	0	nb19	PARK7_NT1_1	PARK7_cr1	rep1	no
NM_007262.5_PARK7	1016	0	nb19	PARK7_NT1_1	PARK7_cr1	rep1	no
NM_007262.5_PARK7	1017	0	nb19	PARK7_NT1_1	PARK7_cr1	rep1	no
NM_007262.5_PARK7	1018	0	nb19	PARK7_NT1_1	PARK7_cr1	rep1	no
NM_007262.5_PARK7	1019	0	nb19	PARK7_NT1_1	PARK7_cr1	rep1	no
NM_007262.5_PARK7	1020	0	nb19	PARK7_NT1_1	PARK7_cr1	rep1	no
NM_007262.5_PARK7	1021	0	nb19	PARK7_NT1_1	PARK7_cr1	rep1	no
NM_007262.5_PARK7	1022	0	nb19	PARK7_NT1_1	PARK7_cr1	rep1	no
NM_007262.5_PARK7	1023	0	nb19	PARK7_NT1_1	PARK7_cr1	rep1	no
NM_007262.5_PARK7	1024	0	nb19	PARK7_NT1_1	PARK7_cr1	rep1	no
NM_007262.5_PARK7	1025	0	nb19	PARK7_NT1_1	PARK7_cr1	rep1	no
NM_007262.5_PARK7	1026	0	nb19	PARK7_NT1_1	PARK7_cr1	rep1	no
NM_007262.5_PARK7	1027	0	nb19	PARK7_NT1_1	PARK7_cr1	rep1	no
NM_007262.5_PARK7	1028	0	nb19	PARK7_NT1_1	PARK7_cr1	rep1	no
NM_007262.5_PARK7	1029	0	nb19	PARK7_NT1_1	PARK7_cr1	rep1	no
NM_007262.5_PARK7	1030	0	nb19	PARK7_NT1_1	PARK7_cr1	rep1	no
NM_007262.5_PARK7	1031	0	nb19	PARK7_NT1_1	PARK7_cr1	rep1	no
NM_007262.5_PARK7	1032	0	nb19	PARK7_NT1_1	PARK7_cr1	rep1	no
NM_007262.5_PARK7	1033	0	nb19	PARK7_NT1_1	PARK7_cr1	rep1	no
NM_007262.5_PARK7	1034	0	nb19	PARK7_NT1_1	PARK7_cr1	rep1	no
NM_007262.5_PARK7	1035	0	nb19	PARK7_NT1_1	PARK7_cr1	rep1	no
NM_007262.5_PARK7	1036	0	nb19	PARK7_NT1_1	PARK7_cr1	rep1	no
NM_007262.5_PARK7	1037	0	nb19	PARK7_NT1_1	PARK7_cr1	rep1	no
NM_007262.5_PARK7	1038	0	nb19	PARK7_NT1_1	PARK7_cr1	rep1	no
NM_007262.5_PARK7	1039	0	nb19	PARK7_NT1_1	PARK7_cr1	rep1	no
NM_007262.5_PARK7	1040	0	nb19	PARK7_NT1_1	PARK7_cr1	rep1	no
NM_007262.5_PARK7	1041	0	nb19	PARK7_NT1_1	PARK7_cr1	rep1	no
NM_007262.5_PARK7	1042	0	nb19	PARK7_NT1_1	PARK7_cr1	rep1	no
NM_007262.5_PARK7	1043	0	nb19	PARK7_NT1_1	PARK7_cr1	rep1	no
NM_007262.5_PARK7	1044	0	nb19	PARK7_NT1_1	PARK7_cr1	rep1	no
NM_007262.5_PARK7	1045	0	nb19	PARK7_NT1_1	PARK7_cr1	rep1	no
NM_007262.5_PARK7	1046	0	nb19	PARK7_NT1_1	PARK7_cr1	rep1	no
NM_007262.5_PARK7	1047	0	nb19	PARK7_NT1_1	PARK7_cr1	rep1	no
NM_007262.5_PARK7	1048	0	nb19	PARK7_NT1_1	PARK7_cr1	rep1	no
NM_007262.5_PARK7	1049	0	nb19	PARK7_NT1_1	PARK7_cr1	rep1	no
NM_007262.5_PARK7	1050	0	nb19	PARK7_NT1_1	PARK7_cr1	rep1	no
NM_007262.5_PARK7	1051	0	nb19	PARK7_NT1_1	PARK7_cr1	rep1	no
NM_007262.5_PARK7	1052	0	nb19	PARK7_NT1_1	PARK7_cr1	rep1	no
NM_007262.5_PARK7	1053	0	nb19	PARK7_NT1_1	PARK7_cr1	rep1	no
NM_007262.5_PARK7	1054	0	nb19	PARK7_NT1_1	PARK7_cr1	rep1	no
NM_007262.5_PARK7	1055	0	nb19	PARK7_NT1_1	PARK7_cr1	rep1	no
NM_007262.5_PARK7	1056	0	nb19	PARK7_NT1_1	PARK7_cr1	rep1	no
NM_007262.5_PARK7	1057	0	nb19	PARK7_NT1_1	PARK7_cr1	rep1	no
NM_007262.5_PARK7	1058	0	nb19	PARK7_NT1_1	PARK7_cr1	rep1	no
NM_007262.5_PARK7	1059	0	nb19	PARK7_NT1_1	PARK7_cr1	rep1	no
NM_007262.5_PARK7	1060	0	nb19	PARK7_NT1_1	PARK7_cr1	rep1	no
NM_007262.5_PARK7	1061	0	nb19	PARK7_NT1_1	PARK7_cr1	rep1	no
NM_007262.5_PARK7	1062	0	nb19	PARK7_NT1_1	PARK7_cr1	rep1	no
NM_007262.5_PARK7	1063	0	nb19	PARK7_NT1_1	PARK7_cr1	rep1	no
NM_007262.5_PARK7	1064	0	nb19	PARK7_NT1_1	PARK7_cr1	rep1	no
NM_007262.5_PARK7	1065	0	nb19	PARK7_NT1_1	PARK7_cr1	rep1	no
NM_007262.5_PARK7	1066	0	nb19	PARK7_NT1_1	PARK7_cr1	rep1	no
NM_007262.5_PARK7	1067	0	nb19	PARK7_NT1_1	PARK7_cr1	rep1	no
NM_007262.5_PARK7	1068	0	nb19	PARK7_NT1_1	PARK7_cr1	rep1	no
NM_007262.5_PARK7	1069	0	nb19	PARK7_NT1_1	PARK7_cr1	rep1	no
NM_007262.5_PARK7	1070	0	nb19	PARK7_NT1_1	PARK7_cr1	rep1	no
NM_007262.5_PARK7	1071	0	nb19	PARK7_NT1_1	PARK7_cr1	rep1	no
NM_007262.5_PARK7	1072	0	nb19	PARK7_NT1_1	PARK7_cr1	rep1	no
NM_007262.5_PARK7	1073	0	nb19	PARK7_NT1_1	PARK7_cr1	rep1	no
NM_007262.5_PARK7	1074	0	nb19	PARK7_NT1_1	PARK7_cr1	rep1	no
NM_007262.5_PARK7	1075	0	nb19	PARK7_NT1_1	PARK7_cr1	rep1	no
NM_007262.5_PARK7	1076	0	nb19	PARK7_NT1_1	PARK7_cr1	rep1	no
NM_007262.5_PARK7	1077	0	nb19	PARK7_NT1_1	PARK7_cr1	rep1	no
NM_007262.5_PARK7	1078	0	nb19	PARK7_NT1_1	PARK7_cr1	rep1	no
NM_007262.5_PARK7	1079	0	nb19	PARK7_NT1_1	PARK7_cr1	rep1	no
NM_007262.5_PARK7	1080	0	nb19	PARK7_NT1_1	PARK7_cr1	rep1	no
NM_007262.5_PARK7	1081	0	nb19	PARK7_NT1_1	PARK7_cr1	rep1	no
NM_007262.5_PARK7	1082	0	nb19	PARK7_NT1_1	PARK7_cr1	rep1	no
NM_007262.5_PARK7	1083	0	nb19	PARK7_NT1_1	PARK7_cr1	rep1	no
NM_007262.5_PARK7	1084	0	nb19	PARK7_NT1_1	PARK7_cr1	rep1	no
NM_007262.5_PARK7	1085	0	nb19	PARK7_NT1_1	PARK7_cr1	rep1	no
NM_007262.5_PARK7	1086	0	nb19	PARK7_NT1_1	PARK7_cr1	rep1	no
NM_007262.5_PARK7	1087	0	nb19	PARK7_NT1_1	PARK7_cr1	rep1	no
NM_007262.5_PARK7	1088	0	nb19	PARK7_NT1_1	PARK7_cr1	rep1	no
NM_007262.5_PARK7	1089	0	nb19	PARK7_NT1_1	PARK7_cr1	rep1	no
NM_007262.5_PARK7	1090	0	nb19	PARK7_NT1_1	PARK7_cr1	rep1	no
NM_007262.5_PARK7	1091	0	nb19	PARK7_NT1_1	PARK7_cr1	rep1	no
NM_007262.5_PARK7	1092	0	nb19	PARK7_NT1_1	PARK7_cr1	rep1	no
NM_007262.5_PARK7	1093	0	nb19	PARK7_NT1_1	PARK7_cr1	rep1	no
NM_007262.5_PARK7	1094	0	nb19	PARK7_NT1_1	PARK7_cr1	rep1	no
NM_007262.5_PARK7	1095	0	nb19	PARK7_NT1_1	PARK7_cr1	rep1	no
NM_007262.5_PARK7	1096	0	nb19	PARK7_NT1_1	PARK7_cr1	rep1	no
NM_007262.5_PARK7	1097	0	nb19	PARK7_NT1_1	PARK7_cr1	rep1	no
NM_007262.5_PARK7	1098	0	nb19	PARK7_NT1_1	PARK7_cr1	rep1	no
NM_007262.5_PARK7	1099	0	nb19	PARK7_NT1_1	PARK7_cr1	rep1	no
NM_007262.5_PARK7	1100	0	nb19	PARK7_NT1_1	PARK7_cr1	rep1	no
NM_007262.5_PARK7	1101	0	nb19	PARK7_NT1_1	PARK7_cr1	rep1	no
NM_007262.5_PARK7	1102	0	nb19	PARK7_NT1_1	PARK7_cr1	rep1	no
NM_007262.5_PARK7	1103	0	nb19	PARK7_NT1_1	PARK7_cr1	rep1	no
NM_007262.5_PARK7	1104	0	nb19	PARK7_NT1_1	PARK7_cr1	rep1	no
NM_007262.5_PARK7	1105	0	nb19	PARK7_NT1_1	PARK7_cr1	rep1	no
NM_007262.5_PARK7	1106	0	nb19	PARK7_NT1_1	PARK7_cr1	rep1	no
NM_007262.5_PARK7	1107	0	nb19	PARK7_NT1_1	PARK7_cr1	rep1	no
NM_007262.5_PARK7	1108	0	nb19	PARK7_NT1_1	PARK7_cr1	rep1	no
NM_007262.5_PARK7	1109	0	nb19	PARK7_NT1_1	PARK7_cr1	rep1	no
NM_007262.5_PARK7	1110	0	nb19	PARK7_NT1_1	PARK7_cr1	rep1	no
NM_007262.5_PARK7	1111	0	nb19	PARK7_NT1_1	PARK7_cr1	rep1	no
NM_007262.5_PARK7	1112	0	nb19	PARK7_NT1_1	PARK7_cr1	rep1	no
NM_007262.5_PARK7	1113	0	nb19	PARK7_NT1_1	PARK7_cr1	rep1	no
NM_007262.5_PARK7	1114	0	nb19	PARK7_NT1_1	PARK7_cr1	rep1	no
NM_007262.5_PARK7	1115	0	nb19	PARK7_NT1_1	PARK7_cr1	rep1	no
NM_007262.5_PARK7	1116	0	nb19	PARK7_NT1_1	PARK7_cr1	rep1	no
NM_007262.5_PARK7	1117	0	nb19	PARK7_NT1_1	PARK7_cr1	rep1	no
NM_007262.5_PARK7	1118	0	nb19	PARK7_NT1_1	PARK7_cr1	rep1	no
NM_007262.5_PARK7	1119	0	nb19	PARK7_NT1_1	PARK7_cr1	rep1	no
NM_007262.5_PARK7	1120	0	nb19	PARK7_NT1_1	PARK7_cr1	rep1	no
NM_007262.5_PARK7	1121	0	nb19	PARK7_NT1_1	PARK7_cr1	rep1	no
NM_007262.5_PARK7	1122	0	nb19	PARK7_NT1_1	PARK7_cr1	rep1	no
NM_007262.5_PARK7	1123	0	nb19	PARK7_NT1_1	PARK7_cr1	rep1	no
NM_007262.5_PARK7	1124	0	nb19	PARK7_NT1_1	PARK7_cr1	rep1	no
NM_007262.5_PARK7	1125	0	nb19	PARK7_NT1_1	PARK7_cr1	rep1	no
NM_007262.5_PARK7	1126	0	nb19	PARK7_NT1_1	PARK7_cr1	rep1	no
NM_007262.5_PARK7	1127	0	nb19	PARK7_NT1_1	PARK7_cr1	rep1	no
NM_007262.5_PARK7	1	0	nb20	PARK7_NT1_2	PARK7_cr1	rep2	no
NM_007262.5_PARK7	2	0	nb20	PARK7_NT1_2	PARK7_cr1	rep2	no
NM_007262.5_PARK7	3	0	nb20	PARK7_NT1_2	PARK7_cr1	rep2	no
NM_007262.5_PARK7	4	0	nb20	PARK7_NT1_2	PARK7_cr1	rep2	no
NM_007262.5_PARK7	5	0	nb20	PARK7_NT1_2	PARK7_cr1	rep2	no
NM_007262.5_PARK7	6	0	nb20	PARK7_NT1_2	PARK7_cr1	rep2	no
NM_007262.5_PARK7	7	0	nb20	PARK7_NT1_2	PARK7_cr1	rep2	no
NM_007262.5_PARK7	8	0	nb20	PARK7_NT1_2	PARK7_cr1	rep2	no
NM_007262.5_PARK7	9	0	nb20	PARK7_NT1_2	PARK7_cr1	rep2	no
NM_007262.5_PARK7	10	0	nb20	PARK7_NT1_2	PARK7_cr1	rep2	no
NM_007262.5_PARK7	11	0	nb20	PARK7_NT1_2	PARK7_cr1	rep2	no
NM_007262.5_PARK7	12	0	nb20	PARK7_NT1_2	PARK7_cr1	rep2	no
NM_007262.5_PARK7	13	0	nb20	PARK7_NT1_2	PARK7_cr1	rep2	no
NM_007262.5_PARK7	14	0	nb20	PARK7_NT1_2	PARK7_cr1	rep2	no
NM_007262.5_PARK7	15	0	nb20	PARK7_NT1_2	PARK7_cr1	rep2	no
NM_007262.5_PARK7	16	0	nb20	PARK7_NT1_2	PARK7_cr1	rep2	no
NM_007262.5_PARK7	17	0	nb20	PARK7_NT1_2	PARK7_cr1	rep2	no
NM_007262.5_PARK7	18	0	nb20	PARK7_NT1_2	PARK7_cr1	rep2	no
NM_007262.5_PARK7	19	0	nb20	PARK7_NT1_2	PARK7_cr1	rep2	no
NM_007262.5_PARK7	20	0	nb20	PARK7_NT1_2	PARK7_cr1	rep2	no
NM_007262.5_PARK7	21	0	nb20	PARK7_NT1_2	PARK7_cr1	rep2	no
NM_007262.5_PARK7	22	0	nb20	PARK7_NT1_2	PARK7_cr1	rep2	no
NM_007262.5_PARK7	23	0	nb20	PARK7_NT1_2	PARK7_cr1	rep2	no
NM_007262.5_PARK7	24	0	nb20	PARK7_NT1_2	PARK7_cr1	rep2	no
NM_007262.5_PARK7	25	0	nb20	PARK7_NT1_2	PARK7_cr1	rep2	no
NM_007262.5_PARK7	26	0	nb20	PARK7_NT1_2	PARK7_cr1	rep2	no
NM_007262.5_PARK7	27	0	nb20	PARK7_NT1_2	PARK7_cr1	rep2	no
NM_007262.5_PARK7	28	0	nb20	PARK7_NT1_2	PARK7_cr1	rep2	no
NM_007262.5_PARK7	29	0	nb20	PARK7_NT1_2	PARK7_cr1	rep2	no
NM_007262.5_PARK7	30	0	nb20	PARK7_NT1_2	PARK7_cr1	rep2	no
NM_007262.5_PARK7	31	0	nb20	PARK7_NT1_2	PARK7_cr1	rep2	no
NM_007262.5_PARK7	32	0	nb20	PARK7_NT1_2	PARK7_cr1	rep2	no
NM_007262.5_PARK7	33	0	nb20	PARK7_NT1_2	PARK7_cr1	rep2	no
NM_007262.5_PARK7	34	0	nb20	PARK7_NT1_2	PARK7_cr1	rep2	no
NM_007262.5_PARK7	35	0	nb20	PARK7_NT1_2	PARK7_cr1	rep2	no
NM_007262.5_PARK7	36	0	nb20	PARK7_NT1_2	PARK7_cr1	rep2	no
NM_007262.5_PARK7	37	0	nb20	PARK7_NT1_2	PARK7_cr1	rep2	no
NM_007262.5_PARK7	38	0	nb20	PARK7_NT1_2	PARK7_cr1	rep2	no
NM_007262.5_PARK7	39	0	nb20	PARK7_NT1_2	PARK7_cr1	rep2	no
NM_007262.5_PARK7	40	0	nb20	PARK7_NT1_2	PARK7_cr1	rep2	no
NM_007262.5_PARK7	41	0	nb20	PARK7_NT1_2	PARK7_cr1	rep2	no
NM_007262.5_PARK7	42	0	nb20	PARK7_NT1_2	PARK7_cr1	rep2	no
NM_007262.5_PARK7	43	0	nb20	PARK7_NT1_2	PARK7_cr1	rep2	no
NM_007262.5_PARK7	44	0	nb20	PARK7_NT1_2	PARK7_cr1	rep2	no
NM_007262.5_PARK7	45	0	nb20	PARK7_NT1_2	PARK7_cr1	rep2	no
NM_007262.5_PARK7	46	0	nb20	PARK7_NT1_2	PARK7_cr1	rep2	no
NM_007262.5_PARK7	47	0	nb20	PARK7_NT1_2	PARK7_cr1	rep2	no
NM_007262.5_PARK7	48	0	nb20	PARK7_NT1_2	PARK7_cr1	rep2	no
NM_007262.5_PARK7	49	0	nb20	PARK7_NT1_2	PARK7_cr1	rep2	no
NM_007262.5_PARK7	50	0	nb20	PARK7_NT1_2	PARK7_cr1	rep2	no
NM_007262.5_PARK7	51	0	nb20	PARK7_NT1_2	PARK7_cr1	rep2	no
NM_007262.5_PARK7	52	0	nb20	PARK7_NT1_2	PARK7_cr1	rep2	no
NM_007262.5_PARK7	53	0	nb20	PARK7_NT1_2	PARK7_cr1	rep2	no
NM_007262.5_PARK7	54	0	nb20	PARK7_NT1_2	PARK7_cr1	rep2	no
NM_007262.5_PARK7	55	0	nb20	PARK7_NT1_2	PARK7_cr1	rep2	no
NM_007262.5_PARK7	56	0	nb20	PARK7_NT1_2	PARK7_cr1	rep2	no
NM_007262.5_PARK7	57	0	nb20	PARK7_NT1_2	PARK7_cr1	rep2	no
NM_007262.5_PARK7	58	0	nb20	PARK7_NT1_2	PARK7_cr1	rep2	no
NM_007262.5_PARK7	59	0	nb20	PARK7_NT1_2	PARK7_cr1	rep2	no
NM_007262.5_PARK7	60	0	nb20	PARK7_NT1_2	PARK7_cr1	rep2	no
NM_007262.5_PARK7	61	0	nb20	PARK7_NT1_2	PARK7_cr1	rep2	no
NM_007262.5_PARK7	62	0	nb20	PARK7_NT1_2	PARK7_cr1	rep2	no
NM_007262.5_PARK7	63	0	nb20	PARK7_NT1_2	PARK7_cr1	rep2	no
NM_007262.5_PARK7	64	0	nb20	PARK7_NT1_2	PARK7_cr1	rep2	no
NM_007262.5_PARK7	65	0	nb20	PARK7_NT1_2	PARK7_cr1	rep2	no
NM_007262.5_PARK7	66	0	nb20	PARK7_NT1_2	PARK7_cr1	rep2	no
NM_007262.5_PARK7	67	0	nb20	PARK7_NT1_2	PARK7_cr1	rep2	no
NM_007262.5_PARK7	68	0	nb20	PARK7_NT1_2	PARK7_cr1	rep2	no
NM_007262.5_PARK7	69	0	nb20	PARK7_NT1_2	PARK7_cr1	rep2	no
NM_007262.5_PARK7	70	0	nb20	PARK7_NT1_2	PARK7_cr1	rep2	no
NM_007262.5_PARK7	71	0	nb20	PARK7_NT1_2	PARK7_cr1	rep2	no
NM_007262.5_PARK7	72	0	nb20	PARK7_NT1_2	PARK7_cr1	rep2	no
NM_007262.5_PARK7	73	0	nb20	PARK7_NT1_2	PARK7_cr1	rep2	no
NM_007262.5_PARK7	74	0	nb20	PARK7_NT1_2	PARK7_cr1	rep2	no
NM_007262.5_PARK7	75	0	nb20	PARK7_NT1_2	PARK7_cr1	rep2	no
NM_007262.5_PARK7	76	0	nb20	PARK7_NT1_2	PARK7_cr1	rep2	no
NM_007262.5_PARK7	77	0	nb20	PARK7_NT1_2	PARK7_cr1	rep2	no
NM_007262.5_PARK7	78	0	nb20	PARK7_NT1_2	PARK7_cr1	rep2	no
NM_007262.5_PARK7	79	0	nb20	PARK7_NT1_2	PARK7_cr1	rep2	no
NM_007262.5_PARK7	80	0	nb20	PARK7_NT1_2	PARK7_cr1	rep2	no
NM_007262.5_PARK7	81	0	nb20	PARK7_NT1_2	PARK7_cr1	rep2	no
NM_007262.5_PARK7	82	0	nb20	PARK7_NT1_2	PARK7_cr1	rep2	no
NM_007262.5_PARK7	83	0	nb20	PARK7_NT1_2	PARK7_cr1	rep2	no
NM_007262.5_PARK7	84	0	nb20	PARK7_NT1_2	PARK7_cr1	rep2	no
NM_007262.5_PARK7	85	0	nb20	PARK7_NT1_2	PARK7_cr1	rep2	no
NM_007262.5_PARK7	86	0	nb20	PARK7_NT1_2	PARK7_cr1	rep2	no
NM_007262.5_PARK7	87	0	nb20	PARK7_NT1_2	PARK7_cr1	rep2	no
NM_007262.5_PARK7	88	0	nb20	PARK7_NT1_2	PARK7_cr1	rep2	no
NM_007262.5_PARK7	89	0	nb20	PARK7_NT1_2	PARK7_cr1	rep2	no
NM_007262.5_PARK7	90	0	nb20	PARK7_NT1_2	PARK7_cr1	rep2	no
NM_007262.5_PARK7	91	0	nb20	PARK7_NT1_2	PARK7_cr1	rep2	no
NM_007262.5_PARK7	92	0	nb20	PARK7_NT1_2	PARK7_cr1	rep2	no
NM_007262.5_PARK7	93	0	nb20	PARK7_NT1_2	PARK7_cr1	rep2	no
NM_007262.5_PARK7	94	0	nb20	PARK7_NT1_2	PARK7_cr1	rep2	no
NM_007262.5_PARK7	95	0	nb20	PARK7_NT1_2	PARK7_cr1	rep2	no
NM_007262.5_PARK7	96	0	nb20	PARK7_NT1_2	PARK7_cr1	rep2	no
NM_007262.5_PARK7	97	0	nb20	PARK7_NT1_2	PARK7_cr1	rep2	no
NM_007262.5_PARK7	98	0	nb20	PARK7_NT1_2	PARK7_cr1	rep2	no
NM_007262.5_PARK7	99	0	nb20	PARK7_NT1_2	PARK7_cr1	rep2	no
NM_007262.5_PARK7	100	0	nb20	PARK7_NT1_2	PARK7_cr1	rep2	no
NM_007262.5_PARK7	101	0	nb20	PARK7_NT1_2	PARK7_cr1	rep2	no
NM_007262.5_PARK7	102	0	nb20	PARK7_NT1_2	PARK7_cr1	rep2	no
NM_007262.5_PARK7	103	0	nb20	PARK7_NT1_2	PARK7_cr1	rep2	no
NM_007262.5_PARK7	104	0	nb20	PARK7_NT1_2	PARK7_cr1	rep2	no
NM_007262.5_PARK7	105	0	nb20	PARK7_NT1_2	PARK7_cr1	rep2	no
NM_007262.5_PARK7	106	0	nb20	PARK7_NT1_2	PARK7_cr1	rep2	no
NM_007262.5_PARK7	107	0	nb20	PARK7_NT1_2	PARK7_cr1	rep2	no
NM_007262.5_PARK7	108	0	nb20	PARK7_NT1_2	PARK7_cr1	rep2	no
NM_007262.5_PARK7	109	0	nb20	PARK7_NT1_2	PARK7_cr1	rep2	no
NM_007262.5_PARK7	110	0	nb20	PARK7_NT1_2	PARK7_cr1	rep2	no
NM_007262.5_PARK7	111	0	nb20	PARK7_NT1_2	PARK7_cr1	rep2	no
NM_007262.5_PARK7	112	0	nb20	PARK7_NT1_2	PARK7_cr1	rep2	no
NM_007262.5_PARK7	113	0	nb20	PARK7_NT1_2	PARK7_cr1	rep2	no
NM_007262.5_PARK7	114	0	nb20	PARK7_NT1_2	PARK7_cr1	rep2	no
NM_007262.5_PARK7	115	0	nb20	PARK7_NT1_2	PARK7_cr1	rep2	no
NM_007262.5_PARK7	116	0	nb20	PARK7_NT1_2	PARK7_cr1	rep2	no
NM_007262.5_PARK7	117	0	nb20	PARK7_NT1_2	PARK7_cr1	rep2	no
NM_007262.5_PARK7	118	0	nb20	PARK7_NT1_2	PARK7_cr1	rep2	no
NM_007262.5_PARK7	119	0	nb20	PARK7_NT1_2	PARK7_cr1	rep2	no
NM_007262.5_PARK7	120	0	nb20	PARK7_NT1_2	PARK7_cr1	rep2	no
NM_007262.5_PARK7	121	0	nb20	PARK7_NT1_2	PARK7_cr1	rep2	no
NM_007262.5_PARK7	122	0	nb20	PARK7_NT1_2	PARK7_cr1	rep2	no
NM_007262.5_PARK7	123	0	nb20	PARK7_NT1_2	PARK7_cr1	rep2	no
NM_007262.5_PARK7	124	0	nb20	PARK7_NT1_2	PARK7_cr1	rep2	no
NM_007262.5_PARK7	125	0	nb20	PARK7_NT1_2	PARK7_cr1	rep2	no
NM_007262.5_PARK7	126	0	nb20	PARK7_NT1_2	PARK7_cr1	rep2	no
NM_007262.5_PARK7	127	0	nb20	PARK7_NT1_2	PARK7_cr1	rep2	no
NM_007262.5_PARK7	128	0	nb20	PARK7_NT1_2	PARK7_cr1	rep2	no
NM_007262.5_PARK7	129	0	nb20	PARK7_NT1_2	PARK7_cr1	rep2	no
NM_007262.5_PARK7	130	0	nb20	PARK7_NT1_2	PARK7_cr1	rep2	no
NM_007262.5_PARK7	131	0	nb20	PARK7_NT1_2	PARK7_cr1	rep2	no
NM_007262.5_PARK7	132	0	nb20	PARK7_NT1_2	PARK7_cr1	rep2	no
NM_007262.5_PARK7	133	0	nb20	PARK7_NT1_2	PARK7_cr1	rep2	no
NM_007262.5_PARK7	134	0	nb20	PARK7_NT1_2	PARK7_cr1	rep2	no
NM_007262.5_PARK7	135	0	nb20	PARK7_NT1_2	PARK7_cr1	rep2	no
NM_007262.5_PARK7	136	0	nb20	PARK7_NT1_2	PARK7_cr1	rep2	no
NM_007262.5_PARK7	137	0	nb20	PARK7_NT1_2	PARK7_cr1	rep2	no
NM_007262.5_PARK7	138	0	nb20	PARK7_NT1_2	PARK7_cr1	rep2	no
NM_007262.5_PARK7	139	0	nb20	PARK7_NT1_2	PARK7_cr1	rep2	no
NM_007262.5_PARK7	140	0	nb20	PARK7_NT1_2	PARK7_cr1	rep2	no
NM_007262.5_PARK7	141	0	nb20	PARK7_NT1_2	PARK7_cr1	rep2	no
NM_007262.5_PARK7	142	0	nb20	PARK7_NT1_2	PARK7_cr1	rep2	no
NM_007262.5_PARK7	143	0	nb20	PARK7_NT1_2	PARK7_cr1	rep2	no
NM_007262.5_PARK7	144	0	nb20	PARK7_NT1_2	PARK7_cr1	rep2	no
NM_007262.5_PARK7	145	0	nb20	PARK7_NT1_2	PARK7_cr1	rep2	no
NM_007262.5_PARK7	146	0	nb20	PARK7_NT1_2	PARK7_cr1	rep2	no
NM_007262.5_PARK7	147	0	nb20	PARK7_NT1_2	PARK7_cr1	rep2	no
NM_007262.5_PARK7	148	0	nb20	PARK7_NT1_2	PARK7_cr1	rep2	no
NM_007262.5_PARK7	149	0	nb20	PARK7_NT1_2	PARK7_cr1	rep2	no
NM_007262.5_PARK7	150	0	nb20	PARK7_NT1_2	PARK7_cr1	rep2	no
NM_007262.5_PARK7	151	0	nb20	PARK7_NT1_2	PARK7_cr1	rep2	no
NM_007262.5_PARK7	152	0	nb20	PARK7_NT1_2	PARK7_cr1	rep2	no
NM_007262.5_PARK7	153	0	nb20	PARK7_NT1_2	PARK7_cr1	rep2	no
NM_007262.5_PARK7	154	0	nb20	PARK7_NT1_2	PARK7_cr1	rep2	no
NM_007262.5_PARK7	155	0	nb20	PARK7_NT1_2	PARK7_cr1	rep2	no
NM_007262.5_PARK7	156	0	nb20	PARK7_NT1_2	PARK7_cr1	rep2	no
NM_007262.5_PARK7	157	0	nb20	PARK7_NT1_2	PARK7_cr1	rep2	no
NM_007262.5_PARK7	158	0	nb20	PARK7_NT1_2	PARK7_cr1	rep2	no
NM_007262.5_PARK7	159	0	nb20	PARK7_NT1_2	PARK7_cr1	rep2	no
NM_007262.5_PARK7	160	0	nb20	PARK7_NT1_2	PARK7_cr1	rep2	no
NM_007262.5_PARK7	161	0	nb20	PARK7_NT1_2	PARK7_cr1	rep2	no
NM_007262.5_PARK7	162	0	nb20	PARK7_NT1_2	PARK7_cr1	rep2	no
NM_007262.5_PARK7	163	0	nb20	PARK7_NT1_2	PARK7_cr1	rep2	no
NM_007262.5_PARK7	164	0	nb20	PARK7_NT1_2	PARK7_cr1	rep2	no
NM_007262.5_PARK7	165	0	nb20	PARK7_NT1_2	PARK7_cr1	rep2	no
NM_007262.5_PARK7	166	0	nb20	PARK7_NT1_2	PARK7_cr1	rep2	no
NM_007262.5_PARK7	167	0	nb20	PARK7_NT1_2	PARK7_cr1	rep2	no
NM_007262.5_PARK7	168	0	nb20	PARK7_NT1_2	PARK7_cr1	rep2	no
NM_007262.5_PARK7	169	0	nb20	PARK7_NT1_2	PARK7_cr1	rep2	no
NM_007262.5_PARK7	170	0	nb20	PARK7_NT1_2	PARK7_cr1	rep2	no
NM_007262.5_PARK7	171	0	nb20	PARK7_NT1_2	PARK7_cr1	rep2	no
NM_007262.5_PARK7	172	0	nb20	PARK7_NT1_2	PARK7_cr1	rep2	no
NM_007262.5_PARK7	173	0	nb20	PARK7_NT1_2	PARK7_cr1	rep2	no
NM_007262.5_PARK7	174	0	nb20	PARK7_NT1_2	PARK7_cr1	rep2	no
NM_007262.5_PARK7	175	0	nb20	PARK7_NT1_2	PARK7_cr1	rep2	no
NM_007262.5_PARK7	176	0	nb20	PARK7_NT1_2	PARK7_cr1	rep2	no
NM_007262.5_PARK7	177	0	nb20	PARK7_NT1_2	PARK7_cr1	rep2	no
NM_007262.5_PARK7	178	0	nb20	PARK7_NT1_2	PARK7_cr1	rep2	no
NM_007262.5_PARK7	179	0	nb20	PARK7_NT1_2	PARK7_cr1	rep2	no
NM_007262.5_PARK7	180	0	nb20	PARK7_NT1_2	PARK7_cr1	rep2	no
NM_007262.5_PARK7	181	0	nb20	PARK7_NT1_2	PARK7_cr1	rep2	no
NM_007262.5_PARK7	182	0	nb20	PARK7_NT1_2	PARK7_cr1	rep2	no
NM_007262.5_PARK7	183	0	nb20	PARK7_NT1_2	PARK7_cr1	rep2	no
NM_007262.5_PARK7	184	0	nb20	PARK7_NT1_2	PARK7_cr1	rep2	no
NM_007262.5_PARK7	185	0	nb20	PARK7_NT1_2	PARK7_cr1	rep2	no
NM_007262.5_PARK7	186	0	nb20	PARK7_NT1_2	PARK7_cr1	rep2	no
NM_007262.5_PARK7	187	0	nb20	PARK7_NT1_2	PARK7_cr1	rep2	no
NM_007262.5_PARK7	188	0	nb20	PARK7_NT1_2	PARK7_cr1	rep2	no
NM_007262.5_PARK7	189	0	nb20	PARK7_NT1_2	PARK7_cr1	rep2	no
NM_007262.5_PARK7	190	0	nb20	PARK7_NT1_2	PARK7_cr1	rep2	no
NM_007262.5_PARK7	191	0	nb20	PARK7_NT1_2	PARK7_cr1	rep2	no
NM_007262.5_PARK7	192	0	nb20	PARK7_NT1_2	PARK7_cr1	rep2	no
NM_007262.5_PARK7	193	0	nb20	PARK7_NT1_2	PARK7_cr1	rep2	no
NM_007262.5_PARK7	194	0	nb20	PARK7_NT1_2	PARK7_cr1	rep2	no
NM_007262.5_PARK7	195	0	nb20	PARK7_NT1_2	PARK7_cr1	rep2	no
NM_007262.5_PARK7	196	0	nb20	PARK7_NT1_2	PARK7_cr1	rep2	no
NM_007262.5_PARK7	197	0	nb20	PARK7_NT1_2	PARK7_cr1	rep2	no
NM_007262.5_PARK7	198	0	nb20	PARK7_NT1_2	PARK7_cr1	rep2	no
NM_007262.5_PARK7	199	0	nb20	PARK7_NT1_2	PARK7_cr1	rep2	no
NM_007262.5_PARK7	200	0	nb20	PARK7_NT1_2	PARK7_cr1	rep2	no
NM_007262.5_PARK7	201	0	nb20	PARK7_NT1_2	PARK7_cr1	rep2	no
NM_007262.5_PARK7	202	0	nb20	PARK7_NT1_2	PARK7_cr1	rep2	no
NM_007262.5_PARK7	203	0	nb20	PARK7_NT1_2	PARK7_cr1	rep2	no
NM_007262.5_PARK7	204	0	nb20	PARK7_NT1_2	PARK7_cr1	rep2	no
NM_007262.5_PARK7	205	0	nb20	PARK7_NT1_2	PARK7_cr1	rep2	no
NM_007262.5_PARK7	206	0	nb20	PARK7_NT1_2	PARK7_cr1	rep2	no
NM_007262.5_PARK7	207	0	nb20	PARK7_NT1_2	PARK7_cr1	rep2	no
NM_007262.5_PARK7	208	0	nb20	PARK7_NT1_2	PARK7_cr1	rep2	no
NM_007262.5_PARK7	209	0	nb20	PARK7_NT1_2	PARK7_cr1	rep2	no
NM_007262.5_PARK7	210	0	nb20	PARK7_NT1_2	PARK7_cr1	rep2	no
NM_007262.5_PARK7	211	0	nb20	PARK7_NT1_2	PARK7_cr1	rep2	no
NM_007262.5_PARK7	212	0	nb20	PARK7_NT1_2	PARK7_cr1	rep2	no
NM_007262.5_PARK7	213	0	nb20	PARK7_NT1_2	PARK7_cr1	rep2	no
NM_007262.5_PARK7	214	0	nb20	PARK7_NT1_2	PARK7_cr1	rep2	no
NM_007262.5_PARK7	215	0	nb20	PARK7_NT1_2	PARK7_cr1	rep2	no
NM_007262.5_PARK7	216	0	nb20	PARK7_NT1_2	PARK7_cr1	rep2	no
NM_007262.5_PARK7	217	0	nb20	PARK7_NT1_2	PARK7_cr1	rep2	no
NM_007262.5_PARK7	218	0	nb20	PARK7_NT1_2	PARK7_cr1	rep2	no
NM_007262.5_PARK7	219	0	nb20	PARK7_NT1_2	PARK7_cr1	rep2	no
NM_007262.5_PARK7	220	0	nb20	PARK7_NT1_2	PARK7_cr1	rep2	no
NM_007262.5_PARK7	221	0	nb20	PARK7_NT1_2	PARK7_cr1	rep2	no
NM_007262.5_PARK7	222	0	nb20	PARK7_NT1_2	PARK7_cr1	rep2	no
NM_007262.5_PARK7	223	0	nb20	PARK7_NT1_2	PARK7_cr1	rep2	no
NM_007262.5_PARK7	224	0	nb20	PARK7_NT1_2	PARK7_cr1	rep2	no
NM_007262.5_PARK7	225	0	nb20	PARK7_NT1_2	PARK7_cr1	rep2	no
NM_007262.5_PARK7	226	0	nb20	PARK7_NT1_2	PARK7_cr1	rep2	no
NM_007262.5_PARK7	227	0	nb20	PARK7_NT1_2	PARK7_cr1	rep2	no
NM_007262.5_PARK7	228	0	nb20	PARK7_NT1_2	PARK7_cr1	rep2	no
NM_007262.5_PARK7	229	0	nb20	PARK7_NT1_2	PARK7_cr1	rep2	no
NM_007262.5_PARK7	230	0	nb20	PARK7_NT1_2	PARK7_cr1	rep2	no
NM_007262.5_PARK7	231	0	nb20	PARK7_NT1_2	PARK7_cr1	rep2	no
NM_007262.5_PARK7	232	0	nb20	PARK7_NT1_2	PARK7_cr1	rep2	no
NM_007262.5_PARK7	233	0	nb20	PARK7_NT1_2	PARK7_cr1	rep2	no
NM_007262.5_PARK7	234	0	nb20	PARK7_NT1_2	PARK7_cr1	rep2	no
NM_007262.5_PARK7	235	0	nb20	PARK7_NT1_2	PARK7_cr1	rep2	no
NM_007262.5_PARK7	236	0	nb20	PARK7_NT1_2	PARK7_cr1	rep2	no
NM_007262.5_PARK7	237	0	nb20	PARK7_NT1_2	PARK7_cr1	rep2	no
NM_007262.5_PARK7	238	0	nb20	PARK7_NT1_2	PARK7_cr1	rep2	no
NM_007262.5_PARK7	239	0	nb20	PARK7_NT1_2	PARK7_cr1	rep2	no
NM_007262.5_PARK7	240	0	nb20	PARK7_NT1_2	PARK7_cr1	rep2	no
NM_007262.5_PARK7	241	0	nb20	PARK7_NT1_2	PARK7_cr1	rep2	no
NM_007262.5_PARK7	242	0	nb20	PARK7_NT1_2	PARK7_cr1	rep2	no
NM_007262.5_PARK7	243	0	nb20	PARK7_NT1_2	PARK7_cr1	rep2	no
NM_007262.5_PARK7	244	0	nb20	PARK7_NT1_2	PARK7_cr1	rep2	no
NM_007262.5_PARK7	245	0	nb20	PARK7_NT1_2	PARK7_cr1	rep2	no
NM_007262.5_PARK7	246	0	nb20	PARK7_NT1_2	PARK7_cr1	rep2	no
NM_007262.5_PARK7	247	0	nb20	PARK7_NT1_2	PARK7_cr1	rep2	no
NM_007262.5_PARK7	248	0	nb20	PARK7_NT1_2	PARK7_cr1	rep2	no
NM_007262.5_PARK7	249	0	nb20	PARK7_NT1_2	PARK7_cr1	rep2	no
NM_007262.5_PARK7	250	0	nb20	PARK7_NT1_2	PARK7_cr1	rep2	no
NM_007262.5_PARK7	251	0	nb20	PARK7_NT1_2	PARK7_cr1	rep2	no
NM_007262.5_PARK7	252	0	nb20	PARK7_NT1_2	PARK7_cr1	rep2	no
NM_007262.5_PARK7	253	0	nb20	PARK7_NT1_2	PARK7_cr1	rep2	no
NM_007262.5_PARK7	254	0	nb20	PARK7_NT1_2	PARK7_cr1	rep2	no
NM_007262.5_PARK7	255	0	nb20	PARK7_NT1_2	PARK7_cr1	rep2	no
NM_007262.5_PARK7	256	0	nb20	PARK7_NT1_2	PARK7_cr1	rep2	no
NM_007262.5_PARK7	257	0	nb20	PARK7_NT1_2	PARK7_cr1	rep2	no
NM_007262.5_PARK7	258	0	nb20	PARK7_NT1_2	PARK7_cr1	rep2	no
NM_007262.5_PARK7	259	0	nb20	PARK7_NT1_2	PARK7_cr1	rep2	no
NM_007262.5_PARK7	260	0	nb20	PARK7_NT1_2	PARK7_cr1	rep2	no
NM_007262.5_PARK7	261	0	nb20	PARK7_NT1_2	PARK7_cr1	rep2	no
NM_007262.5_PARK7	262	0	nb20	PARK7_NT1_2	PARK7_cr1	rep2	no
NM_007262.5_PARK7	263	0	nb20	PARK7_NT1_2	PARK7_cr1	rep2	no
NM_007262.5_PARK7	264	0	nb20	PARK7_NT1_2	PARK7_cr1	rep2	no
NM_007262.5_PARK7	265	0	nb20	PARK7_NT1_2	PARK7_cr1	rep2	no
NM_007262.5_PARK7	266	0	nb20	PARK7_NT1_2	PARK7_cr1	rep2	no
NM_007262.5_PARK7	267	0	nb20	PARK7_NT1_2	PARK7_cr1	rep2	no
NM_007262.5_PARK7	268	0	nb20	PARK7_NT1_2	PARK7_cr1	rep2	no
NM_007262.5_PARK7	269	0	nb20	PARK7_NT1_2	PARK7_cr1	rep2	no
NM_007262.5_PARK7	270	0	nb20	PARK7_NT1_2	PARK7_cr1	rep2	no
NM_007262.5_PARK7	271	0	nb20	PARK7_NT1_2	PARK7_cr1	rep2	no
NM_007262.5_PARK7	272	0	nb20	PARK7_NT1_2	PARK7_cr1	rep2	no
NM_007262.5_PARK7	273	0	nb20	PARK7_NT1_2	PARK7_cr1	rep2	no
NM_007262.5_PARK7	274	0	nb20	PARK7_NT1_2	PARK7_cr1	rep2	no
NM_007262.5_PARK7	275	0	nb20	PARK7_NT1_2	PARK7_cr1	rep2	no
NM_007262.5_PARK7	276	0	nb20	PARK7_NT1_2	PARK7_cr1	rep2	no
NM_007262.5_PARK7	277	0	nb20	PARK7_NT1_2	PARK7_cr1	rep2	no
NM_007262.5_PARK7	278	0	nb20	PARK7_NT1_2	PARK7_cr1	rep2	no
NM_007262.5_PARK7	279	0	nb20	PARK7_NT1_2	PARK7_cr1	rep2	no
NM_007262.5_PARK7	280	0	nb20	PARK7_NT1_2	PARK7_cr1	rep2	no
NM_007262.5_PARK7	281	0	nb20	PARK7_NT1_2	PARK7_cr1	rep2	no
NM_007262.5_PARK7	282	0	nb20	PARK7_NT1_2	PARK7_cr1	rep2	no
NM_007262.5_PARK7	283	0	nb20	PARK7_NT1_2	PARK7_cr1	rep2	no
NM_007262.5_PARK7	284	0	nb20	PARK7_NT1_2	PARK7_cr1	rep2	no
NM_007262.5_PARK7	285	0	nb20	PARK7_NT1_2	PARK7_cr1	rep2	no
NM_007262.5_PARK7	286	0	nb20	PARK7_NT1_2	PARK7_cr1	rep2	no
NM_007262.5_PARK7	287	0	nb20	PARK7_NT1_2	PARK7_cr1	rep2	no
NM_007262.5_PARK7	288	0	nb20	PARK7_NT1_2	PARK7_cr1	rep2	no
NM_007262.5_PARK7	289	0	nb20	PARK7_NT1_2	PARK7_cr1	rep2	no
NM_007262.5_PARK7	290	0	nb20	PARK7_NT1_2	PARK7_cr1	rep2	no
NM_007262.5_PARK7	291	0	nb20	PARK7_NT1_2	PARK7_cr1	rep2	no
NM_007262.5_PARK7	292	0	nb20	PARK7_NT1_2	PARK7_cr1	rep2	no
NM_007262.5_PARK7	293	0	nb20	PARK7_NT1_2	PARK7_cr1	rep2	no
NM_007262.5_PARK7	294	0	nb20	PARK7_NT1_2	PARK7_cr1	rep2	no
NM_007262.5_PARK7	295	0	nb20	PARK7_NT1_2	PARK7_cr1	rep2	no
NM_007262.5_PARK7	296	0	nb20	PARK7_NT1_2	PARK7_cr1	rep2	no
NM_007262.5_PARK7	297	0	nb20	PARK7_NT1_2	PARK7_cr1	rep2	no
NM_007262.5_PARK7	298	0	nb20	PARK7_NT1_2	PARK7_cr1	rep2	no
NM_007262.5_PARK7	299	0	nb20	PARK7_NT1_2	PARK7_cr1	rep2	no
NM_007262.5_PARK7	300	0	nb20	PARK7_NT1_2	PARK7_cr1	rep2	no
NM_007262.5_PARK7	301	0	nb20	PARK7_NT1_2	PARK7_cr1	rep2	no
NM_007262.5_PARK7	302	0	nb20	PARK7_NT1_2	PARK7_cr1	rep2	no
NM_007262.5_PARK7	303	0	nb20	PARK7_NT1_2	PARK7_cr1	rep2	no
NM_007262.5_PARK7	304	0	nb20	PARK7_NT1_2	PARK7_cr1	rep2	no
NM_007262.5_PARK7	305	0	nb20	PARK7_NT1_2	PARK7_cr1	rep2	no
NM_007262.5_PARK7	306	0	nb20	PARK7_NT1_2	PARK7_cr1	rep2	no
NM_007262.5_PARK7	307	0	nb20	PARK7_NT1_2	PARK7_cr1	rep2	no
NM_007262.5_PARK7	308	0	nb20	PARK7_NT1_2	PARK7_cr1	rep2	no
NM_007262.5_PARK7	309	0	nb20	PARK7_NT1_2	PARK7_cr1	rep2	no
NM_007262.5_PARK7	310	0	nb20	PARK7_NT1_2	PARK7_cr1	rep2	no
NM_007262.5_PARK7	311	0	nb20	PARK7_NT1_2	PARK7_cr1	rep2	no
NM_007262.5_PARK7	312	0	nb20	PARK7_NT1_2	PARK7_cr1	rep2	no
NM_007262.5_PARK7	313	0	nb20	PARK7_NT1_2	PARK7_cr1	rep2	no
NM_007262.5_PARK7	314	0	nb20	PARK7_NT1_2	PARK7_cr1	rep2	no
NM_007262.5_PARK7	315	0	nb20	PARK7_NT1_2	PARK7_cr1	rep2	no
NM_007262.5_PARK7	316	0	nb20	PARK7_NT1_2	PARK7_cr1	rep2	no
NM_007262.5_PARK7	317	0	nb20	PARK7_NT1_2	PARK7_cr1	rep2	no
NM_007262.5_PARK7	318	0	nb20	PARK7_NT1_2	PARK7_cr1	rep2	no
NM_007262.5_PARK7	319	0	nb20	PARK7_NT1_2	PARK7_cr1	rep2	no
NM_007262.5_PARK7	320	0	nb20	PARK7_NT1_2	PARK7_cr1	rep2	no
NM_007262.5_PARK7	321	0	nb20	PARK7_NT1_2	PARK7_cr1	rep2	no
NM_007262.5_PARK7	322	0	nb20	PARK7_NT1_2	PARK7_cr1	rep2	no
NM_007262.5_PARK7	323	0	nb20	PARK7_NT1_2	PARK7_cr1	rep2	no
NM_007262.5_PARK7	324	0	nb20	PARK7_NT1_2	PARK7_cr1	rep2	no
NM_007262.5_PARK7	325	0	nb20	PARK7_NT1_2	PARK7_cr1	rep2	no
NM_007262.5_PARK7	326	0	nb20	PARK7_NT1_2	PARK7_cr1	rep2	no
NM_007262.5_PARK7	327	0	nb20	PARK7_NT1_2	PARK7_cr1	rep2	no
NM_007262.5_PARK7	328	0	nb20	PARK7_NT1_2	PARK7_cr1	rep2	no
NM_007262.5_PARK7	329	0	nb20	PARK7_NT1_2	PARK7_cr1	rep2	no
NM_007262.5_PARK7	330	0	nb20	PARK7_NT1_2	PARK7_cr1	rep2	no
NM_007262.5_PARK7	331	0	nb20	PARK7_NT1_2	PARK7_cr1	rep2	no
NM_007262.5_PARK7	332	0	nb20	PARK7_NT1_2	PARK7_cr1	rep2	no
NM_007262.5_PARK7	333	0	nb20	PARK7_NT1_2	PARK7_cr1	rep2	no
NM_007262.5_PARK7	334	0	nb20	PARK7_NT1_2	PARK7_cr1	rep2	no
NM_007262.5_PARK7	335	0	nb20	PARK7_NT1_2	PARK7_cr1	rep2	no
NM_007262.5_PARK7	336	0	nb20	PARK7_NT1_2	PARK7_cr1	rep2	no
NM_007262.5_PARK7	337	0	nb20	PARK7_NT1_2	PARK7_cr1	rep2	no
NM_007262.5_PARK7	338	0	nb20	PARK7_NT1_2	PARK7_cr1	rep2	no
NM_007262.5_PARK7	339	0	nb20	PARK7_NT1_2	PARK7_cr1	rep2	no
NM_007262.5_PARK7	340	0	nb20	PARK7_NT1_2	PARK7_cr1	rep2	no
NM_007262.5_PARK7	341	0	nb20	PARK7_NT1_2	PARK7_cr1	rep2	no
NM_007262.5_PARK7	342	0	nb20	PARK7_NT1_2	PARK7_cr1	rep2	no
NM_007262.5_PARK7	343	0	nb20	PARK7_NT1_2	PARK7_cr1	rep2	no
NM_007262.5_PARK7	344	0	nb20	PARK7_NT1_2	PARK7_cr1	rep2	no
NM_007262.5_PARK7	345	0	nb20	PARK7_NT1_2	PARK7_cr1	rep2	no
NM_007262.5_PARK7	346	0	nb20	PARK7_NT1_2	PARK7_cr1	rep2	no
NM_007262.5_PARK7	347	0	nb20	PARK7_NT1_2	PARK7_cr1	rep2	no
NM_007262.5_PARK7	348	0	nb20	PARK7_NT1_2	PARK7_cr1	rep2	no
NM_007262.5_PARK7	349	0	nb20	PARK7_NT1_2	PARK7_cr1	rep2	no
NM_007262.5_PARK7	350	0	nb20	PARK7_NT1_2	PARK7_cr1	rep2	no
NM_007262.5_PARK7	351	0	nb20	PARK7_NT1_2	PARK7_cr1	rep2	no
NM_007262.5_PARK7	352	0	nb20	PARK7_NT1_2	PARK7_cr1	rep2	no
NM_007262.5_PARK7	353	0	nb20	PARK7_NT1_2	PARK7_cr1	rep2	no
NM_007262.5_PARK7	354	0	nb20	PARK7_NT1_2	PARK7_cr1	rep2	no
NM_007262.5_PARK7	355	0	nb20	PARK7_NT1_2	PARK7_cr1	rep2	no
NM_007262.5_PARK7	356	0	nb20	PARK7_NT1_2	PARK7_cr1	rep2	no
NM_007262.5_PARK7	357	0	nb20	PARK7_NT1_2	PARK7_cr1	rep2	no
NM_007262.5_PARK7	358	0	nb20	PARK7_NT1_2	PARK7_cr1	rep2	no
NM_007262.5_PARK7	359	0	nb20	PARK7_NT1_2	PARK7_cr1	rep2	no
NM_007262.5_PARK7	360	0	nb20	PARK7_NT1_2	PARK7_cr1	rep2	no
NM_007262.5_PARK7	361	0	nb20	PARK7_NT1_2	PARK7_cr1	rep2	no
NM_007262.5_PARK7	362	0	nb20	PARK7_NT1_2	PARK7_cr1	rep2	no
NM_007262.5_PARK7	363	0	nb20	PARK7_NT1_2	PARK7_cr1	rep2	no
NM_007262.5_PARK7	364	0	nb20	PARK7_NT1_2	PARK7_cr1	rep2	no
NM_007262.5_PARK7	365	0	nb20	PARK7_NT1_2	PARK7_cr1	rep2	no
NM_007262.5_PARK7	366	0	nb20	PARK7_NT1_2	PARK7_cr1	rep2	no
NM_007262.5_PARK7	367	0	nb20	PARK7_NT1_2	PARK7_cr1	rep2	no
NM_007262.5_PARK7	368	0	nb20	PARK7_NT1_2	PARK7_cr1	rep2	no
NM_007262.5_PARK7	369	0	nb20	PARK7_NT1_2	PARK7_cr1	rep2	no
NM_007262.5_PARK7	370	0	nb20	PARK7_NT1_2	PARK7_cr1	rep2	no
NM_007262.5_PARK7	371	0	nb20	PARK7_NT1_2	PARK7_cr1	rep2	no
NM_007262.5_PARK7	372	0	nb20	PARK7_NT1_2	PARK7_cr1	rep2	no
NM_007262.5_PARK7	373	0	nb20	PARK7_NT1_2	PARK7_cr1	rep2	no
NM_007262.5_PARK7	374	0	nb20	PARK7_NT1_2	PARK7_cr1	rep2	no
NM_007262.5_PARK7	375	0	nb20	PARK7_NT1_2	PARK7_cr1	rep2	no
NM_007262.5_PARK7	376	0	nb20	PARK7_NT1_2	PARK7_cr1	rep2	no
NM_007262.5_PARK7	377	0	nb20	PARK7_NT1_2	PARK7_cr1	rep2	no
NM_007262.5_PARK7	378	0	nb20	PARK7_NT1_2	PARK7_cr1	rep2	no
NM_007262.5_PARK7	379	0	nb20	PARK7_NT1_2	PARK7_cr1	rep2	no
NM_007262.5_PARK7	380	0	nb20	PARK7_NT1_2	PARK7_cr1	rep2	no
NM_007262.5_PARK7	381	0	nb20	PARK7_NT1_2	PARK7_cr1	rep2	no
NM_007262.5_PARK7	382	0	nb20	PARK7_NT1_2	PARK7_cr1	rep2	no
NM_007262.5_PARK7	383	0	nb20	PARK7_NT1_2	PARK7_cr1	rep2	no
NM_007262.5_PARK7	384	0	nb20	PARK7_NT1_2	PARK7_cr1	rep2	no
NM_007262.5_PARK7	385	0	nb20	PARK7_NT1_2	PARK7_cr1	rep2	no
NM_007262.5_PARK7	386	0	nb20	PARK7_NT1_2	PARK7_cr1	rep2	no
NM_007262.5_PARK7	387	0	nb20	PARK7_NT1_2	PARK7_cr1	rep2	no
NM_007262.5_PARK7	388	0	nb20	PARK7_NT1_2	PARK7_cr1	rep2	no
NM_007262.5_PARK7	389	0	nb20	PARK7_NT1_2	PARK7_cr1	rep2	no
NM_007262.5_PARK7	390	0	nb20	PARK7_NT1_2	PARK7_cr1	rep2	no
NM_007262.5_PARK7	391	0	nb20	PARK7_NT1_2	PARK7_cr1	rep2	no
NM_007262.5_PARK7	392	0	nb20	PARK7_NT1_2	PARK7_cr1	rep2	no
NM_007262.5_PARK7	393	0	nb20	PARK7_NT1_2	PARK7_cr1	rep2	no
NM_007262.5_PARK7	394	0	nb20	PARK7_NT1_2	PARK7_cr1	rep2	no
NM_007262.5_PARK7	395	0	nb20	PARK7_NT1_2	PARK7_cr1	rep2	no
NM_007262.5_PARK7	396	0	nb20	PARK7_NT1_2	PARK7_cr1	rep2	no
NM_007262.5_PARK7	397	0	nb20	PARK7_NT1_2	PARK7_cr1	rep2	no
NM_007262.5_PARK7	398	0	nb20	PARK7_NT1_2	PARK7_cr1	rep2	no
NM_007262.5_PARK7	399	0	nb20	PARK7_NT1_2	PARK7_cr1	rep2	no
NM_007262.5_PARK7	400	0	nb20	PARK7_NT1_2	PARK7_cr1	rep2	no
NM_007262.5_PARK7	401	0	nb20	PARK7_NT1_2	PARK7_cr1	rep2	no
NM_007262.5_PARK7	402	0	nb20	PARK7_NT1_2	PARK7_cr1	rep2	no
NM_007262.5_PARK7	403	0	nb20	PARK7_NT1_2	PARK7_cr1	rep2	no
NM_007262.5_PARK7	404	0	nb20	PARK7_NT1_2	PARK7_cr1	rep2	no
NM_007262.5_PARK7	405	0	nb20	PARK7_NT1_2	PARK7_cr1	rep2	no
NM_007262.5_PARK7	406	0	nb20	PARK7_NT1_2	PARK7_cr1	rep2	no
NM_007262.5_PARK7	407	0	nb20	PARK7_NT1_2	PARK7_cr1	rep2	no
NM_007262.5_PARK7	408	0	nb20	PARK7_NT1_2	PARK7_cr1	rep2	no
NM_007262.5_PARK7	409	0	nb20	PARK7_NT1_2	PARK7_cr1	rep2	no
NM_007262.5_PARK7	410	0	nb20	PARK7_NT1_2	PARK7_cr1	rep2	no
NM_007262.5_PARK7	411	0	nb20	PARK7_NT1_2	PARK7_cr1	rep2	no
NM_007262.5_PARK7	412	0	nb20	PARK7_NT1_2	PARK7_cr1	rep2	no
NM_007262.5_PARK7	413	0	nb20	PARK7_NT1_2	PARK7_cr1	rep2	no
NM_007262.5_PARK7	414	0	nb20	PARK7_NT1_2	PARK7_cr1	rep2	no
NM_007262.5_PARK7	415	0	nb20	PARK7_NT1_2	PARK7_cr1	rep2	no
NM_007262.5_PARK7	416	0	nb20	PARK7_NT1_2	PARK7_cr1	rep2	no
NM_007262.5_PARK7	417	0	nb20	PARK7_NT1_2	PARK7_cr1	rep2	no
NM_007262.5_PARK7	418	0	nb20	PARK7_NT1_2	PARK7_cr1	rep2	no
NM_007262.5_PARK7	419	0	nb20	PARK7_NT1_2	PARK7_cr1	rep2	no
NM_007262.5_PARK7	420	0	nb20	PARK7_NT1_2	PARK7_cr1	rep2	no
NM_007262.5_PARK7	421	0	nb20	PARK7_NT1_2	PARK7_cr1	rep2	no
NM_007262.5_PARK7	422	0	nb20	PARK7_NT1_2	PARK7_cr1	rep2	no
NM_007262.5_PARK7	423	0	nb20	PARK7_NT1_2	PARK7_cr1	rep2	no
NM_007262.5_PARK7	424	0	nb20	PARK7_NT1_2	PARK7_cr1	rep2	no
NM_007262.5_PARK7	425	0	nb20	PARK7_NT1_2	PARK7_cr1	rep2	no
NM_007262.5_PARK7	426	0	nb20	PARK7_NT1_2	PARK7_cr1	rep2	no
NM_007262.5_PARK7	427	0	nb20	PARK7_NT1_2	PARK7_cr1	rep2	no
NM_007262.5_PARK7	428	0	nb20	PARK7_NT1_2	PARK7_cr1	rep2	no
NM_007262.5_PARK7	429	0	nb20	PARK7_NT1_2	PARK7_cr1	rep2	no
NM_007262.5_PARK7	430	0	nb20	PARK7_NT1_2	PARK7_cr1	rep2	no
NM_007262.5_PARK7	431	0	nb20	PARK7_NT1_2	PARK7_cr1	rep2	no
NM_007262.5_PARK7	432	0	nb20	PARK7_NT1_2	PARK7_cr1	rep2	no
NM_007262.5_PARK7	433	0	nb20	PARK7_NT1_2	PARK7_cr1	rep2	no
NM_007262.5_PARK7	434	0	nb20	PARK7_NT1_2	PARK7_cr1	rep2	no
NM_007262.5_PARK7	435	0	nb20	PARK7_NT1_2	PARK7_cr1	rep2	no
NM_007262.5_PARK7	436	0	nb20	PARK7_NT1_2	PARK7_cr1	rep2	no
NM_007262.5_PARK7	437	0	nb20	PARK7_NT1_2	PARK7_cr1	rep2	no
NM_007262.5_PARK7	438	0	nb20	PARK7_NT1_2	PARK7_cr1	rep2	no
NM_007262.5_PARK7	439	0	nb20	PARK7_NT1_2	PARK7_cr1	rep2	no
NM_007262.5_PARK7	440	0	nb20	PARK7_NT1_2	PARK7_cr1	rep2	no
NM_007262.5_PARK7	441	0	nb20	PARK7_NT1_2	PARK7_cr1	rep2	no
NM_007262.5_PARK7	442	0	nb20	PARK7_NT1_2	PARK7_cr1	rep2	no
NM_007262.5_PARK7	443	0	nb20	PARK7_NT1_2	PARK7_cr1	rep2	no
NM_007262.5_PARK7	444	0	nb20	PARK7_NT1_2	PARK7_cr1	rep2	no
NM_007262.5_PARK7	445	0	nb20	PARK7_NT1_2	PARK7_cr1	rep2	no
NM_007262.5_PARK7	446	0	nb20	PARK7_NT1_2	PARK7_cr1	rep2	no
NM_007262.5_PARK7	447	0	nb20	PARK7_NT1_2	PARK7_cr1	rep2	no
NM_007262.5_PARK7	448	0	nb20	PARK7_NT1_2	PARK7_cr1	rep2	no
NM_007262.5_PARK7	449	0	nb20	PARK7_NT1_2	PARK7_cr1	rep2	no
NM_007262.5_PARK7	450	0	nb20	PARK7_NT1_2	PARK7_cr1	rep2	no
NM_007262.5_PARK7	451	0	nb20	PARK7_NT1_2	PARK7_cr1	rep2	no
NM_007262.5_PARK7	452	0	nb20	PARK7_NT1_2	PARK7_cr1	rep2	no
NM_007262.5_PARK7	453	0	nb20	PARK7_NT1_2	PARK7_cr1	rep2	no
NM_007262.5_PARK7	454	0	nb20	PARK7_NT1_2	PARK7_cr1	rep2	no
NM_007262.5_PARK7	455	0	nb20	PARK7_NT1_2	PARK7_cr1	rep2	no
NM_007262.5_PARK7	456	0	nb20	PARK7_NT1_2	PARK7_cr1	rep2	no
NM_007262.5_PARK7	457	0	nb20	PARK7_NT1_2	PARK7_cr1	rep2	no
NM_007262.5_PARK7	458	0	nb20	PARK7_NT1_2	PARK7_cr1	rep2	no
NM_007262.5_PARK7	459	0	nb20	PARK7_NT1_2	PARK7_cr1	rep2	no
NM_007262.5_PARK7	460	0	nb20	PARK7_NT1_2	PARK7_cr1	rep2	no
NM_007262.5_PARK7	461	0	nb20	PARK7_NT1_2	PARK7_cr1	rep2	no
NM_007262.5_PARK7	462	0	nb20	PARK7_NT1_2	PARK7_cr1	rep2	no
NM_007262.5_PARK7	463	0	nb20	PARK7_NT1_2	PARK7_cr1	rep2	no
NM_007262.5_PARK7	464	0	nb20	PARK7_NT1_2	PARK7_cr1	rep2	no
NM_007262.5_PARK7	465	0	nb20	PARK7_NT1_2	PARK7_cr1	rep2	no
NM_007262.5_PARK7	466	0	nb20	PARK7_NT1_2	PARK7_cr1	rep2	no
NM_007262.5_PARK7	467	0	nb20	PARK7_NT1_2	PARK7_cr1	rep2	no
NM_007262.5_PARK7	468	0	nb20	PARK7_NT1_2	PARK7_cr1	rep2	no
NM_007262.5_PARK7	469	0	nb20	PARK7_NT1_2	PARK7_cr1	rep2	no
NM_007262.5_PARK7	470	0	nb20	PARK7_NT1_2	PARK7_cr1	rep2	no
NM_007262.5_PARK7	471	0	nb20	PARK7_NT1_2	PARK7_cr1	rep2	no
NM_007262.5_PARK7	472	0	nb20	PARK7_NT1_2	PARK7_cr1	rep2	no
NM_007262.5_PARK7	473	0	nb20	PARK7_NT1_2	PARK7_cr1	rep2	no
NM_007262.5_PARK7	474	0	nb20	PARK7_NT1_2	PARK7_cr1	rep2	no
NM_007262.5_PARK7	475	0	nb20	PARK7_NT1_2	PARK7_cr1	rep2	no
NM_007262.5_PARK7	476	0	nb20	PARK7_NT1_2	PARK7_cr1	rep2	no
NM_007262.5_PARK7	477	0	nb20	PARK7_NT1_2	PARK7_cr1	rep2	no
NM_007262.5_PARK7	478	0	nb20	PARK7_NT1_2	PARK7_cr1	rep2	no
NM_007262.5_PARK7	479	0	nb20	PARK7_NT1_2	PARK7_cr1	rep2	no
NM_007262.5_PARK7	480	0	nb20	PARK7_NT1_2	PARK7_cr1	rep2	no
NM_007262.5_PARK7	481	0	nb20	PARK7_NT1_2	PARK7_cr1	rep2	no
NM_007262.5_PARK7	482	0	nb20	PARK7_NT1_2	PARK7_cr1	rep2	no
NM_007262.5_PARK7	483	0	nb20	PARK7_NT1_2	PARK7_cr1	rep2	no
NM_007262.5_PARK7	484	0	nb20	PARK7_NT1_2	PARK7_cr1	rep2	no
NM_007262.5_PARK7	485	0	nb20	PARK7_NT1_2	PARK7_cr1	rep2	no
NM_007262.5_PARK7	486	0	nb20	PARK7_NT1_2	PARK7_cr1	rep2	no
NM_007262.5_PARK7	487	0	nb20	PARK7_NT1_2	PARK7_cr1	rep2	no
NM_007262.5_PARK7	488	0	nb20	PARK7_NT1_2	PARK7_cr1	rep2	no
NM_007262.5_PARK7	489	0	nb20	PARK7_NT1_2	PARK7_cr1	rep2	no
NM_007262.5_PARK7	490	0	nb20	PARK7_NT1_2	PARK7_cr1	rep2	no
NM_007262.5_PARK7	491	0	nb20	PARK7_NT1_2	PARK7_cr1	rep2	no
NM_007262.5_PARK7	492	0	nb20	PARK7_NT1_2	PARK7_cr1	rep2	no
NM_007262.5_PARK7	493	0	nb20	PARK7_NT1_2	PARK7_cr1	rep2	no
NM_007262.5_PARK7	494	0	nb20	PARK7_NT1_2	PARK7_cr1	rep2	no
NM_007262.5_PARK7	495	0	nb20	PARK7_NT1_2	PARK7_cr1	rep2	no
NM_007262.5_PARK7	496	0	nb20	PARK7_NT1_2	PARK7_cr1	rep2	no
NM_007262.5_PARK7	497	0	nb20	PARK7_NT1_2	PARK7_cr1	rep2	no
NM_007262.5_PARK7	498	0	nb20	PARK7_NT1_2	PARK7_cr1	rep2	no
NM_007262.5_PARK7	499	0	nb20	PARK7_NT1_2	PARK7_cr1	rep2	no
NM_007262.5_PARK7	500	0	nb20	PARK7_NT1_2	PARK7_cr1	rep2	no
NM_007262.5_PARK7	501	0	nb20	PARK7_NT1_2	PARK7_cr1	rep2	no
NM_007262.5_PARK7	502	0	nb20	PARK7_NT1_2	PARK7_cr1	rep2	no
NM_007262.5_PARK7	503	0	nb20	PARK7_NT1_2	PARK7_cr1	rep2	no
NM_007262.5_PARK7	504	0	nb20	PARK7_NT1_2	PARK7_cr1	rep2	no
NM_007262.5_PARK7	505	0	nb20	PARK7_NT1_2	PARK7_cr1	rep2	no
NM_007262.5_PARK7	506	0	nb20	PARK7_NT1_2	PARK7_cr1	rep2	no
NM_007262.5_PARK7	507	0	nb20	PARK7_NT1_2	PARK7_cr1	rep2	no
NM_007262.5_PARK7	508	1	nb20	PARK7_NT1_2	PARK7_cr1	rep2	no
NM_007262.5_PARK7	509	1	nb20	PARK7_NT1_2	PARK7_cr1	rep2	no
NM_007262.5_PARK7	510	1	nb20	PARK7_NT1_2	PARK7_cr1	rep2	no
NM_007262.5_PARK7	511	1	nb20	PARK7_NT1_2	PARK7_cr1	rep2	no
NM_007262.5_PARK7	512	2	nb20	PARK7_NT1_2	PARK7_cr1	rep2	no
NM_007262.5_PARK7	513	11	nb20	PARK7_NT1_2	PARK7_cr1	rep2	no
NM_007262.5_PARK7	514	11	nb20	PARK7_NT1_2	PARK7_cr1	rep2	no
NM_007262.5_PARK7	515	12	nb20	PARK7_NT1_2	PARK7_cr1	rep2	no
NM_007262.5_PARK7	516	12	nb20	PARK7_NT1_2	PARK7_cr1	rep2	no
NM_007262.5_PARK7	517	12	nb20	PARK7_NT1_2	PARK7_cr1	rep2	no
NM_007262.5_PARK7	518	12	nb20	PARK7_NT1_2	PARK7_cr1	rep2	no
NM_007262.5_PARK7	519	12	nb20	PARK7_NT1_2	PARK7_cr1	rep2	no
NM_007262.5_PARK7	520	12	nb20	PARK7_NT1_2	PARK7_cr1	rep2	no
NM_007262.5_PARK7	521	11	nb20	PARK7_NT1_2	PARK7_cr1	rep2	no
NM_007262.5_PARK7	522	11	nb20	PARK7_NT1_2	PARK7_cr1	rep2	no
NM_007262.5_PARK7	523	11	nb20	PARK7_NT1_2	PARK7_cr1	rep2	no
NM_007262.5_PARK7	524	12	nb20	PARK7_NT1_2	PARK7_cr1	rep2	no
NM_007262.5_PARK7	525	11	nb20	PARK7_NT1_2	PARK7_cr1	rep2	no
NM_007262.5_PARK7	526	12	nb20	PARK7_NT1_2	PARK7_cr1	rep2	no
NM_007262.5_PARK7	527	12	nb20	PARK7_NT1_2	PARK7_cr1	rep2	no
NM_007262.5_PARK7	528	11	nb20	PARK7_NT1_2	PARK7_cr1	rep2	no
NM_007262.5_PARK7	529	12	nb20	PARK7_NT1_2	PARK7_cr1	rep2	no
NM_007262.5_PARK7	530	12	nb20	PARK7_NT1_2	PARK7_cr1	rep2	no
NM_007262.5_PARK7	531	11	nb20	PARK7_NT1_2	PARK7_cr1	rep2	no
NM_007262.5_PARK7	532	12	nb20	PARK7_NT1_2	PARK7_cr1	rep2	no
NM_007262.5_PARK7	533	12	nb20	PARK7_NT1_2	PARK7_cr1	rep2	no
NM_007262.5_PARK7	534	12	nb20	PARK7_NT1_2	PARK7_cr1	rep2	no
NM_007262.5_PARK7	535	12	nb20	PARK7_NT1_2	PARK7_cr1	rep2	no
NM_007262.5_PARK7	536	12	nb20	PARK7_NT1_2	PARK7_cr1	rep2	no
NM_007262.5_PARK7	537	12	nb20	PARK7_NT1_2	PARK7_cr1	rep2	no
NM_007262.5_PARK7	538	12	nb20	PARK7_NT1_2	PARK7_cr1	rep2	no
NM_007262.5_PARK7	539	12	nb20	PARK7_NT1_2	PARK7_cr1	rep2	no
NM_007262.5_PARK7	540	12	nb20	PARK7_NT1_2	PARK7_cr1	rep2	no
NM_007262.5_PARK7	541	12	nb20	PARK7_NT1_2	PARK7_cr1	rep2	no
NM_007262.5_PARK7	542	12	nb20	PARK7_NT1_2	PARK7_cr1	rep2	no
NM_007262.5_PARK7	543	12	nb20	PARK7_NT1_2	PARK7_cr1	rep2	no
NM_007262.5_PARK7	544	12	nb20	PARK7_NT1_2	PARK7_cr1	rep2	no
NM_007262.5_PARK7	545	12	nb20	PARK7_NT1_2	PARK7_cr1	rep2	no
NM_007262.5_PARK7	546	11	nb20	PARK7_NT1_2	PARK7_cr1	rep2	no
NM_007262.5_PARK7	547	7977	nb20	PARK7_NT1_2	PARK7_cr1	rep2	no
NM_007262.5_PARK7	548	7997	nb20	PARK7_NT1_2	PARK7_cr1	rep2	no
NM_007262.5_PARK7	549	7998	nb20	PARK7_NT1_2	PARK7_cr1	rep2	no
NM_007262.5_PARK7	550	7997	nb20	PARK7_NT1_2	PARK7_cr1	rep2	no
NM_007262.5_PARK7	551	7980	nb20	PARK7_NT1_2	PARK7_cr1	rep2	no
NM_007262.5_PARK7	552	7975	nb20	PARK7_NT1_2	PARK7_cr1	rep2	no
NM_007262.5_PARK7	553	7977	nb20	PARK7_NT1_2	PARK7_cr1	rep2	no
NM_007262.5_PARK7	554	7995	nb20	PARK7_NT1_2	PARK7_cr1	rep2	no
NM_007262.5_PARK7	555	7997	nb20	PARK7_NT1_2	PARK7_cr1	rep2	no
NM_007262.5_PARK7	556	7995	nb20	PARK7_NT1_2	PARK7_cr1	rep2	no
NM_007262.5_PARK7	557	8000	nb20	PARK7_NT1_2	PARK7_cr1	rep2	no
NM_007262.5_PARK7	558	7976	nb20	PARK7_NT1_2	PARK7_cr1	rep2	no
NM_007262.5_PARK7	559	7989	nb20	PARK7_NT1_2	PARK7_cr1	rep2	no
NM_007262.5_PARK7	560	8001	nb20	PARK7_NT1_2	PARK7_cr1	rep2	no
NM_007262.5_PARK7	561	7963	nb20	PARK7_NT1_2	PARK7_cr1	rep2	no
NM_007262.5_PARK7	562	7970	nb20	PARK7_NT1_2	PARK7_cr1	rep2	no
NM_007262.5_PARK7	563	7969	nb20	PARK7_NT1_2	PARK7_cr1	rep2	no
NM_007262.5_PARK7	564	7953	nb20	PARK7_NT1_2	PARK7_cr1	rep2	no
NM_007262.5_PARK7	565	8001	nb20	PARK7_NT1_2	PARK7_cr1	rep2	no
NM_007262.5_PARK7	566	7983	nb20	PARK7_NT1_2	PARK7_cr1	rep2	no
NM_007262.5_PARK7	567	7994	nb20	PARK7_NT1_2	PARK7_cr1	rep2	no
NM_007262.5_PARK7	568	7982	nb20	PARK7_NT1_2	PARK7_cr1	rep2	no
NM_007262.5_PARK7	569	8015	nb20	PARK7_NT1_2	PARK7_cr1	rep2	no
NM_007262.5_PARK7	570	8012	nb20	PARK7_NT1_2	PARK7_cr1	rep2	no
NM_007262.5_PARK7	571	7997	nb20	PARK7_NT1_2	PARK7_cr1	rep2	no
NM_007262.5_PARK7	572	8008	nb20	PARK7_NT1_2	PARK7_cr1	rep2	no
NM_007262.5_PARK7	573	7876	nb20	PARK7_NT1_2	PARK7_cr1	rep2	no
NM_007262.5_PARK7	574	7989	nb20	PARK7_NT1_2	PARK7_cr1	rep2	no
NM_007262.5_PARK7	575	7998	nb20	PARK7_NT1_2	PARK7_cr1	rep2	no
NM_007262.5_PARK7	576	8004	nb20	PARK7_NT1_2	PARK7_cr1	rep2	no
NM_007262.5_PARK7	577	8003	nb20	PARK7_NT1_2	PARK7_cr1	rep2	no
NM_007262.5_PARK7	578	7993	nb20	PARK7_NT1_2	PARK7_cr1	rep2	no
NM_007262.5_PARK7	579	8012	nb20	PARK7_NT1_2	PARK7_cr1	rep2	no
NM_007262.5_PARK7	580	8008	nb20	PARK7_NT1_2	PARK7_cr1	rep2	no
NM_007262.5_PARK7	581	7851	nb20	PARK7_NT1_2	PARK7_cr1	rep2	no
NM_007262.5_PARK7	582	8017	nb20	PARK7_NT1_2	PARK7_cr1	rep2	no
NM_007262.5_PARK7	583	8018	nb20	PARK7_NT1_2	PARK7_cr1	rep2	no
NM_007262.5_PARK7	584	8014	nb20	PARK7_NT1_2	PARK7_cr1	rep2	no
NM_007262.5_PARK7	585	7986	nb20	PARK7_NT1_2	PARK7_cr1	rep2	no
NM_007262.5_PARK7	586	8017	nb20	PARK7_NT1_2	PARK7_cr1	rep2	no
NM_007262.5_PARK7	587	7987	nb20	PARK7_NT1_2	PARK7_cr1	rep2	no
NM_007262.5_PARK7	588	7977	nb20	PARK7_NT1_2	PARK7_cr1	rep2	no
NM_007262.5_PARK7	589	8016	nb20	PARK7_NT1_2	PARK7_cr1	rep2	no
NM_007262.5_PARK7	590	7799	nb20	PARK7_NT1_2	PARK7_cr1	rep2	no
NM_007262.5_PARK7	591	8007	nb20	PARK7_NT1_2	PARK7_cr1	rep2	no
NM_007262.5_PARK7	592	7974	nb20	PARK7_NT1_2	PARK7_cr1	rep2	no
NM_007262.5_PARK7	593	7986	nb20	PARK7_NT1_2	PARK7_cr1	rep2	no
NM_007262.5_PARK7	594	7971	nb20	PARK7_NT1_2	PARK7_cr1	rep2	no
NM_007262.5_PARK7	595	7993	nb20	PARK7_NT1_2	PARK7_cr1	rep2	no
NM_007262.5_PARK7	596	7934	nb20	PARK7_NT1_2	PARK7_cr1	rep2	no
NM_007262.5_PARK7	597	8008	nb20	PARK7_NT1_2	PARK7_cr1	rep2	no
NM_007262.5_PARK7	598	7997	nb20	PARK7_NT1_2	PARK7_cr1	rep2	no
NM_007262.5_PARK7	599	7963	nb20	PARK7_NT1_2	PARK7_cr1	rep2	no
NM_007262.5_PARK7	600	7989	nb20	PARK7_NT1_2	PARK7_cr1	rep2	no
NM_007262.5_PARK7	601	7979	nb20	PARK7_NT1_2	PARK7_cr1	rep2	no
NM_007262.5_PARK7	602	8012	nb20	PARK7_NT1_2	PARK7_cr1	rep2	no
NM_007262.5_PARK7	603	7988	nb20	PARK7_NT1_2	PARK7_cr1	rep2	no
NM_007262.5_PARK7	604	8016	nb20	PARK7_NT1_2	PARK7_cr1	rep2	no
NM_007262.5_PARK7	605	8011	nb20	PARK7_NT1_2	PARK7_cr1	rep2	no
NM_007262.5_PARK7	606	8016	nb20	PARK7_NT1_2	PARK7_cr1	rep2	no
NM_007262.5_PARK7	607	8013	nb20	PARK7_NT1_2	PARK7_cr1	rep2	no
NM_007262.5_PARK7	608	8011	nb20	PARK7_NT1_2	PARK7_cr1	rep2	no
NM_007262.5_PARK7	609	8000	nb20	PARK7_NT1_2	PARK7_cr1	rep2	no
NM_007262.5_PARK7	610	8005	nb20	PARK7_NT1_2	PARK7_cr1	rep2	no
NM_007262.5_PARK7	611	8006	nb20	PARK7_NT1_2	PARK7_cr1	rep2	no
NM_007262.5_PARK7	612	8005	nb20	PARK7_NT1_2	PARK7_cr1	rep2	no
NM_007262.5_PARK7	613	8011	nb20	PARK7_NT1_2	PARK7_cr1	rep2	no
NM_007262.5_PARK7	614	8004	nb20	PARK7_NT1_2	PARK7_cr1	rep2	no
NM_007262.5_PARK7	615	8012	nb20	PARK7_NT1_2	PARK7_cr1	rep2	no
NM_007262.5_PARK7	616	8011	nb20	PARK7_NT1_2	PARK7_cr1	rep2	no
NM_007262.5_PARK7	617	7998	nb20	PARK7_NT1_2	PARK7_cr1	rep2	no
NM_007262.5_PARK7	618	7983	nb20	PARK7_NT1_2	PARK7_cr1	rep2	no
NM_007262.5_PARK7	619	7997	nb20	PARK7_NT1_2	PARK7_cr1	rep2	no
NM_007262.5_PARK7	620	7998	nb20	PARK7_NT1_2	PARK7_cr1	rep2	no
NM_007262.5_PARK7	621	7992	nb20	PARK7_NT1_2	PARK7_cr1	rep2	no
NM_007262.5_PARK7	622	7989	nb20	PARK7_NT1_2	PARK7_cr1	rep2	no
NM_007262.5_PARK7	623	7983	nb20	PARK7_NT1_2	PARK7_cr1	rep2	no
NM_007262.5_PARK7	624	7993	nb20	PARK7_NT1_2	PARK7_cr1	rep2	no
NM_007262.5_PARK7	625	7995	nb20	PARK7_NT1_2	PARK7_cr1	rep2	no
NM_007262.5_PARK7	626	7981	nb20	PARK7_NT1_2	PARK7_cr1	rep2	no
NM_007262.5_PARK7	627	7970	nb20	PARK7_NT1_2	PARK7_cr1	rep2	no
NM_007262.5_PARK7	628	7959	nb20	PARK7_NT1_2	PARK7_cr1	rep2	no
NM_007262.5_PARK7	629	0	nb20	PARK7_NT1_2	PARK7_cr1	rep2	no
NM_007262.5_PARK7	630	0	nb20	PARK7_NT1_2	PARK7_cr1	rep2	no
NM_007262.5_PARK7	631	0	nb20	PARK7_NT1_2	PARK7_cr1	rep2	no
NM_007262.5_PARK7	632	0	nb20	PARK7_NT1_2	PARK7_cr1	rep2	no
NM_007262.5_PARK7	633	0	nb20	PARK7_NT1_2	PARK7_cr1	rep2	no
NM_007262.5_PARK7	634	0	nb20	PARK7_NT1_2	PARK7_cr1	rep2	no
NM_007262.5_PARK7	635	0	nb20	PARK7_NT1_2	PARK7_cr1	rep2	no
NM_007262.5_PARK7	636	0	nb20	PARK7_NT1_2	PARK7_cr1	rep2	no
NM_007262.5_PARK7	637	0	nb20	PARK7_NT1_2	PARK7_cr1	rep2	no
NM_007262.5_PARK7	638	0	nb20	PARK7_NT1_2	PARK7_cr1	rep2	no
NM_007262.5_PARK7	639	0	nb20	PARK7_NT1_2	PARK7_cr1	rep2	no
NM_007262.5_PARK7	640	0	nb20	PARK7_NT1_2	PARK7_cr1	rep2	no
NM_007262.5_PARK7	641	0	nb20	PARK7_NT1_2	PARK7_cr1	rep2	no
NM_007262.5_PARK7	642	0	nb20	PARK7_NT1_2	PARK7_cr1	rep2	no
NM_007262.5_PARK7	643	0	nb20	PARK7_NT1_2	PARK7_cr1	rep2	no
NM_007262.5_PARK7	644	0	nb20	PARK7_NT1_2	PARK7_cr1	rep2	no
NM_007262.5_PARK7	645	0	nb20	PARK7_NT1_2	PARK7_cr1	rep2	no
NM_007262.5_PARK7	646	0	nb20	PARK7_NT1_2	PARK7_cr1	rep2	no
NM_007262.5_PARK7	647	0	nb20	PARK7_NT1_2	PARK7_cr1	rep2	no
NM_007262.5_PARK7	648	0	nb20	PARK7_NT1_2	PARK7_cr1	rep2	no
NM_007262.5_PARK7	649	0	nb20	PARK7_NT1_2	PARK7_cr1	rep2	no
NM_007262.5_PARK7	650	0	nb20	PARK7_NT1_2	PARK7_cr1	rep2	no
NM_007262.5_PARK7	651	0	nb20	PARK7_NT1_2	PARK7_cr1	rep2	no
NM_007262.5_PARK7	652	0	nb20	PARK7_NT1_2	PARK7_cr1	rep2	no
NM_007262.5_PARK7	653	0	nb20	PARK7_NT1_2	PARK7_cr1	rep2	no
NM_007262.5_PARK7	654	0	nb20	PARK7_NT1_2	PARK7_cr1	rep2	no
NM_007262.5_PARK7	655	0	nb20	PARK7_NT1_2	PARK7_cr1	rep2	no
NM_007262.5_PARK7	656	0	nb20	PARK7_NT1_2	PARK7_cr1	rep2	no
NM_007262.5_PARK7	657	0	nb20	PARK7_NT1_2	PARK7_cr1	rep2	no
NM_007262.5_PARK7	658	0	nb20	PARK7_NT1_2	PARK7_cr1	rep2	no
NM_007262.5_PARK7	659	0	nb20	PARK7_NT1_2	PARK7_cr1	rep2	no
NM_007262.5_PARK7	660	0	nb20	PARK7_NT1_2	PARK7_cr1	rep2	no
NM_007262.5_PARK7	661	0	nb20	PARK7_NT1_2	PARK7_cr1	rep2	no
NM_007262.5_PARK7	662	0	nb20	PARK7_NT1_2	PARK7_cr1	rep2	no
NM_007262.5_PARK7	663	0	nb20	PARK7_NT1_2	PARK7_cr1	rep2	no
NM_007262.5_PARK7	664	0	nb20	PARK7_NT1_2	PARK7_cr1	rep2	no
NM_007262.5_PARK7	665	0	nb20	PARK7_NT1_2	PARK7_cr1	rep2	no
NM_007262.5_PARK7	666	0	nb20	PARK7_NT1_2	PARK7_cr1	rep2	no
NM_007262.5_PARK7	667	0	nb20	PARK7_NT1_2	PARK7_cr1	rep2	no
NM_007262.5_PARK7	668	0	nb20	PARK7_NT1_2	PARK7_cr1	rep2	no
NM_007262.5_PARK7	669	0	nb20	PARK7_NT1_2	PARK7_cr1	rep2	no
NM_007262.5_PARK7	670	0	nb20	PARK7_NT1_2	PARK7_cr1	rep2	no
NM_007262.5_PARK7	671	0	nb20	PARK7_NT1_2	PARK7_cr1	rep2	no
NM_007262.5_PARK7	672	0	nb20	PARK7_NT1_2	PARK7_cr1	rep2	no
NM_007262.5_PARK7	673	0	nb20	PARK7_NT1_2	PARK7_cr1	rep2	no
NM_007262.5_PARK7	674	0	nb20	PARK7_NT1_2	PARK7_cr1	rep2	no
NM_007262.5_PARK7	675	0	nb20	PARK7_NT1_2	PARK7_cr1	rep2	no
NM_007262.5_PARK7	676	0	nb20	PARK7_NT1_2	PARK7_cr1	rep2	no
NM_007262.5_PARK7	677	0	nb20	PARK7_NT1_2	PARK7_cr1	rep2	no
NM_007262.5_PARK7	678	0	nb20	PARK7_NT1_2	PARK7_cr1	rep2	no
NM_007262.5_PARK7	679	0	nb20	PARK7_NT1_2	PARK7_cr1	rep2	no
NM_007262.5_PARK7	680	0	nb20	PARK7_NT1_2	PARK7_cr1	rep2	no
NM_007262.5_PARK7	681	0	nb20	PARK7_NT1_2	PARK7_cr1	rep2	no
NM_007262.5_PARK7	682	0	nb20	PARK7_NT1_2	PARK7_cr1	rep2	no
NM_007262.5_PARK7	683	0	nb20	PARK7_NT1_2	PARK7_cr1	rep2	no
NM_007262.5_PARK7	684	0	nb20	PARK7_NT1_2	PARK7_cr1	rep2	no
NM_007262.5_PARK7	685	0	nb20	PARK7_NT1_2	PARK7_cr1	rep2	no
NM_007262.5_PARK7	686	0	nb20	PARK7_NT1_2	PARK7_cr1	rep2	no
NM_007262.5_PARK7	687	0	nb20	PARK7_NT1_2	PARK7_cr1	rep2	no
NM_007262.5_PARK7	688	0	nb20	PARK7_NT1_2	PARK7_cr1	rep2	no
NM_007262.5_PARK7	689	0	nb20	PARK7_NT1_2	PARK7_cr1	rep2	no
NM_007262.5_PARK7	690	0	nb20	PARK7_NT1_2	PARK7_cr1	rep2	no
NM_007262.5_PARK7	691	0	nb20	PARK7_NT1_2	PARK7_cr1	rep2	no
NM_007262.5_PARK7	692	0	nb20	PARK7_NT1_2	PARK7_cr1	rep2	no
NM_007262.5_PARK7	693	0	nb20	PARK7_NT1_2	PARK7_cr1	rep2	no
NM_007262.5_PARK7	694	0	nb20	PARK7_NT1_2	PARK7_cr1	rep2	no
NM_007262.5_PARK7	695	0	nb20	PARK7_NT1_2	PARK7_cr1	rep2	no
NM_007262.5_PARK7	696	0	nb20	PARK7_NT1_2	PARK7_cr1	rep2	no
NM_007262.5_PARK7	697	0	nb20	PARK7_NT1_2	PARK7_cr1	rep2	no
NM_007262.5_PARK7	698	0	nb20	PARK7_NT1_2	PARK7_cr1	rep2	no
NM_007262.5_PARK7	699	0	nb20	PARK7_NT1_2	PARK7_cr1	rep2	no
NM_007262.5_PARK7	700	0	nb20	PARK7_NT1_2	PARK7_cr1	rep2	no
NM_007262.5_PARK7	701	0	nb20	PARK7_NT1_2	PARK7_cr1	rep2	no
NM_007262.5_PARK7	702	0	nb20	PARK7_NT1_2	PARK7_cr1	rep2	no
NM_007262.5_PARK7	703	0	nb20	PARK7_NT1_2	PARK7_cr1	rep2	no
NM_007262.5_PARK7	704	0	nb20	PARK7_NT1_2	PARK7_cr1	rep2	no
NM_007262.5_PARK7	705	0	nb20	PARK7_NT1_2	PARK7_cr1	rep2	no
NM_007262.5_PARK7	706	0	nb20	PARK7_NT1_2	PARK7_cr1	rep2	no
NM_007262.5_PARK7	707	0	nb20	PARK7_NT1_2	PARK7_cr1	rep2	no
NM_007262.5_PARK7	708	0	nb20	PARK7_NT1_2	PARK7_cr1	rep2	no
NM_007262.5_PARK7	709	0	nb20	PARK7_NT1_2	PARK7_cr1	rep2	no
NM_007262.5_PARK7	710	0	nb20	PARK7_NT1_2	PARK7_cr1	rep2	no
NM_007262.5_PARK7	711	0	nb20	PARK7_NT1_2	PARK7_cr1	rep2	no
NM_007262.5_PARK7	712	0	nb20	PARK7_NT1_2	PARK7_cr1	rep2	no
NM_007262.5_PARK7	713	0	nb20	PARK7_NT1_2	PARK7_cr1	rep2	no
NM_007262.5_PARK7	714	0	nb20	PARK7_NT1_2	PARK7_cr1	rep2	no
NM_007262.5_PARK7	715	0	nb20	PARK7_NT1_2	PARK7_cr1	rep2	no
NM_007262.5_PARK7	716	0	nb20	PARK7_NT1_2	PARK7_cr1	rep2	no
NM_007262.5_PARK7	717	0	nb20	PARK7_NT1_2	PARK7_cr1	rep2	no
NM_007262.5_PARK7	718	0	nb20	PARK7_NT1_2	PARK7_cr1	rep2	no
NM_007262.5_PARK7	719	0	nb20	PARK7_NT1_2	PARK7_cr1	rep2	no
NM_007262.5_PARK7	720	0	nb20	PARK7_NT1_2	PARK7_cr1	rep2	no
NM_007262.5_PARK7	721	0	nb20	PARK7_NT1_2	PARK7_cr1	rep2	no
NM_007262.5_PARK7	722	0	nb20	PARK7_NT1_2	PARK7_cr1	rep2	no
NM_007262.5_PARK7	723	0	nb20	PARK7_NT1_2	PARK7_cr1	rep2	no
NM_007262.5_PARK7	724	0	nb20	PARK7_NT1_2	PARK7_cr1	rep2	no
NM_007262.5_PARK7	725	0	nb20	PARK7_NT1_2	PARK7_cr1	rep2	no
NM_007262.5_PARK7	726	0	nb20	PARK7_NT1_2	PARK7_cr1	rep2	no
NM_007262.5_PARK7	727	0	nb20	PARK7_NT1_2	PARK7_cr1	rep2	no
NM_007262.5_PARK7	728	0	nb20	PARK7_NT1_2	PARK7_cr1	rep2	no
NM_007262.5_PARK7	729	0	nb20	PARK7_NT1_2	PARK7_cr1	rep2	no
NM_007262.5_PARK7	730	0	nb20	PARK7_NT1_2	PARK7_cr1	rep2	no
NM_007262.5_PARK7	731	0	nb20	PARK7_NT1_2	PARK7_cr1	rep2	no
NM_007262.5_PARK7	732	0	nb20	PARK7_NT1_2	PARK7_cr1	rep2	no
NM_007262.5_PARK7	733	0	nb20	PARK7_NT1_2	PARK7_cr1	rep2	no
NM_007262.5_PARK7	734	0	nb20	PARK7_NT1_2	PARK7_cr1	rep2	no
NM_007262.5_PARK7	735	0	nb20	PARK7_NT1_2	PARK7_cr1	rep2	no
NM_007262.5_PARK7	736	0	nb20	PARK7_NT1_2	PARK7_cr1	rep2	no
NM_007262.5_PARK7	737	0	nb20	PARK7_NT1_2	PARK7_cr1	rep2	no
NM_007262.5_PARK7	738	0	nb20	PARK7_NT1_2	PARK7_cr1	rep2	no
NM_007262.5_PARK7	739	0	nb20	PARK7_NT1_2	PARK7_cr1	rep2	no
NM_007262.5_PARK7	740	0	nb20	PARK7_NT1_2	PARK7_cr1	rep2	no
NM_007262.5_PARK7	741	0	nb20	PARK7_NT1_2	PARK7_cr1	rep2	no
NM_007262.5_PARK7	742	0	nb20	PARK7_NT1_2	PARK7_cr1	rep2	no
NM_007262.5_PARK7	743	0	nb20	PARK7_NT1_2	PARK7_cr1	rep2	no
NM_007262.5_PARK7	744	0	nb20	PARK7_NT1_2	PARK7_cr1	rep2	no
NM_007262.5_PARK7	745	0	nb20	PARK7_NT1_2	PARK7_cr1	rep2	no
NM_007262.5_PARK7	746	0	nb20	PARK7_NT1_2	PARK7_cr1	rep2	no
NM_007262.5_PARK7	747	0	nb20	PARK7_NT1_2	PARK7_cr1	rep2	no
NM_007262.5_PARK7	748	0	nb20	PARK7_NT1_2	PARK7_cr1	rep2	no
NM_007262.5_PARK7	749	0	nb20	PARK7_NT1_2	PARK7_cr1	rep2	no
NM_007262.5_PARK7	750	0	nb20	PARK7_NT1_2	PARK7_cr1	rep2	no
NM_007262.5_PARK7	751	0	nb20	PARK7_NT1_2	PARK7_cr1	rep2	no
NM_007262.5_PARK7	752	0	nb20	PARK7_NT1_2	PARK7_cr1	rep2	no
NM_007262.5_PARK7	753	0	nb20	PARK7_NT1_2	PARK7_cr1	rep2	no
NM_007262.5_PARK7	754	0	nb20	PARK7_NT1_2	PARK7_cr1	rep2	no
NM_007262.5_PARK7	755	0	nb20	PARK7_NT1_2	PARK7_cr1	rep2	no
NM_007262.5_PARK7	756	0	nb20	PARK7_NT1_2	PARK7_cr1	rep2	no
NM_007262.5_PARK7	757	0	nb20	PARK7_NT1_2	PARK7_cr1	rep2	no
NM_007262.5_PARK7	758	0	nb20	PARK7_NT1_2	PARK7_cr1	rep2	no
NM_007262.5_PARK7	759	0	nb20	PARK7_NT1_2	PARK7_cr1	rep2	no
NM_007262.5_PARK7	760	0	nb20	PARK7_NT1_2	PARK7_cr1	rep2	no
NM_007262.5_PARK7	761	0	nb20	PARK7_NT1_2	PARK7_cr1	rep2	no
NM_007262.5_PARK7	762	0	nb20	PARK7_NT1_2	PARK7_cr1	rep2	no
NM_007262.5_PARK7	763	0	nb20	PARK7_NT1_2	PARK7_cr1	rep2	no
NM_007262.5_PARK7	764	0	nb20	PARK7_NT1_2	PARK7_cr1	rep2	no
NM_007262.5_PARK7	765	0	nb20	PARK7_NT1_2	PARK7_cr1	rep2	no
NM_007262.5_PARK7	766	0	nb20	PARK7_NT1_2	PARK7_cr1	rep2	no
NM_007262.5_PARK7	767	0	nb20	PARK7_NT1_2	PARK7_cr1	rep2	no
NM_007262.5_PARK7	768	0	nb20	PARK7_NT1_2	PARK7_cr1	rep2	no
NM_007262.5_PARK7	769	0	nb20	PARK7_NT1_2	PARK7_cr1	rep2	no
NM_007262.5_PARK7	770	0	nb20	PARK7_NT1_2	PARK7_cr1	rep2	no
NM_007262.5_PARK7	771	0	nb20	PARK7_NT1_2	PARK7_cr1	rep2	no
NM_007262.5_PARK7	772	0	nb20	PARK7_NT1_2	PARK7_cr1	rep2	no
NM_007262.5_PARK7	773	0	nb20	PARK7_NT1_2	PARK7_cr1	rep2	no
NM_007262.5_PARK7	774	0	nb20	PARK7_NT1_2	PARK7_cr1	rep2	no
NM_007262.5_PARK7	775	0	nb20	PARK7_NT1_2	PARK7_cr1	rep2	no
NM_007262.5_PARK7	776	0	nb20	PARK7_NT1_2	PARK7_cr1	rep2	no
NM_007262.5_PARK7	777	0	nb20	PARK7_NT1_2	PARK7_cr1	rep2	no
NM_007262.5_PARK7	778	0	nb20	PARK7_NT1_2	PARK7_cr1	rep2	no
NM_007262.5_PARK7	779	0	nb20	PARK7_NT1_2	PARK7_cr1	rep2	no
NM_007262.5_PARK7	780	0	nb20	PARK7_NT1_2	PARK7_cr1	rep2	no
NM_007262.5_PARK7	781	0	nb20	PARK7_NT1_2	PARK7_cr1	rep2	no
NM_007262.5_PARK7	782	0	nb20	PARK7_NT1_2	PARK7_cr1	rep2	no
NM_007262.5_PARK7	783	0	nb20	PARK7_NT1_2	PARK7_cr1	rep2	no
NM_007262.5_PARK7	784	0	nb20	PARK7_NT1_2	PARK7_cr1	rep2	no
NM_007262.5_PARK7	785	0	nb20	PARK7_NT1_2	PARK7_cr1	rep2	no
NM_007262.5_PARK7	786	0	nb20	PARK7_NT1_2	PARK7_cr1	rep2	no
NM_007262.5_PARK7	787	0	nb20	PARK7_NT1_2	PARK7_cr1	rep2	no
NM_007262.5_PARK7	788	0	nb20	PARK7_NT1_2	PARK7_cr1	rep2	no
NM_007262.5_PARK7	789	0	nb20	PARK7_NT1_2	PARK7_cr1	rep2	no
NM_007262.5_PARK7	790	0	nb20	PARK7_NT1_2	PARK7_cr1	rep2	no
NM_007262.5_PARK7	791	0	nb20	PARK7_NT1_2	PARK7_cr1	rep2	no
NM_007262.5_PARK7	792	0	nb20	PARK7_NT1_2	PARK7_cr1	rep2	no
NM_007262.5_PARK7	793	0	nb20	PARK7_NT1_2	PARK7_cr1	rep2	no
NM_007262.5_PARK7	794	0	nb20	PARK7_NT1_2	PARK7_cr1	rep2	no
NM_007262.5_PARK7	795	0	nb20	PARK7_NT1_2	PARK7_cr1	rep2	no
NM_007262.5_PARK7	796	0	nb20	PARK7_NT1_2	PARK7_cr1	rep2	no
NM_007262.5_PARK7	797	0	nb20	PARK7_NT1_2	PARK7_cr1	rep2	no
NM_007262.5_PARK7	798	0	nb20	PARK7_NT1_2	PARK7_cr1	rep2	no
NM_007262.5_PARK7	799	0	nb20	PARK7_NT1_2	PARK7_cr1	rep2	no
NM_007262.5_PARK7	800	0	nb20	PARK7_NT1_2	PARK7_cr1	rep2	no
NM_007262.5_PARK7	801	0	nb20	PARK7_NT1_2	PARK7_cr1	rep2	no
NM_007262.5_PARK7	802	0	nb20	PARK7_NT1_2	PARK7_cr1	rep2	no
NM_007262.5_PARK7	803	0	nb20	PARK7_NT1_2	PARK7_cr1	rep2	no
NM_007262.5_PARK7	804	0	nb20	PARK7_NT1_2	PARK7_cr1	rep2	no
NM_007262.5_PARK7	805	0	nb20	PARK7_NT1_2	PARK7_cr1	rep2	no
NM_007262.5_PARK7	806	0	nb20	PARK7_NT1_2	PARK7_cr1	rep2	no
NM_007262.5_PARK7	807	0	nb20	PARK7_NT1_2	PARK7_cr1	rep2	no
NM_007262.5_PARK7	808	0	nb20	PARK7_NT1_2	PARK7_cr1	rep2	no
NM_007262.5_PARK7	809	0	nb20	PARK7_NT1_2	PARK7_cr1	rep2	no
NM_007262.5_PARK7	810	0	nb20	PARK7_NT1_2	PARK7_cr1	rep2	no
NM_007262.5_PARK7	811	0	nb20	PARK7_NT1_2	PARK7_cr1	rep2	no
NM_007262.5_PARK7	812	0	nb20	PARK7_NT1_2	PARK7_cr1	rep2	no
NM_007262.5_PARK7	813	0	nb20	PARK7_NT1_2	PARK7_cr1	rep2	no
NM_007262.5_PARK7	814	0	nb20	PARK7_NT1_2	PARK7_cr1	rep2	no
NM_007262.5_PARK7	815	0	nb20	PARK7_NT1_2	PARK7_cr1	rep2	no
NM_007262.5_PARK7	816	0	nb20	PARK7_NT1_2	PARK7_cr1	rep2	no
NM_007262.5_PARK7	817	0	nb20	PARK7_NT1_2	PARK7_cr1	rep2	no
NM_007262.5_PARK7	818	0	nb20	PARK7_NT1_2	PARK7_cr1	rep2	no
NM_007262.5_PARK7	819	0	nb20	PARK7_NT1_2	PARK7_cr1	rep2	no
NM_007262.5_PARK7	820	0	nb20	PARK7_NT1_2	PARK7_cr1	rep2	no
NM_007262.5_PARK7	821	0	nb20	PARK7_NT1_2	PARK7_cr1	rep2	no
NM_007262.5_PARK7	822	0	nb20	PARK7_NT1_2	PARK7_cr1	rep2	no
NM_007262.5_PARK7	823	0	nb20	PARK7_NT1_2	PARK7_cr1	rep2	no
NM_007262.5_PARK7	824	0	nb20	PARK7_NT1_2	PARK7_cr1	rep2	no
NM_007262.5_PARK7	825	0	nb20	PARK7_NT1_2	PARK7_cr1	rep2	no
NM_007262.5_PARK7	826	0	nb20	PARK7_NT1_2	PARK7_cr1	rep2	no
NM_007262.5_PARK7	827	0	nb20	PARK7_NT1_2	PARK7_cr1	rep2	no
NM_007262.5_PARK7	828	0	nb20	PARK7_NT1_2	PARK7_cr1	rep2	no
NM_007262.5_PARK7	829	0	nb20	PARK7_NT1_2	PARK7_cr1	rep2	no
NM_007262.5_PARK7	830	0	nb20	PARK7_NT1_2	PARK7_cr1	rep2	no
NM_007262.5_PARK7	831	0	nb20	PARK7_NT1_2	PARK7_cr1	rep2	no
NM_007262.5_PARK7	832	0	nb20	PARK7_NT1_2	PARK7_cr1	rep2	no
NM_007262.5_PARK7	833	0	nb20	PARK7_NT1_2	PARK7_cr1	rep2	no
NM_007262.5_PARK7	834	0	nb20	PARK7_NT1_2	PARK7_cr1	rep2	no
NM_007262.5_PARK7	835	0	nb20	PARK7_NT1_2	PARK7_cr1	rep2	no
NM_007262.5_PARK7	836	0	nb20	PARK7_NT1_2	PARK7_cr1	rep2	no
NM_007262.5_PARK7	837	0	nb20	PARK7_NT1_2	PARK7_cr1	rep2	no
NM_007262.5_PARK7	838	0	nb20	PARK7_NT1_2	PARK7_cr1	rep2	no
NM_007262.5_PARK7	839	0	nb20	PARK7_NT1_2	PARK7_cr1	rep2	no
NM_007262.5_PARK7	840	0	nb20	PARK7_NT1_2	PARK7_cr1	rep2	no
NM_007262.5_PARK7	841	0	nb20	PARK7_NT1_2	PARK7_cr1	rep2	no
NM_007262.5_PARK7	842	0	nb20	PARK7_NT1_2	PARK7_cr1	rep2	no
NM_007262.5_PARK7	843	0	nb20	PARK7_NT1_2	PARK7_cr1	rep2	no
NM_007262.5_PARK7	844	0	nb20	PARK7_NT1_2	PARK7_cr1	rep2	no
NM_007262.5_PARK7	845	0	nb20	PARK7_NT1_2	PARK7_cr1	rep2	no
NM_007262.5_PARK7	846	0	nb20	PARK7_NT1_2	PARK7_cr1	rep2	no
NM_007262.5_PARK7	847	0	nb20	PARK7_NT1_2	PARK7_cr1	rep2	no
NM_007262.5_PARK7	848	0	nb20	PARK7_NT1_2	PARK7_cr1	rep2	no
NM_007262.5_PARK7	849	0	nb20	PARK7_NT1_2	PARK7_cr1	rep2	no
NM_007262.5_PARK7	850	0	nb20	PARK7_NT1_2	PARK7_cr1	rep2	no
NM_007262.5_PARK7	851	0	nb20	PARK7_NT1_2	PARK7_cr1	rep2	no
NM_007262.5_PARK7	852	0	nb20	PARK7_NT1_2	PARK7_cr1	rep2	no
NM_007262.5_PARK7	853	0	nb20	PARK7_NT1_2	PARK7_cr1	rep2	no
NM_007262.5_PARK7	854	0	nb20	PARK7_NT1_2	PARK7_cr1	rep2	no
NM_007262.5_PARK7	855	0	nb20	PARK7_NT1_2	PARK7_cr1	rep2	no
NM_007262.5_PARK7	856	0	nb20	PARK7_NT1_2	PARK7_cr1	rep2	no
NM_007262.5_PARK7	857	0	nb20	PARK7_NT1_2	PARK7_cr1	rep2	no
NM_007262.5_PARK7	858	0	nb20	PARK7_NT1_2	PARK7_cr1	rep2	no
NM_007262.5_PARK7	859	0	nb20	PARK7_NT1_2	PARK7_cr1	rep2	no
NM_007262.5_PARK7	860	0	nb20	PARK7_NT1_2	PARK7_cr1	rep2	no
NM_007262.5_PARK7	861	0	nb20	PARK7_NT1_2	PARK7_cr1	rep2	no
NM_007262.5_PARK7	862	0	nb20	PARK7_NT1_2	PARK7_cr1	rep2	no
NM_007262.5_PARK7	863	0	nb20	PARK7_NT1_2	PARK7_cr1	rep2	no
NM_007262.5_PARK7	864	0	nb20	PARK7_NT1_2	PARK7_cr1	rep2	no
NM_007262.5_PARK7	865	0	nb20	PARK7_NT1_2	PARK7_cr1	rep2	no
NM_007262.5_PARK7	866	0	nb20	PARK7_NT1_2	PARK7_cr1	rep2	no
NM_007262.5_PARK7	867	0	nb20	PARK7_NT1_2	PARK7_cr1	rep2	no
NM_007262.5_PARK7	868	0	nb20	PARK7_NT1_2	PARK7_cr1	rep2	no
NM_007262.5_PARK7	869	0	nb20	PARK7_NT1_2	PARK7_cr1	rep2	no
NM_007262.5_PARK7	870	0	nb20	PARK7_NT1_2	PARK7_cr1	rep2	no
NM_007262.5_PARK7	871	0	nb20	PARK7_NT1_2	PARK7_cr1	rep2	no
NM_007262.5_PARK7	872	0	nb20	PARK7_NT1_2	PARK7_cr1	rep2	no
NM_007262.5_PARK7	873	0	nb20	PARK7_NT1_2	PARK7_cr1	rep2	no
NM_007262.5_PARK7	874	0	nb20	PARK7_NT1_2	PARK7_cr1	rep2	no
NM_007262.5_PARK7	875	0	nb20	PARK7_NT1_2	PARK7_cr1	rep2	no
NM_007262.5_PARK7	876	0	nb20	PARK7_NT1_2	PARK7_cr1	rep2	no
NM_007262.5_PARK7	877	0	nb20	PARK7_NT1_2	PARK7_cr1	rep2	no
NM_007262.5_PARK7	878	0	nb20	PARK7_NT1_2	PARK7_cr1	rep2	no
NM_007262.5_PARK7	879	0	nb20	PARK7_NT1_2	PARK7_cr1	rep2	no
NM_007262.5_PARK7	880	0	nb20	PARK7_NT1_2	PARK7_cr1	rep2	no
NM_007262.5_PARK7	881	0	nb20	PARK7_NT1_2	PARK7_cr1	rep2	no
NM_007262.5_PARK7	882	0	nb20	PARK7_NT1_2	PARK7_cr1	rep2	no
NM_007262.5_PARK7	883	0	nb20	PARK7_NT1_2	PARK7_cr1	rep2	no
NM_007262.5_PARK7	884	0	nb20	PARK7_NT1_2	PARK7_cr1	rep2	no
NM_007262.5_PARK7	885	0	nb20	PARK7_NT1_2	PARK7_cr1	rep2	no
NM_007262.5_PARK7	886	0	nb20	PARK7_NT1_2	PARK7_cr1	rep2	no
NM_007262.5_PARK7	887	0	nb20	PARK7_NT1_2	PARK7_cr1	rep2	no
NM_007262.5_PARK7	888	0	nb20	PARK7_NT1_2	PARK7_cr1	rep2	no
NM_007262.5_PARK7	889	0	nb20	PARK7_NT1_2	PARK7_cr1	rep2	no
NM_007262.5_PARK7	890	0	nb20	PARK7_NT1_2	PARK7_cr1	rep2	no
NM_007262.5_PARK7	891	0	nb20	PARK7_NT1_2	PARK7_cr1	rep2	no
NM_007262.5_PARK7	892	0	nb20	PARK7_NT1_2	PARK7_cr1	rep2	no
NM_007262.5_PARK7	893	0	nb20	PARK7_NT1_2	PARK7_cr1	rep2	no
NM_007262.5_PARK7	894	0	nb20	PARK7_NT1_2	PARK7_cr1	rep2	no
NM_007262.5_PARK7	895	0	nb20	PARK7_NT1_2	PARK7_cr1	rep2	no
NM_007262.5_PARK7	896	0	nb20	PARK7_NT1_2	PARK7_cr1	rep2	no
NM_007262.5_PARK7	897	0	nb20	PARK7_NT1_2	PARK7_cr1	rep2	no
NM_007262.5_PARK7	898	0	nb20	PARK7_NT1_2	PARK7_cr1	rep2	no
NM_007262.5_PARK7	899	0	nb20	PARK7_NT1_2	PARK7_cr1	rep2	no
NM_007262.5_PARK7	900	0	nb20	PARK7_NT1_2	PARK7_cr1	rep2	no
NM_007262.5_PARK7	901	0	nb20	PARK7_NT1_2	PARK7_cr1	rep2	no
NM_007262.5_PARK7	902	0	nb20	PARK7_NT1_2	PARK7_cr1	rep2	no
NM_007262.5_PARK7	903	0	nb20	PARK7_NT1_2	PARK7_cr1	rep2	no
NM_007262.5_PARK7	904	0	nb20	PARK7_NT1_2	PARK7_cr1	rep2	no
NM_007262.5_PARK7	905	0	nb20	PARK7_NT1_2	PARK7_cr1	rep2	no
NM_007262.5_PARK7	906	0	nb20	PARK7_NT1_2	PARK7_cr1	rep2	no
NM_007262.5_PARK7	907	0	nb20	PARK7_NT1_2	PARK7_cr1	rep2	no
NM_007262.5_PARK7	908	0	nb20	PARK7_NT1_2	PARK7_cr1	rep2	no
NM_007262.5_PARK7	909	0	nb20	PARK7_NT1_2	PARK7_cr1	rep2	no
NM_007262.5_PARK7	910	0	nb20	PARK7_NT1_2	PARK7_cr1	rep2	no
NM_007262.5_PARK7	911	0	nb20	PARK7_NT1_2	PARK7_cr1	rep2	no
NM_007262.5_PARK7	912	0	nb20	PARK7_NT1_2	PARK7_cr1	rep2	no
NM_007262.5_PARK7	913	0	nb20	PARK7_NT1_2	PARK7_cr1	rep2	no
NM_007262.5_PARK7	914	0	nb20	PARK7_NT1_2	PARK7_cr1	rep2	no
NM_007262.5_PARK7	915	0	nb20	PARK7_NT1_2	PARK7_cr1	rep2	no
NM_007262.5_PARK7	916	0	nb20	PARK7_NT1_2	PARK7_cr1	rep2	no
NM_007262.5_PARK7	917	0	nb20	PARK7_NT1_2	PARK7_cr1	rep2	no
NM_007262.5_PARK7	918	0	nb20	PARK7_NT1_2	PARK7_cr1	rep2	no
NM_007262.5_PARK7	919	0	nb20	PARK7_NT1_2	PARK7_cr1	rep2	no
NM_007262.5_PARK7	920	0	nb20	PARK7_NT1_2	PARK7_cr1	rep2	no
NM_007262.5_PARK7	921	0	nb20	PARK7_NT1_2	PARK7_cr1	rep2	no
NM_007262.5_PARK7	922	0	nb20	PARK7_NT1_2	PARK7_cr1	rep2	no
NM_007262.5_PARK7	923	0	nb20	PARK7_NT1_2	PARK7_cr1	rep2	no
NM_007262.5_PARK7	924	0	nb20	PARK7_NT1_2	PARK7_cr1	rep2	no
NM_007262.5_PARK7	925	0	nb20	PARK7_NT1_2	PARK7_cr1	rep2	no
NM_007262.5_PARK7	926	0	nb20	PARK7_NT1_2	PARK7_cr1	rep2	no
NM_007262.5_PARK7	927	0	nb20	PARK7_NT1_2	PARK7_cr1	rep2	no
NM_007262.5_PARK7	928	0	nb20	PARK7_NT1_2	PARK7_cr1	rep2	no
NM_007262.5_PARK7	929	0	nb20	PARK7_NT1_2	PARK7_cr1	rep2	no
NM_007262.5_PARK7	930	0	nb20	PARK7_NT1_2	PARK7_cr1	rep2	no
NM_007262.5_PARK7	931	0	nb20	PARK7_NT1_2	PARK7_cr1	rep2	no
NM_007262.5_PARK7	932	0	nb20	PARK7_NT1_2	PARK7_cr1	rep2	no
NM_007262.5_PARK7	933	0	nb20	PARK7_NT1_2	PARK7_cr1	rep2	no
NM_007262.5_PARK7	934	0	nb20	PARK7_NT1_2	PARK7_cr1	rep2	no
NM_007262.5_PARK7	935	0	nb20	PARK7_NT1_2	PARK7_cr1	rep2	no
NM_007262.5_PARK7	936	0	nb20	PARK7_NT1_2	PARK7_cr1	rep2	no
NM_007262.5_PARK7	937	0	nb20	PARK7_NT1_2	PARK7_cr1	rep2	no
NM_007262.5_PARK7	938	0	nb20	PARK7_NT1_2	PARK7_cr1	rep2	no
NM_007262.5_PARK7	939	0	nb20	PARK7_NT1_2	PARK7_cr1	rep2	no
NM_007262.5_PARK7	940	0	nb20	PARK7_NT1_2	PARK7_cr1	rep2	no
NM_007262.5_PARK7	941	0	nb20	PARK7_NT1_2	PARK7_cr1	rep2	no
NM_007262.5_PARK7	942	0	nb20	PARK7_NT1_2	PARK7_cr1	rep2	no
NM_007262.5_PARK7	943	0	nb20	PARK7_NT1_2	PARK7_cr1	rep2	no
NM_007262.5_PARK7	944	0	nb20	PARK7_NT1_2	PARK7_cr1	rep2	no
NM_007262.5_PARK7	945	0	nb20	PARK7_NT1_2	PARK7_cr1	rep2	no
NM_007262.5_PARK7	946	0	nb20	PARK7_NT1_2	PARK7_cr1	rep2	no
NM_007262.5_PARK7	947	0	nb20	PARK7_NT1_2	PARK7_cr1	rep2	no
NM_007262.5_PARK7	948	0	nb20	PARK7_NT1_2	PARK7_cr1	rep2	no
NM_007262.5_PARK7	949	0	nb20	PARK7_NT1_2	PARK7_cr1	rep2	no
NM_007262.5_PARK7	950	0	nb20	PARK7_NT1_2	PARK7_cr1	rep2	no
NM_007262.5_PARK7	951	0	nb20	PARK7_NT1_2	PARK7_cr1	rep2	no
NM_007262.5_PARK7	952	0	nb20	PARK7_NT1_2	PARK7_cr1	rep2	no
NM_007262.5_PARK7	953	0	nb20	PARK7_NT1_2	PARK7_cr1	rep2	no
NM_007262.5_PARK7	954	0	nb20	PARK7_NT1_2	PARK7_cr1	rep2	no
NM_007262.5_PARK7	955	0	nb20	PARK7_NT1_2	PARK7_cr1	rep2	no
NM_007262.5_PARK7	956	0	nb20	PARK7_NT1_2	PARK7_cr1	rep2	no
NM_007262.5_PARK7	957	0	nb20	PARK7_NT1_2	PARK7_cr1	rep2	no
NM_007262.5_PARK7	958	0	nb20	PARK7_NT1_2	PARK7_cr1	rep2	no
NM_007262.5_PARK7	959	0	nb20	PARK7_NT1_2	PARK7_cr1	rep2	no
NM_007262.5_PARK7	960	0	nb20	PARK7_NT1_2	PARK7_cr1	rep2	no
NM_007262.5_PARK7	961	0	nb20	PARK7_NT1_2	PARK7_cr1	rep2	no
NM_007262.5_PARK7	962	0	nb20	PARK7_NT1_2	PARK7_cr1	rep2	no
NM_007262.5_PARK7	963	0	nb20	PARK7_NT1_2	PARK7_cr1	rep2	no
NM_007262.5_PARK7	964	0	nb20	PARK7_NT1_2	PARK7_cr1	rep2	no
NM_007262.5_PARK7	965	0	nb20	PARK7_NT1_2	PARK7_cr1	rep2	no
NM_007262.5_PARK7	966	0	nb20	PARK7_NT1_2	PARK7_cr1	rep2	no
NM_007262.5_PARK7	967	0	nb20	PARK7_NT1_2	PARK7_cr1	rep2	no
NM_007262.5_PARK7	968	0	nb20	PARK7_NT1_2	PARK7_cr1	rep2	no
NM_007262.5_PARK7	969	0	nb20	PARK7_NT1_2	PARK7_cr1	rep2	no
NM_007262.5_PARK7	970	0	nb20	PARK7_NT1_2	PARK7_cr1	rep2	no
NM_007262.5_PARK7	971	0	nb20	PARK7_NT1_2	PARK7_cr1	rep2	no
NM_007262.5_PARK7	972	0	nb20	PARK7_NT1_2	PARK7_cr1	rep2	no
NM_007262.5_PARK7	973	0	nb20	PARK7_NT1_2	PARK7_cr1	rep2	no
NM_007262.5_PARK7	974	0	nb20	PARK7_NT1_2	PARK7_cr1	rep2	no
NM_007262.5_PARK7	975	0	nb20	PARK7_NT1_2	PARK7_cr1	rep2	no
NM_007262.5_PARK7	976	0	nb20	PARK7_NT1_2	PARK7_cr1	rep2	no
NM_007262.5_PARK7	977	0	nb20	PARK7_NT1_2	PARK7_cr1	rep2	no
NM_007262.5_PARK7	978	0	nb20	PARK7_NT1_2	PARK7_cr1	rep2	no
NM_007262.5_PARK7	979	0	nb20	PARK7_NT1_2	PARK7_cr1	rep2	no
NM_007262.5_PARK7	980	0	nb20	PARK7_NT1_2	PARK7_cr1	rep2	no
NM_007262.5_PARK7	981	0	nb20	PARK7_NT1_2	PARK7_cr1	rep2	no
NM_007262.5_PARK7	982	0	nb20	PARK7_NT1_2	PARK7_cr1	rep2	no
NM_007262.5_PARK7	983	0	nb20	PARK7_NT1_2	PARK7_cr1	rep2	no
NM_007262.5_PARK7	984	0	nb20	PARK7_NT1_2	PARK7_cr1	rep2	no
NM_007262.5_PARK7	985	0	nb20	PARK7_NT1_2	PARK7_cr1	rep2	no
NM_007262.5_PARK7	986	0	nb20	PARK7_NT1_2	PARK7_cr1	rep2	no
NM_007262.5_PARK7	987	0	nb20	PARK7_NT1_2	PARK7_cr1	rep2	no
NM_007262.5_PARK7	988	0	nb20	PARK7_NT1_2	PARK7_cr1	rep2	no
NM_007262.5_PARK7	989	0	nb20	PARK7_NT1_2	PARK7_cr1	rep2	no
NM_007262.5_PARK7	990	0	nb20	PARK7_NT1_2	PARK7_cr1	rep2	no
NM_007262.5_PARK7	991	0	nb20	PARK7_NT1_2	PARK7_cr1	rep2	no
NM_007262.5_PARK7	992	0	nb20	PARK7_NT1_2	PARK7_cr1	rep2	no
NM_007262.5_PARK7	993	0	nb20	PARK7_NT1_2	PARK7_cr1	rep2	no
NM_007262.5_PARK7	994	0	nb20	PARK7_NT1_2	PARK7_cr1	rep2	no
NM_007262.5_PARK7	995	0	nb20	PARK7_NT1_2	PARK7_cr1	rep2	no
NM_007262.5_PARK7	996	0	nb20	PARK7_NT1_2	PARK7_cr1	rep2	no
NM_007262.5_PARK7	997	0	nb20	PARK7_NT1_2	PARK7_cr1	rep2	no
NM_007262.5_PARK7	998	0	nb20	PARK7_NT1_2	PARK7_cr1	rep2	no
NM_007262.5_PARK7	999	0	nb20	PARK7_NT1_2	PARK7_cr1	rep2	no
NM_007262.5_PARK7	1000	0	nb20	PARK7_NT1_2	PARK7_cr1	rep2	no
NM_007262.5_PARK7	1001	0	nb20	PARK7_NT1_2	PARK7_cr1	rep2	no
NM_007262.5_PARK7	1002	0	nb20	PARK7_NT1_2	PARK7_cr1	rep2	no
NM_007262.5_PARK7	1003	0	nb20	PARK7_NT1_2	PARK7_cr1	rep2	no
NM_007262.5_PARK7	1004	0	nb20	PARK7_NT1_2	PARK7_cr1	rep2	no
NM_007262.5_PARK7	1005	0	nb20	PARK7_NT1_2	PARK7_cr1	rep2	no
NM_007262.5_PARK7	1006	0	nb20	PARK7_NT1_2	PARK7_cr1	rep2	no
NM_007262.5_PARK7	1007	0	nb20	PARK7_NT1_2	PARK7_cr1	rep2	no
NM_007262.5_PARK7	1008	0	nb20	PARK7_NT1_2	PARK7_cr1	rep2	no
NM_007262.5_PARK7	1009	0	nb20	PARK7_NT1_2	PARK7_cr1	rep2	no
NM_007262.5_PARK7	1010	0	nb20	PARK7_NT1_2	PARK7_cr1	rep2	no
NM_007262.5_PARK7	1011	0	nb20	PARK7_NT1_2	PARK7_cr1	rep2	no
NM_007262.5_PARK7	1012	0	nb20	PARK7_NT1_2	PARK7_cr1	rep2	no
NM_007262.5_PARK7	1013	0	nb20	PARK7_NT1_2	PARK7_cr1	rep2	no
NM_007262.5_PARK7	1014	0	nb20	PARK7_NT1_2	PARK7_cr1	rep2	no
NM_007262.5_PARK7	1015	0	nb20	PARK7_NT1_2	PARK7_cr1	rep2	no
NM_007262.5_PARK7	1016	0	nb20	PARK7_NT1_2	PARK7_cr1	rep2	no
NM_007262.5_PARK7	1017	0	nb20	PARK7_NT1_2	PARK7_cr1	rep2	no
NM_007262.5_PARK7	1018	0	nb20	PARK7_NT1_2	PARK7_cr1	rep2	no
NM_007262.5_PARK7	1019	0	nb20	PARK7_NT1_2	PARK7_cr1	rep2	no
NM_007262.5_PARK7	1020	0	nb20	PARK7_NT1_2	PARK7_cr1	rep2	no
NM_007262.5_PARK7	1021	0	nb20	PARK7_NT1_2	PARK7_cr1	rep2	no
NM_007262.5_PARK7	1022	0	nb20	PARK7_NT1_2	PARK7_cr1	rep2	no
NM_007262.5_PARK7	1023	0	nb20	PARK7_NT1_2	PARK7_cr1	rep2	no
NM_007262.5_PARK7	1024	0	nb20	PARK7_NT1_2	PARK7_cr1	rep2	no
NM_007262.5_PARK7	1025	0	nb20	PARK7_NT1_2	PARK7_cr1	rep2	no
NM_007262.5_PARK7	1026	0	nb20	PARK7_NT1_2	PARK7_cr1	rep2	no
NM_007262.5_PARK7	1027	0	nb20	PARK7_NT1_2	PARK7_cr1	rep2	no
NM_007262.5_PARK7	1028	0	nb20	PARK7_NT1_2	PARK7_cr1	rep2	no
NM_007262.5_PARK7	1029	0	nb20	PARK7_NT1_2	PARK7_cr1	rep2	no
NM_007262.5_PARK7	1030	0	nb20	PARK7_NT1_2	PARK7_cr1	rep2	no
NM_007262.5_PARK7	1031	0	nb20	PARK7_NT1_2	PARK7_cr1	rep2	no
NM_007262.5_PARK7	1032	0	nb20	PARK7_NT1_2	PARK7_cr1	rep2	no
NM_007262.5_PARK7	1033	0	nb20	PARK7_NT1_2	PARK7_cr1	rep2	no
NM_007262.5_PARK7	1034	0	nb20	PARK7_NT1_2	PARK7_cr1	rep2	no
NM_007262.5_PARK7	1035	0	nb20	PARK7_NT1_2	PARK7_cr1	rep2	no
NM_007262.5_PARK7	1036	0	nb20	PARK7_NT1_2	PARK7_cr1	rep2	no
NM_007262.5_PARK7	1037	0	nb20	PARK7_NT1_2	PARK7_cr1	rep2	no
NM_007262.5_PARK7	1038	0	nb20	PARK7_NT1_2	PARK7_cr1	rep2	no
NM_007262.5_PARK7	1039	0	nb20	PARK7_NT1_2	PARK7_cr1	rep2	no
NM_007262.5_PARK7	1040	0	nb20	PARK7_NT1_2	PARK7_cr1	rep2	no
NM_007262.5_PARK7	1041	0	nb20	PARK7_NT1_2	PARK7_cr1	rep2	no
NM_007262.5_PARK7	1042	0	nb20	PARK7_NT1_2	PARK7_cr1	rep2	no
NM_007262.5_PARK7	1043	0	nb20	PARK7_NT1_2	PARK7_cr1	rep2	no
NM_007262.5_PARK7	1044	0	nb20	PARK7_NT1_2	PARK7_cr1	rep2	no
NM_007262.5_PARK7	1045	0	nb20	PARK7_NT1_2	PARK7_cr1	rep2	no
NM_007262.5_PARK7	1046	0	nb20	PARK7_NT1_2	PARK7_cr1	rep2	no
NM_007262.5_PARK7	1047	0	nb20	PARK7_NT1_2	PARK7_cr1	rep2	no
NM_007262.5_PARK7	1048	0	nb20	PARK7_NT1_2	PARK7_cr1	rep2	no
NM_007262.5_PARK7	1049	0	nb20	PARK7_NT1_2	PARK7_cr1	rep2	no
NM_007262.5_PARK7	1050	0	nb20	PARK7_NT1_2	PARK7_cr1	rep2	no
NM_007262.5_PARK7	1051	0	nb20	PARK7_NT1_2	PARK7_cr1	rep2	no
NM_007262.5_PARK7	1052	0	nb20	PARK7_NT1_2	PARK7_cr1	rep2	no
NM_007262.5_PARK7	1053	0	nb20	PARK7_NT1_2	PARK7_cr1	rep2	no
NM_007262.5_PARK7	1054	0	nb20	PARK7_NT1_2	PARK7_cr1	rep2	no
NM_007262.5_PARK7	1055	0	nb20	PARK7_NT1_2	PARK7_cr1	rep2	no
NM_007262.5_PARK7	1056	0	nb20	PARK7_NT1_2	PARK7_cr1	rep2	no
NM_007262.5_PARK7	1057	0	nb20	PARK7_NT1_2	PARK7_cr1	rep2	no
NM_007262.5_PARK7	1058	0	nb20	PARK7_NT1_2	PARK7_cr1	rep2	no
NM_007262.5_PARK7	1059	0	nb20	PARK7_NT1_2	PARK7_cr1	rep2	no
NM_007262.5_PARK7	1060	0	nb20	PARK7_NT1_2	PARK7_cr1	rep2	no
NM_007262.5_PARK7	1061	0	nb20	PARK7_NT1_2	PARK7_cr1	rep2	no
NM_007262.5_PARK7	1062	0	nb20	PARK7_NT1_2	PARK7_cr1	rep2	no
NM_007262.5_PARK7	1063	0	nb20	PARK7_NT1_2	PARK7_cr1	rep2	no
NM_007262.5_PARK7	1064	0	nb20	PARK7_NT1_2	PARK7_cr1	rep2	no
NM_007262.5_PARK7	1065	0	nb20	PARK7_NT1_2	PARK7_cr1	rep2	no
NM_007262.5_PARK7	1066	0	nb20	PARK7_NT1_2	PARK7_cr1	rep2	no
NM_007262.5_PARK7	1067	0	nb20	PARK7_NT1_2	PARK7_cr1	rep2	no
NM_007262.5_PARK7	1068	0	nb20	PARK7_NT1_2	PARK7_cr1	rep2	no
NM_007262.5_PARK7	1069	0	nb20	PARK7_NT1_2	PARK7_cr1	rep2	no
NM_007262.5_PARK7	1070	0	nb20	PARK7_NT1_2	PARK7_cr1	rep2	no
NM_007262.5_PARK7	1071	0	nb20	PARK7_NT1_2	PARK7_cr1	rep2	no
NM_007262.5_PARK7	1072	0	nb20	PARK7_NT1_2	PARK7_cr1	rep2	no
NM_007262.5_PARK7	1073	0	nb20	PARK7_NT1_2	PARK7_cr1	rep2	no
NM_007262.5_PARK7	1074	0	nb20	PARK7_NT1_2	PARK7_cr1	rep2	no
NM_007262.5_PARK7	1075	0	nb20	PARK7_NT1_2	PARK7_cr1	rep2	no
NM_007262.5_PARK7	1076	0	nb20	PARK7_NT1_2	PARK7_cr1	rep2	no
NM_007262.5_PARK7	1077	0	nb20	PARK7_NT1_2	PARK7_cr1	rep2	no
NM_007262.5_PARK7	1078	0	nb20	PARK7_NT1_2	PARK7_cr1	rep2	no
NM_007262.5_PARK7	1079	0	nb20	PARK7_NT1_2	PARK7_cr1	rep2	no
NM_007262.5_PARK7	1080	0	nb20	PARK7_NT1_2	PARK7_cr1	rep2	no
NM_007262.5_PARK7	1081	0	nb20	PARK7_NT1_2	PARK7_cr1	rep2	no
NM_007262.5_PARK7	1082	0	nb20	PARK7_NT1_2	PARK7_cr1	rep2	no
NM_007262.5_PARK7	1083	0	nb20	PARK7_NT1_2	PARK7_cr1	rep2	no
NM_007262.5_PARK7	1084	0	nb20	PARK7_NT1_2	PARK7_cr1	rep2	no
NM_007262.5_PARK7	1085	0	nb20	PARK7_NT1_2	PARK7_cr1	rep2	no
NM_007262.5_PARK7	1086	0	nb20	PARK7_NT1_2	PARK7_cr1	rep2	no
NM_007262.5_PARK7	1087	0	nb20	PARK7_NT1_2	PARK7_cr1	rep2	no
NM_007262.5_PARK7	1088	0	nb20	PARK7_NT1_2	PARK7_cr1	rep2	no
NM_007262.5_PARK7	1089	0	nb20	PARK7_NT1_2	PARK7_cr1	rep2	no
NM_007262.5_PARK7	1090	0	nb20	PARK7_NT1_2	PARK7_cr1	rep2	no
NM_007262.5_PARK7	1091	0	nb20	PARK7_NT1_2	PARK7_cr1	rep2	no
NM_007262.5_PARK7	1092	0	nb20	PARK7_NT1_2	PARK7_cr1	rep2	no
NM_007262.5_PARK7	1093	0	nb20	PARK7_NT1_2	PARK7_cr1	rep2	no
NM_007262.5_PARK7	1094	0	nb20	PARK7_NT1_2	PARK7_cr1	rep2	no
NM_007262.5_PARK7	1095	0	nb20	PARK7_NT1_2	PARK7_cr1	rep2	no
NM_007262.5_PARK7	1096	0	nb20	PARK7_NT1_2	PARK7_cr1	rep2	no
NM_007262.5_PARK7	1097	0	nb20	PARK7_NT1_2	PARK7_cr1	rep2	no
NM_007262.5_PARK7	1098	0	nb20	PARK7_NT1_2	PARK7_cr1	rep2	no
NM_007262.5_PARK7	1099	0	nb20	PARK7_NT1_2	PARK7_cr1	rep2	no
NM_007262.5_PARK7	1100	0	nb20	PARK7_NT1_2	PARK7_cr1	rep2	no
NM_007262.5_PARK7	1101	0	nb20	PARK7_NT1_2	PARK7_cr1	rep2	no
NM_007262.5_PARK7	1102	0	nb20	PARK7_NT1_2	PARK7_cr1	rep2	no
NM_007262.5_PARK7	1103	0	nb20	PARK7_NT1_2	PARK7_cr1	rep2	no
NM_007262.5_PARK7	1104	0	nb20	PARK7_NT1_2	PARK7_cr1	rep2	no
NM_007262.5_PARK7	1105	0	nb20	PARK7_NT1_2	PARK7_cr1	rep2	no
NM_007262.5_PARK7	1106	0	nb20	PARK7_NT1_2	PARK7_cr1	rep2	no
NM_007262.5_PARK7	1107	0	nb20	PARK7_NT1_2	PARK7_cr1	rep2	no
NM_007262.5_PARK7	1108	0	nb20	PARK7_NT1_2	PARK7_cr1	rep2	no
NM_007262.5_PARK7	1109	0	nb20	PARK7_NT1_2	PARK7_cr1	rep2	no
NM_007262.5_PARK7	1110	0	nb20	PARK7_NT1_2	PARK7_cr1	rep2	no
NM_007262.5_PARK7	1111	0	nb20	PARK7_NT1_2	PARK7_cr1	rep2	no
NM_007262.5_PARK7	1112	0	nb20	PARK7_NT1_2	PARK7_cr1	rep2	no
NM_007262.5_PARK7	1113	0	nb20	PARK7_NT1_2	PARK7_cr1	rep2	no
NM_007262.5_PARK7	1114	0	nb20	PARK7_NT1_2	PARK7_cr1	rep2	no
NM_007262.5_PARK7	1115	0	nb20	PARK7_NT1_2	PARK7_cr1	rep2	no
NM_007262.5_PARK7	1116	0	nb20	PARK7_NT1_2	PARK7_cr1	rep2	no
NM_007262.5_PARK7	1117	0	nb20	PARK7_NT1_2	PARK7_cr1	rep2	no
NM_007262.5_PARK7	1118	0	nb20	PARK7_NT1_2	PARK7_cr1	rep2	no
NM_007262.5_PARK7	1119	0	nb20	PARK7_NT1_2	PARK7_cr1	rep2	no
NM_007262.5_PARK7	1120	0	nb20	PARK7_NT1_2	PARK7_cr1	rep2	no
NM_007262.5_PARK7	1121	0	nb20	PARK7_NT1_2	PARK7_cr1	rep2	no
NM_007262.5_PARK7	1122	0	nb20	PARK7_NT1_2	PARK7_cr1	rep2	no
NM_007262.5_PARK7	1123	0	nb20	PARK7_NT1_2	PARK7_cr1	rep2	no
NM_007262.5_PARK7	1124	0	nb20	PARK7_NT1_2	PARK7_cr1	rep2	no
NM_007262.5_PARK7	1125	0	nb20	PARK7_NT1_2	PARK7_cr1	rep2	no
NM_007262.5_PARK7	1126	0	nb20	PARK7_NT1_2	PARK7_cr1	rep2	no
NM_007262.5_PARK7	1127	0	nb20	PARK7_NT1_2	PARK7_cr1	rep2	no
NM_007262.5_PARK7	1	0	nb21	PARK7_NT1_3	PARK7_cr1	rep3	no
NM_007262.5_PARK7	2	0	nb21	PARK7_NT1_3	PARK7_cr1	rep3	no
NM_007262.5_PARK7	3	0	nb21	PARK7_NT1_3	PARK7_cr1	rep3	no
NM_007262.5_PARK7	4	0	nb21	PARK7_NT1_3	PARK7_cr1	rep3	no
NM_007262.5_PARK7	5	0	nb21	PARK7_NT1_3	PARK7_cr1	rep3	no
NM_007262.5_PARK7	6	0	nb21	PARK7_NT1_3	PARK7_cr1	rep3	no
NM_007262.5_PARK7	7	0	nb21	PARK7_NT1_3	PARK7_cr1	rep3	no
NM_007262.5_PARK7	8	0	nb21	PARK7_NT1_3	PARK7_cr1	rep3	no
NM_007262.5_PARK7	9	0	nb21	PARK7_NT1_3	PARK7_cr1	rep3	no
NM_007262.5_PARK7	10	0	nb21	PARK7_NT1_3	PARK7_cr1	rep3	no
NM_007262.5_PARK7	11	0	nb21	PARK7_NT1_3	PARK7_cr1	rep3	no
NM_007262.5_PARK7	12	0	nb21	PARK7_NT1_3	PARK7_cr1	rep3	no
NM_007262.5_PARK7	13	0	nb21	PARK7_NT1_3	PARK7_cr1	rep3	no
NM_007262.5_PARK7	14	0	nb21	PARK7_NT1_3	PARK7_cr1	rep3	no
NM_007262.5_PARK7	15	0	nb21	PARK7_NT1_3	PARK7_cr1	rep3	no
NM_007262.5_PARK7	16	0	nb21	PARK7_NT1_3	PARK7_cr1	rep3	no
NM_007262.5_PARK7	17	0	nb21	PARK7_NT1_3	PARK7_cr1	rep3	no
NM_007262.5_PARK7	18	0	nb21	PARK7_NT1_3	PARK7_cr1	rep3	no
NM_007262.5_PARK7	19	0	nb21	PARK7_NT1_3	PARK7_cr1	rep3	no
NM_007262.5_PARK7	20	0	nb21	PARK7_NT1_3	PARK7_cr1	rep3	no
NM_007262.5_PARK7	21	0	nb21	PARK7_NT1_3	PARK7_cr1	rep3	no
NM_007262.5_PARK7	22	0	nb21	PARK7_NT1_3	PARK7_cr1	rep3	no
NM_007262.5_PARK7	23	0	nb21	PARK7_NT1_3	PARK7_cr1	rep3	no
NM_007262.5_PARK7	24	0	nb21	PARK7_NT1_3	PARK7_cr1	rep3	no
NM_007262.5_PARK7	25	0	nb21	PARK7_NT1_3	PARK7_cr1	rep3	no
NM_007262.5_PARK7	26	0	nb21	PARK7_NT1_3	PARK7_cr1	rep3	no
NM_007262.5_PARK7	27	0	nb21	PARK7_NT1_3	PARK7_cr1	rep3	no
NM_007262.5_PARK7	28	0	nb21	PARK7_NT1_3	PARK7_cr1	rep3	no
NM_007262.5_PARK7	29	0	nb21	PARK7_NT1_3	PARK7_cr1	rep3	no
NM_007262.5_PARK7	30	0	nb21	PARK7_NT1_3	PARK7_cr1	rep3	no
NM_007262.5_PARK7	31	0	nb21	PARK7_NT1_3	PARK7_cr1	rep3	no
NM_007262.5_PARK7	32	0	nb21	PARK7_NT1_3	PARK7_cr1	rep3	no
NM_007262.5_PARK7	33	0	nb21	PARK7_NT1_3	PARK7_cr1	rep3	no
NM_007262.5_PARK7	34	0	nb21	PARK7_NT1_3	PARK7_cr1	rep3	no
NM_007262.5_PARK7	35	0	nb21	PARK7_NT1_3	PARK7_cr1	rep3	no
NM_007262.5_PARK7	36	0	nb21	PARK7_NT1_3	PARK7_cr1	rep3	no
NM_007262.5_PARK7	37	0	nb21	PARK7_NT1_3	PARK7_cr1	rep3	no
NM_007262.5_PARK7	38	0	nb21	PARK7_NT1_3	PARK7_cr1	rep3	no
NM_007262.5_PARK7	39	0	nb21	PARK7_NT1_3	PARK7_cr1	rep3	no
NM_007262.5_PARK7	40	0	nb21	PARK7_NT1_3	PARK7_cr1	rep3	no
NM_007262.5_PARK7	41	0	nb21	PARK7_NT1_3	PARK7_cr1	rep3	no
NM_007262.5_PARK7	42	0	nb21	PARK7_NT1_3	PARK7_cr1	rep3	no
NM_007262.5_PARK7	43	0	nb21	PARK7_NT1_3	PARK7_cr1	rep3	no
NM_007262.5_PARK7	44	0	nb21	PARK7_NT1_3	PARK7_cr1	rep3	no
NM_007262.5_PARK7	45	0	nb21	PARK7_NT1_3	PARK7_cr1	rep3	no
NM_007262.5_PARK7	46	0	nb21	PARK7_NT1_3	PARK7_cr1	rep3	no
NM_007262.5_PARK7	47	0	nb21	PARK7_NT1_3	PARK7_cr1	rep3	no
NM_007262.5_PARK7	48	0	nb21	PARK7_NT1_3	PARK7_cr1	rep3	no
NM_007262.5_PARK7	49	0	nb21	PARK7_NT1_3	PARK7_cr1	rep3	no
NM_007262.5_PARK7	50	0	nb21	PARK7_NT1_3	PARK7_cr1	rep3	no
NM_007262.5_PARK7	51	0	nb21	PARK7_NT1_3	PARK7_cr1	rep3	no
NM_007262.5_PARK7	52	0	nb21	PARK7_NT1_3	PARK7_cr1	rep3	no
NM_007262.5_PARK7	53	0	nb21	PARK7_NT1_3	PARK7_cr1	rep3	no
NM_007262.5_PARK7	54	0	nb21	PARK7_NT1_3	PARK7_cr1	rep3	no
NM_007262.5_PARK7	55	0	nb21	PARK7_NT1_3	PARK7_cr1	rep3	no
NM_007262.5_PARK7	56	0	nb21	PARK7_NT1_3	PARK7_cr1	rep3	no
NM_007262.5_PARK7	57	0	nb21	PARK7_NT1_3	PARK7_cr1	rep3	no
NM_007262.5_PARK7	58	0	nb21	PARK7_NT1_3	PARK7_cr1	rep3	no
NM_007262.5_PARK7	59	0	nb21	PARK7_NT1_3	PARK7_cr1	rep3	no
NM_007262.5_PARK7	60	0	nb21	PARK7_NT1_3	PARK7_cr1	rep3	no
NM_007262.5_PARK7	61	0	nb21	PARK7_NT1_3	PARK7_cr1	rep3	no
NM_007262.5_PARK7	62	0	nb21	PARK7_NT1_3	PARK7_cr1	rep3	no
NM_007262.5_PARK7	63	0	nb21	PARK7_NT1_3	PARK7_cr1	rep3	no
NM_007262.5_PARK7	64	0	nb21	PARK7_NT1_3	PARK7_cr1	rep3	no
NM_007262.5_PARK7	65	0	nb21	PARK7_NT1_3	PARK7_cr1	rep3	no
NM_007262.5_PARK7	66	0	nb21	PARK7_NT1_3	PARK7_cr1	rep3	no
NM_007262.5_PARK7	67	0	nb21	PARK7_NT1_3	PARK7_cr1	rep3	no
NM_007262.5_PARK7	68	0	nb21	PARK7_NT1_3	PARK7_cr1	rep3	no
NM_007262.5_PARK7	69	0	nb21	PARK7_NT1_3	PARK7_cr1	rep3	no
NM_007262.5_PARK7	70	0	nb21	PARK7_NT1_3	PARK7_cr1	rep3	no
NM_007262.5_PARK7	71	0	nb21	PARK7_NT1_3	PARK7_cr1	rep3	no
NM_007262.5_PARK7	72	0	nb21	PARK7_NT1_3	PARK7_cr1	rep3	no
NM_007262.5_PARK7	73	0	nb21	PARK7_NT1_3	PARK7_cr1	rep3	no
NM_007262.5_PARK7	74	0	nb21	PARK7_NT1_3	PARK7_cr1	rep3	no
NM_007262.5_PARK7	75	0	nb21	PARK7_NT1_3	PARK7_cr1	rep3	no
NM_007262.5_PARK7	76	0	nb21	PARK7_NT1_3	PARK7_cr1	rep3	no
NM_007262.5_PARK7	77	0	nb21	PARK7_NT1_3	PARK7_cr1	rep3	no
NM_007262.5_PARK7	78	0	nb21	PARK7_NT1_3	PARK7_cr1	rep3	no
NM_007262.5_PARK7	79	0	nb21	PARK7_NT1_3	PARK7_cr1	rep3	no
NM_007262.5_PARK7	80	0	nb21	PARK7_NT1_3	PARK7_cr1	rep3	no
NM_007262.5_PARK7	81	0	nb21	PARK7_NT1_3	PARK7_cr1	rep3	no
NM_007262.5_PARK7	82	0	nb21	PARK7_NT1_3	PARK7_cr1	rep3	no
NM_007262.5_PARK7	83	0	nb21	PARK7_NT1_3	PARK7_cr1	rep3	no
NM_007262.5_PARK7	84	0	nb21	PARK7_NT1_3	PARK7_cr1	rep3	no
NM_007262.5_PARK7	85	0	nb21	PARK7_NT1_3	PARK7_cr1	rep3	no
NM_007262.5_PARK7	86	0	nb21	PARK7_NT1_3	PARK7_cr1	rep3	no
NM_007262.5_PARK7	87	0	nb21	PARK7_NT1_3	PARK7_cr1	rep3	no
NM_007262.5_PARK7	88	0	nb21	PARK7_NT1_3	PARK7_cr1	rep3	no
NM_007262.5_PARK7	89	0	nb21	PARK7_NT1_3	PARK7_cr1	rep3	no
NM_007262.5_PARK7	90	0	nb21	PARK7_NT1_3	PARK7_cr1	rep3	no
NM_007262.5_PARK7	91	0	nb21	PARK7_NT1_3	PARK7_cr1	rep3	no
NM_007262.5_PARK7	92	0	nb21	PARK7_NT1_3	PARK7_cr1	rep3	no
NM_007262.5_PARK7	93	0	nb21	PARK7_NT1_3	PARK7_cr1	rep3	no
NM_007262.5_PARK7	94	0	nb21	PARK7_NT1_3	PARK7_cr1	rep3	no
NM_007262.5_PARK7	95	0	nb21	PARK7_NT1_3	PARK7_cr1	rep3	no
NM_007262.5_PARK7	96	0	nb21	PARK7_NT1_3	PARK7_cr1	rep3	no
NM_007262.5_PARK7	97	0	nb21	PARK7_NT1_3	PARK7_cr1	rep3	no
NM_007262.5_PARK7	98	0	nb21	PARK7_NT1_3	PARK7_cr1	rep3	no
NM_007262.5_PARK7	99	0	nb21	PARK7_NT1_3	PARK7_cr1	rep3	no
NM_007262.5_PARK7	100	0	nb21	PARK7_NT1_3	PARK7_cr1	rep3	no
NM_007262.5_PARK7	101	0	nb21	PARK7_NT1_3	PARK7_cr1	rep3	no
NM_007262.5_PARK7	102	0	nb21	PARK7_NT1_3	PARK7_cr1	rep3	no
NM_007262.5_PARK7	103	0	nb21	PARK7_NT1_3	PARK7_cr1	rep3	no
NM_007262.5_PARK7	104	0	nb21	PARK7_NT1_3	PARK7_cr1	rep3	no
NM_007262.5_PARK7	105	0	nb21	PARK7_NT1_3	PARK7_cr1	rep3	no
NM_007262.5_PARK7	106	0	nb21	PARK7_NT1_3	PARK7_cr1	rep3	no
NM_007262.5_PARK7	107	0	nb21	PARK7_NT1_3	PARK7_cr1	rep3	no
NM_007262.5_PARK7	108	0	nb21	PARK7_NT1_3	PARK7_cr1	rep3	no
NM_007262.5_PARK7	109	0	nb21	PARK7_NT1_3	PARK7_cr1	rep3	no
NM_007262.5_PARK7	110	0	nb21	PARK7_NT1_3	PARK7_cr1	rep3	no
NM_007262.5_PARK7	111	0	nb21	PARK7_NT1_3	PARK7_cr1	rep3	no
NM_007262.5_PARK7	112	0	nb21	PARK7_NT1_3	PARK7_cr1	rep3	no
NM_007262.5_PARK7	113	0	nb21	PARK7_NT1_3	PARK7_cr1	rep3	no
NM_007262.5_PARK7	114	0	nb21	PARK7_NT1_3	PARK7_cr1	rep3	no
NM_007262.5_PARK7	115	0	nb21	PARK7_NT1_3	PARK7_cr1	rep3	no
NM_007262.5_PARK7	116	0	nb21	PARK7_NT1_3	PARK7_cr1	rep3	no
NM_007262.5_PARK7	117	0	nb21	PARK7_NT1_3	PARK7_cr1	rep3	no
NM_007262.5_PARK7	118	0	nb21	PARK7_NT1_3	PARK7_cr1	rep3	no
NM_007262.5_PARK7	119	0	nb21	PARK7_NT1_3	PARK7_cr1	rep3	no
NM_007262.5_PARK7	120	0	nb21	PARK7_NT1_3	PARK7_cr1	rep3	no
NM_007262.5_PARK7	121	0	nb21	PARK7_NT1_3	PARK7_cr1	rep3	no
NM_007262.5_PARK7	122	0	nb21	PARK7_NT1_3	PARK7_cr1	rep3	no
NM_007262.5_PARK7	123	0	nb21	PARK7_NT1_3	PARK7_cr1	rep3	no
NM_007262.5_PARK7	124	0	nb21	PARK7_NT1_3	PARK7_cr1	rep3	no
NM_007262.5_PARK7	125	0	nb21	PARK7_NT1_3	PARK7_cr1	rep3	no
NM_007262.5_PARK7	126	0	nb21	PARK7_NT1_3	PARK7_cr1	rep3	no
NM_007262.5_PARK7	127	0	nb21	PARK7_NT1_3	PARK7_cr1	rep3	no
NM_007262.5_PARK7	128	0	nb21	PARK7_NT1_3	PARK7_cr1	rep3	no
NM_007262.5_PARK7	129	0	nb21	PARK7_NT1_3	PARK7_cr1	rep3	no
NM_007262.5_PARK7	130	0	nb21	PARK7_NT1_3	PARK7_cr1	rep3	no
NM_007262.5_PARK7	131	0	nb21	PARK7_NT1_3	PARK7_cr1	rep3	no
NM_007262.5_PARK7	132	0	nb21	PARK7_NT1_3	PARK7_cr1	rep3	no
NM_007262.5_PARK7	133	0	nb21	PARK7_NT1_3	PARK7_cr1	rep3	no
NM_007262.5_PARK7	134	0	nb21	PARK7_NT1_3	PARK7_cr1	rep3	no
NM_007262.5_PARK7	135	0	nb21	PARK7_NT1_3	PARK7_cr1	rep3	no
NM_007262.5_PARK7	136	0	nb21	PARK7_NT1_3	PARK7_cr1	rep3	no
NM_007262.5_PARK7	137	0	nb21	PARK7_NT1_3	PARK7_cr1	rep3	no
NM_007262.5_PARK7	138	0	nb21	PARK7_NT1_3	PARK7_cr1	rep3	no
NM_007262.5_PARK7	139	0	nb21	PARK7_NT1_3	PARK7_cr1	rep3	no
NM_007262.5_PARK7	140	0	nb21	PARK7_NT1_3	PARK7_cr1	rep3	no
NM_007262.5_PARK7	141	0	nb21	PARK7_NT1_3	PARK7_cr1	rep3	no
NM_007262.5_PARK7	142	0	nb21	PARK7_NT1_3	PARK7_cr1	rep3	no
NM_007262.5_PARK7	143	0	nb21	PARK7_NT1_3	PARK7_cr1	rep3	no
NM_007262.5_PARK7	144	0	nb21	PARK7_NT1_3	PARK7_cr1	rep3	no
NM_007262.5_PARK7	145	0	nb21	PARK7_NT1_3	PARK7_cr1	rep3	no
NM_007262.5_PARK7	146	0	nb21	PARK7_NT1_3	PARK7_cr1	rep3	no
NM_007262.5_PARK7	147	0	nb21	PARK7_NT1_3	PARK7_cr1	rep3	no
NM_007262.5_PARK7	148	0	nb21	PARK7_NT1_3	PARK7_cr1	rep3	no
NM_007262.5_PARK7	149	0	nb21	PARK7_NT1_3	PARK7_cr1	rep3	no
NM_007262.5_PARK7	150	0	nb21	PARK7_NT1_3	PARK7_cr1	rep3	no
NM_007262.5_PARK7	151	0	nb21	PARK7_NT1_3	PARK7_cr1	rep3	no
NM_007262.5_PARK7	152	0	nb21	PARK7_NT1_3	PARK7_cr1	rep3	no
NM_007262.5_PARK7	153	0	nb21	PARK7_NT1_3	PARK7_cr1	rep3	no
NM_007262.5_PARK7	154	0	nb21	PARK7_NT1_3	PARK7_cr1	rep3	no
NM_007262.5_PARK7	155	0	nb21	PARK7_NT1_3	PARK7_cr1	rep3	no
NM_007262.5_PARK7	156	0	nb21	PARK7_NT1_3	PARK7_cr1	rep3	no
NM_007262.5_PARK7	157	0	nb21	PARK7_NT1_3	PARK7_cr1	rep3	no
NM_007262.5_PARK7	158	0	nb21	PARK7_NT1_3	PARK7_cr1	rep3	no
NM_007262.5_PARK7	159	0	nb21	PARK7_NT1_3	PARK7_cr1	rep3	no
NM_007262.5_PARK7	160	0	nb21	PARK7_NT1_3	PARK7_cr1	rep3	no
NM_007262.5_PARK7	161	0	nb21	PARK7_NT1_3	PARK7_cr1	rep3	no
NM_007262.5_PARK7	162	0	nb21	PARK7_NT1_3	PARK7_cr1	rep3	no
NM_007262.5_PARK7	163	0	nb21	PARK7_NT1_3	PARK7_cr1	rep3	no
NM_007262.5_PARK7	164	0	nb21	PARK7_NT1_3	PARK7_cr1	rep3	no
NM_007262.5_PARK7	165	0	nb21	PARK7_NT1_3	PARK7_cr1	rep3	no
NM_007262.5_PARK7	166	0	nb21	PARK7_NT1_3	PARK7_cr1	rep3	no
NM_007262.5_PARK7	167	0	nb21	PARK7_NT1_3	PARK7_cr1	rep3	no
NM_007262.5_PARK7	168	0	nb21	PARK7_NT1_3	PARK7_cr1	rep3	no
NM_007262.5_PARK7	169	0	nb21	PARK7_NT1_3	PARK7_cr1	rep3	no
NM_007262.5_PARK7	170	0	nb21	PARK7_NT1_3	PARK7_cr1	rep3	no
NM_007262.5_PARK7	171	0	nb21	PARK7_NT1_3	PARK7_cr1	rep3	no
NM_007262.5_PARK7	172	0	nb21	PARK7_NT1_3	PARK7_cr1	rep3	no
NM_007262.5_PARK7	173	0	nb21	PARK7_NT1_3	PARK7_cr1	rep3	no
NM_007262.5_PARK7	174	0	nb21	PARK7_NT1_3	PARK7_cr1	rep3	no
NM_007262.5_PARK7	175	0	nb21	PARK7_NT1_3	PARK7_cr1	rep3	no
NM_007262.5_PARK7	176	0	nb21	PARK7_NT1_3	PARK7_cr1	rep3	no
NM_007262.5_PARK7	177	0	nb21	PARK7_NT1_3	PARK7_cr1	rep3	no
NM_007262.5_PARK7	178	0	nb21	PARK7_NT1_3	PARK7_cr1	rep3	no
NM_007262.5_PARK7	179	0	nb21	PARK7_NT1_3	PARK7_cr1	rep3	no
NM_007262.5_PARK7	180	0	nb21	PARK7_NT1_3	PARK7_cr1	rep3	no
NM_007262.5_PARK7	181	0	nb21	PARK7_NT1_3	PARK7_cr1	rep3	no
NM_007262.5_PARK7	182	0	nb21	PARK7_NT1_3	PARK7_cr1	rep3	no
NM_007262.5_PARK7	183	0	nb21	PARK7_NT1_3	PARK7_cr1	rep3	no
NM_007262.5_PARK7	184	0	nb21	PARK7_NT1_3	PARK7_cr1	rep3	no
NM_007262.5_PARK7	185	0	nb21	PARK7_NT1_3	PARK7_cr1	rep3	no
NM_007262.5_PARK7	186	0	nb21	PARK7_NT1_3	PARK7_cr1	rep3	no
NM_007262.5_PARK7	187	0	nb21	PARK7_NT1_3	PARK7_cr1	rep3	no
NM_007262.5_PARK7	188	0	nb21	PARK7_NT1_3	PARK7_cr1	rep3	no
NM_007262.5_PARK7	189	0	nb21	PARK7_NT1_3	PARK7_cr1	rep3	no
NM_007262.5_PARK7	190	0	nb21	PARK7_NT1_3	PARK7_cr1	rep3	no
NM_007262.5_PARK7	191	0	nb21	PARK7_NT1_3	PARK7_cr1	rep3	no
NM_007262.5_PARK7	192	0	nb21	PARK7_NT1_3	PARK7_cr1	rep3	no
NM_007262.5_PARK7	193	0	nb21	PARK7_NT1_3	PARK7_cr1	rep3	no
NM_007262.5_PARK7	194	0	nb21	PARK7_NT1_3	PARK7_cr1	rep3	no
NM_007262.5_PARK7	195	0	nb21	PARK7_NT1_3	PARK7_cr1	rep3	no
NM_007262.5_PARK7	196	0	nb21	PARK7_NT1_3	PARK7_cr1	rep3	no
NM_007262.5_PARK7	197	0	nb21	PARK7_NT1_3	PARK7_cr1	rep3	no
NM_007262.5_PARK7	198	0	nb21	PARK7_NT1_3	PARK7_cr1	rep3	no
NM_007262.5_PARK7	199	0	nb21	PARK7_NT1_3	PARK7_cr1	rep3	no
NM_007262.5_PARK7	200	0	nb21	PARK7_NT1_3	PARK7_cr1	rep3	no
NM_007262.5_PARK7	201	0	nb21	PARK7_NT1_3	PARK7_cr1	rep3	no
NM_007262.5_PARK7	202	0	nb21	PARK7_NT1_3	PARK7_cr1	rep3	no
NM_007262.5_PARK7	203	0	nb21	PARK7_NT1_3	PARK7_cr1	rep3	no
NM_007262.5_PARK7	204	0	nb21	PARK7_NT1_3	PARK7_cr1	rep3	no
NM_007262.5_PARK7	205	0	nb21	PARK7_NT1_3	PARK7_cr1	rep3	no
NM_007262.5_PARK7	206	0	nb21	PARK7_NT1_3	PARK7_cr1	rep3	no
NM_007262.5_PARK7	207	0	nb21	PARK7_NT1_3	PARK7_cr1	rep3	no
NM_007262.5_PARK7	208	0	nb21	PARK7_NT1_3	PARK7_cr1	rep3	no
NM_007262.5_PARK7	209	0	nb21	PARK7_NT1_3	PARK7_cr1	rep3	no
NM_007262.5_PARK7	210	0	nb21	PARK7_NT1_3	PARK7_cr1	rep3	no
NM_007262.5_PARK7	211	0	nb21	PARK7_NT1_3	PARK7_cr1	rep3	no
NM_007262.5_PARK7	212	0	nb21	PARK7_NT1_3	PARK7_cr1	rep3	no
NM_007262.5_PARK7	213	0	nb21	PARK7_NT1_3	PARK7_cr1	rep3	no
NM_007262.5_PARK7	214	0	nb21	PARK7_NT1_3	PARK7_cr1	rep3	no
NM_007262.5_PARK7	215	0	nb21	PARK7_NT1_3	PARK7_cr1	rep3	no
NM_007262.5_PARK7	216	0	nb21	PARK7_NT1_3	PARK7_cr1	rep3	no
NM_007262.5_PARK7	217	0	nb21	PARK7_NT1_3	PARK7_cr1	rep3	no
NM_007262.5_PARK7	218	0	nb21	PARK7_NT1_3	PARK7_cr1	rep3	no
NM_007262.5_PARK7	219	0	nb21	PARK7_NT1_3	PARK7_cr1	rep3	no
NM_007262.5_PARK7	220	0	nb21	PARK7_NT1_3	PARK7_cr1	rep3	no
NM_007262.5_PARK7	221	0	nb21	PARK7_NT1_3	PARK7_cr1	rep3	no
NM_007262.5_PARK7	222	0	nb21	PARK7_NT1_3	PARK7_cr1	rep3	no
NM_007262.5_PARK7	223	0	nb21	PARK7_NT1_3	PARK7_cr1	rep3	no
NM_007262.5_PARK7	224	0	nb21	PARK7_NT1_3	PARK7_cr1	rep3	no
NM_007262.5_PARK7	225	0	nb21	PARK7_NT1_3	PARK7_cr1	rep3	no
NM_007262.5_PARK7	226	0	nb21	PARK7_NT1_3	PARK7_cr1	rep3	no
NM_007262.5_PARK7	227	0	nb21	PARK7_NT1_3	PARK7_cr1	rep3	no
NM_007262.5_PARK7	228	0	nb21	PARK7_NT1_3	PARK7_cr1	rep3	no
NM_007262.5_PARK7	229	0	nb21	PARK7_NT1_3	PARK7_cr1	rep3	no
NM_007262.5_PARK7	230	0	nb21	PARK7_NT1_3	PARK7_cr1	rep3	no
NM_007262.5_PARK7	231	0	nb21	PARK7_NT1_3	PARK7_cr1	rep3	no
NM_007262.5_PARK7	232	0	nb21	PARK7_NT1_3	PARK7_cr1	rep3	no
NM_007262.5_PARK7	233	0	nb21	PARK7_NT1_3	PARK7_cr1	rep3	no
NM_007262.5_PARK7	234	0	nb21	PARK7_NT1_3	PARK7_cr1	rep3	no
NM_007262.5_PARK7	235	0	nb21	PARK7_NT1_3	PARK7_cr1	rep3	no
NM_007262.5_PARK7	236	0	nb21	PARK7_NT1_3	PARK7_cr1	rep3	no
NM_007262.5_PARK7	237	0	nb21	PARK7_NT1_3	PARK7_cr1	rep3	no
NM_007262.5_PARK7	238	0	nb21	PARK7_NT1_3	PARK7_cr1	rep3	no
NM_007262.5_PARK7	239	0	nb21	PARK7_NT1_3	PARK7_cr1	rep3	no
NM_007262.5_PARK7	240	0	nb21	PARK7_NT1_3	PARK7_cr1	rep3	no
NM_007262.5_PARK7	241	0	nb21	PARK7_NT1_3	PARK7_cr1	rep3	no
NM_007262.5_PARK7	242	0	nb21	PARK7_NT1_3	PARK7_cr1	rep3	no
NM_007262.5_PARK7	243	0	nb21	PARK7_NT1_3	PARK7_cr1	rep3	no
NM_007262.5_PARK7	244	0	nb21	PARK7_NT1_3	PARK7_cr1	rep3	no
NM_007262.5_PARK7	245	0	nb21	PARK7_NT1_3	PARK7_cr1	rep3	no
NM_007262.5_PARK7	246	0	nb21	PARK7_NT1_3	PARK7_cr1	rep3	no
NM_007262.5_PARK7	247	0	nb21	PARK7_NT1_3	PARK7_cr1	rep3	no
NM_007262.5_PARK7	248	0	nb21	PARK7_NT1_3	PARK7_cr1	rep3	no
NM_007262.5_PARK7	249	0	nb21	PARK7_NT1_3	PARK7_cr1	rep3	no
NM_007262.5_PARK7	250	0	nb21	PARK7_NT1_3	PARK7_cr1	rep3	no
NM_007262.5_PARK7	251	0	nb21	PARK7_NT1_3	PARK7_cr1	rep3	no
NM_007262.5_PARK7	252	0	nb21	PARK7_NT1_3	PARK7_cr1	rep3	no
NM_007262.5_PARK7	253	0	nb21	PARK7_NT1_3	PARK7_cr1	rep3	no
NM_007262.5_PARK7	254	0	nb21	PARK7_NT1_3	PARK7_cr1	rep3	no
NM_007262.5_PARK7	255	0	nb21	PARK7_NT1_3	PARK7_cr1	rep3	no
NM_007262.5_PARK7	256	0	nb21	PARK7_NT1_3	PARK7_cr1	rep3	no
NM_007262.5_PARK7	257	0	nb21	PARK7_NT1_3	PARK7_cr1	rep3	no
NM_007262.5_PARK7	258	0	nb21	PARK7_NT1_3	PARK7_cr1	rep3	no
NM_007262.5_PARK7	259	0	nb21	PARK7_NT1_3	PARK7_cr1	rep3	no
NM_007262.5_PARK7	260	0	nb21	PARK7_NT1_3	PARK7_cr1	rep3	no
NM_007262.5_PARK7	261	0	nb21	PARK7_NT1_3	PARK7_cr1	rep3	no
NM_007262.5_PARK7	262	0	nb21	PARK7_NT1_3	PARK7_cr1	rep3	no
NM_007262.5_PARK7	263	0	nb21	PARK7_NT1_3	PARK7_cr1	rep3	no
NM_007262.5_PARK7	264	0	nb21	PARK7_NT1_3	PARK7_cr1	rep3	no
NM_007262.5_PARK7	265	0	nb21	PARK7_NT1_3	PARK7_cr1	rep3	no
NM_007262.5_PARK7	266	0	nb21	PARK7_NT1_3	PARK7_cr1	rep3	no
NM_007262.5_PARK7	267	0	nb21	PARK7_NT1_3	PARK7_cr1	rep3	no
NM_007262.5_PARK7	268	0	nb21	PARK7_NT1_3	PARK7_cr1	rep3	no
NM_007262.5_PARK7	269	0	nb21	PARK7_NT1_3	PARK7_cr1	rep3	no
NM_007262.5_PARK7	270	0	nb21	PARK7_NT1_3	PARK7_cr1	rep3	no
NM_007262.5_PARK7	271	0	nb21	PARK7_NT1_3	PARK7_cr1	rep3	no
NM_007262.5_PARK7	272	0	nb21	PARK7_NT1_3	PARK7_cr1	rep3	no
NM_007262.5_PARK7	273	0	nb21	PARK7_NT1_3	PARK7_cr1	rep3	no
NM_007262.5_PARK7	274	0	nb21	PARK7_NT1_3	PARK7_cr1	rep3	no
NM_007262.5_PARK7	275	0	nb21	PARK7_NT1_3	PARK7_cr1	rep3	no
NM_007262.5_PARK7	276	0	nb21	PARK7_NT1_3	PARK7_cr1	rep3	no
NM_007262.5_PARK7	277	0	nb21	PARK7_NT1_3	PARK7_cr1	rep3	no
NM_007262.5_PARK7	278	0	nb21	PARK7_NT1_3	PARK7_cr1	rep3	no
NM_007262.5_PARK7	279	0	nb21	PARK7_NT1_3	PARK7_cr1	rep3	no
NM_007262.5_PARK7	280	0	nb21	PARK7_NT1_3	PARK7_cr1	rep3	no
NM_007262.5_PARK7	281	0	nb21	PARK7_NT1_3	PARK7_cr1	rep3	no
NM_007262.5_PARK7	282	0	nb21	PARK7_NT1_3	PARK7_cr1	rep3	no
NM_007262.5_PARK7	283	0	nb21	PARK7_NT1_3	PARK7_cr1	rep3	no
NM_007262.5_PARK7	284	0	nb21	PARK7_NT1_3	PARK7_cr1	rep3	no
NM_007262.5_PARK7	285	0	nb21	PARK7_NT1_3	PARK7_cr1	rep3	no
NM_007262.5_PARK7	286	0	nb21	PARK7_NT1_3	PARK7_cr1	rep3	no
NM_007262.5_PARK7	287	0	nb21	PARK7_NT1_3	PARK7_cr1	rep3	no
NM_007262.5_PARK7	288	0	nb21	PARK7_NT1_3	PARK7_cr1	rep3	no
NM_007262.5_PARK7	289	0	nb21	PARK7_NT1_3	PARK7_cr1	rep3	no
NM_007262.5_PARK7	290	0	nb21	PARK7_NT1_3	PARK7_cr1	rep3	no
NM_007262.5_PARK7	291	0	nb21	PARK7_NT1_3	PARK7_cr1	rep3	no
NM_007262.5_PARK7	292	0	nb21	PARK7_NT1_3	PARK7_cr1	rep3	no
NM_007262.5_PARK7	293	0	nb21	PARK7_NT1_3	PARK7_cr1	rep3	no
NM_007262.5_PARK7	294	0	nb21	PARK7_NT1_3	PARK7_cr1	rep3	no
NM_007262.5_PARK7	295	0	nb21	PARK7_NT1_3	PARK7_cr1	rep3	no
NM_007262.5_PARK7	296	0	nb21	PARK7_NT1_3	PARK7_cr1	rep3	no
NM_007262.5_PARK7	297	0	nb21	PARK7_NT1_3	PARK7_cr1	rep3	no
NM_007262.5_PARK7	298	0	nb21	PARK7_NT1_3	PARK7_cr1	rep3	no
NM_007262.5_PARK7	299	0	nb21	PARK7_NT1_3	PARK7_cr1	rep3	no
NM_007262.5_PARK7	300	0	nb21	PARK7_NT1_3	PARK7_cr1	rep3	no
NM_007262.5_PARK7	301	0	nb21	PARK7_NT1_3	PARK7_cr1	rep3	no
NM_007262.5_PARK7	302	0	nb21	PARK7_NT1_3	PARK7_cr1	rep3	no
NM_007262.5_PARK7	303	0	nb21	PARK7_NT1_3	PARK7_cr1	rep3	no
NM_007262.5_PARK7	304	0	nb21	PARK7_NT1_3	PARK7_cr1	rep3	no
NM_007262.5_PARK7	305	0	nb21	PARK7_NT1_3	PARK7_cr1	rep3	no
NM_007262.5_PARK7	306	0	nb21	PARK7_NT1_3	PARK7_cr1	rep3	no
NM_007262.5_PARK7	307	0	nb21	PARK7_NT1_3	PARK7_cr1	rep3	no
NM_007262.5_PARK7	308	0	nb21	PARK7_NT1_3	PARK7_cr1	rep3	no
NM_007262.5_PARK7	309	0	nb21	PARK7_NT1_3	PARK7_cr1	rep3	no
NM_007262.5_PARK7	310	0	nb21	PARK7_NT1_3	PARK7_cr1	rep3	no
NM_007262.5_PARK7	311	0	nb21	PARK7_NT1_3	PARK7_cr1	rep3	no
NM_007262.5_PARK7	312	0	nb21	PARK7_NT1_3	PARK7_cr1	rep3	no
NM_007262.5_PARK7	313	0	nb21	PARK7_NT1_3	PARK7_cr1	rep3	no
NM_007262.5_PARK7	314	0	nb21	PARK7_NT1_3	PARK7_cr1	rep3	no
NM_007262.5_PARK7	315	0	nb21	PARK7_NT1_3	PARK7_cr1	rep3	no
NM_007262.5_PARK7	316	0	nb21	PARK7_NT1_3	PARK7_cr1	rep3	no
NM_007262.5_PARK7	317	0	nb21	PARK7_NT1_3	PARK7_cr1	rep3	no
NM_007262.5_PARK7	318	0	nb21	PARK7_NT1_3	PARK7_cr1	rep3	no
NM_007262.5_PARK7	319	0	nb21	PARK7_NT1_3	PARK7_cr1	rep3	no
NM_007262.5_PARK7	320	0	nb21	PARK7_NT1_3	PARK7_cr1	rep3	no
NM_007262.5_PARK7	321	0	nb21	PARK7_NT1_3	PARK7_cr1	rep3	no
NM_007262.5_PARK7	322	0	nb21	PARK7_NT1_3	PARK7_cr1	rep3	no
NM_007262.5_PARK7	323	0	nb21	PARK7_NT1_3	PARK7_cr1	rep3	no
NM_007262.5_PARK7	324	0	nb21	PARK7_NT1_3	PARK7_cr1	rep3	no
NM_007262.5_PARK7	325	0	nb21	PARK7_NT1_3	PARK7_cr1	rep3	no
NM_007262.5_PARK7	326	0	nb21	PARK7_NT1_3	PARK7_cr1	rep3	no
NM_007262.5_PARK7	327	0	nb21	PARK7_NT1_3	PARK7_cr1	rep3	no
NM_007262.5_PARK7	328	0	nb21	PARK7_NT1_3	PARK7_cr1	rep3	no
NM_007262.5_PARK7	329	0	nb21	PARK7_NT1_3	PARK7_cr1	rep3	no
NM_007262.5_PARK7	330	0	nb21	PARK7_NT1_3	PARK7_cr1	rep3	no
NM_007262.5_PARK7	331	0	nb21	PARK7_NT1_3	PARK7_cr1	rep3	no
NM_007262.5_PARK7	332	0	nb21	PARK7_NT1_3	PARK7_cr1	rep3	no
NM_007262.5_PARK7	333	0	nb21	PARK7_NT1_3	PARK7_cr1	rep3	no
NM_007262.5_PARK7	334	0	nb21	PARK7_NT1_3	PARK7_cr1	rep3	no
NM_007262.5_PARK7	335	0	nb21	PARK7_NT1_3	PARK7_cr1	rep3	no
NM_007262.5_PARK7	336	0	nb21	PARK7_NT1_3	PARK7_cr1	rep3	no
NM_007262.5_PARK7	337	0	nb21	PARK7_NT1_3	PARK7_cr1	rep3	no
NM_007262.5_PARK7	338	0	nb21	PARK7_NT1_3	PARK7_cr1	rep3	no
NM_007262.5_PARK7	339	0	nb21	PARK7_NT1_3	PARK7_cr1	rep3	no
NM_007262.5_PARK7	340	0	nb21	PARK7_NT1_3	PARK7_cr1	rep3	no
NM_007262.5_PARK7	341	0	nb21	PARK7_NT1_3	PARK7_cr1	rep3	no
NM_007262.5_PARK7	342	0	nb21	PARK7_NT1_3	PARK7_cr1	rep3	no
NM_007262.5_PARK7	343	0	nb21	PARK7_NT1_3	PARK7_cr1	rep3	no
NM_007262.5_PARK7	344	0	nb21	PARK7_NT1_3	PARK7_cr1	rep3	no
NM_007262.5_PARK7	345	0	nb21	PARK7_NT1_3	PARK7_cr1	rep3	no
NM_007262.5_PARK7	346	0	nb21	PARK7_NT1_3	PARK7_cr1	rep3	no
NM_007262.5_PARK7	347	0	nb21	PARK7_NT1_3	PARK7_cr1	rep3	no
NM_007262.5_PARK7	348	0	nb21	PARK7_NT1_3	PARK7_cr1	rep3	no
NM_007262.5_PARK7	349	0	nb21	PARK7_NT1_3	PARK7_cr1	rep3	no
NM_007262.5_PARK7	350	0	nb21	PARK7_NT1_3	PARK7_cr1	rep3	no
NM_007262.5_PARK7	351	0	nb21	PARK7_NT1_3	PARK7_cr1	rep3	no
NM_007262.5_PARK7	352	0	nb21	PARK7_NT1_3	PARK7_cr1	rep3	no
NM_007262.5_PARK7	353	0	nb21	PARK7_NT1_3	PARK7_cr1	rep3	no
NM_007262.5_PARK7	354	0	nb21	PARK7_NT1_3	PARK7_cr1	rep3	no
NM_007262.5_PARK7	355	0	nb21	PARK7_NT1_3	PARK7_cr1	rep3	no
NM_007262.5_PARK7	356	0	nb21	PARK7_NT1_3	PARK7_cr1	rep3	no
NM_007262.5_PARK7	357	0	nb21	PARK7_NT1_3	PARK7_cr1	rep3	no
NM_007262.5_PARK7	358	0	nb21	PARK7_NT1_3	PARK7_cr1	rep3	no
NM_007262.5_PARK7	359	0	nb21	PARK7_NT1_3	PARK7_cr1	rep3	no
NM_007262.5_PARK7	360	0	nb21	PARK7_NT1_3	PARK7_cr1	rep3	no
NM_007262.5_PARK7	361	0	nb21	PARK7_NT1_3	PARK7_cr1	rep3	no
NM_007262.5_PARK7	362	0	nb21	PARK7_NT1_3	PARK7_cr1	rep3	no
NM_007262.5_PARK7	363	0	nb21	PARK7_NT1_3	PARK7_cr1	rep3	no
NM_007262.5_PARK7	364	0	nb21	PARK7_NT1_3	PARK7_cr1	rep3	no
NM_007262.5_PARK7	365	0	nb21	PARK7_NT1_3	PARK7_cr1	rep3	no
NM_007262.5_PARK7	366	0	nb21	PARK7_NT1_3	PARK7_cr1	rep3	no
NM_007262.5_PARK7	367	0	nb21	PARK7_NT1_3	PARK7_cr1	rep3	no
NM_007262.5_PARK7	368	0	nb21	PARK7_NT1_3	PARK7_cr1	rep3	no
NM_007262.5_PARK7	369	0	nb21	PARK7_NT1_3	PARK7_cr1	rep3	no
NM_007262.5_PARK7	370	0	nb21	PARK7_NT1_3	PARK7_cr1	rep3	no
NM_007262.5_PARK7	371	0	nb21	PARK7_NT1_3	PARK7_cr1	rep3	no
NM_007262.5_PARK7	372	0	nb21	PARK7_NT1_3	PARK7_cr1	rep3	no
NM_007262.5_PARK7	373	0	nb21	PARK7_NT1_3	PARK7_cr1	rep3	no
NM_007262.5_PARK7	374	0	nb21	PARK7_NT1_3	PARK7_cr1	rep3	no
NM_007262.5_PARK7	375	0	nb21	PARK7_NT1_3	PARK7_cr1	rep3	no
NM_007262.5_PARK7	376	0	nb21	PARK7_NT1_3	PARK7_cr1	rep3	no
NM_007262.5_PARK7	377	0	nb21	PARK7_NT1_3	PARK7_cr1	rep3	no
NM_007262.5_PARK7	378	0	nb21	PARK7_NT1_3	PARK7_cr1	rep3	no
NM_007262.5_PARK7	379	0	nb21	PARK7_NT1_3	PARK7_cr1	rep3	no
NM_007262.5_PARK7	380	0	nb21	PARK7_NT1_3	PARK7_cr1	rep3	no
NM_007262.5_PARK7	381	0	nb21	PARK7_NT1_3	PARK7_cr1	rep3	no
NM_007262.5_PARK7	382	0	nb21	PARK7_NT1_3	PARK7_cr1	rep3	no
NM_007262.5_PARK7	383	0	nb21	PARK7_NT1_3	PARK7_cr1	rep3	no
NM_007262.5_PARK7	384	0	nb21	PARK7_NT1_3	PARK7_cr1	rep3	no
NM_007262.5_PARK7	385	0	nb21	PARK7_NT1_3	PARK7_cr1	rep3	no
NM_007262.5_PARK7	386	0	nb21	PARK7_NT1_3	PARK7_cr1	rep3	no
NM_007262.5_PARK7	387	0	nb21	PARK7_NT1_3	PARK7_cr1	rep3	no
NM_007262.5_PARK7	388	0	nb21	PARK7_NT1_3	PARK7_cr1	rep3	no
NM_007262.5_PARK7	389	0	nb21	PARK7_NT1_3	PARK7_cr1	rep3	no
NM_007262.5_PARK7	390	0	nb21	PARK7_NT1_3	PARK7_cr1	rep3	no
NM_007262.5_PARK7	391	0	nb21	PARK7_NT1_3	PARK7_cr1	rep3	no
NM_007262.5_PARK7	392	0	nb21	PARK7_NT1_3	PARK7_cr1	rep3	no
NM_007262.5_PARK7	393	0	nb21	PARK7_NT1_3	PARK7_cr1	rep3	no
NM_007262.5_PARK7	394	0	nb21	PARK7_NT1_3	PARK7_cr1	rep3	no
NM_007262.5_PARK7	395	0	nb21	PARK7_NT1_3	PARK7_cr1	rep3	no
NM_007262.5_PARK7	396	0	nb21	PARK7_NT1_3	PARK7_cr1	rep3	no
NM_007262.5_PARK7	397	0	nb21	PARK7_NT1_3	PARK7_cr1	rep3	no
NM_007262.5_PARK7	398	0	nb21	PARK7_NT1_3	PARK7_cr1	rep3	no
NM_007262.5_PARK7	399	0	nb21	PARK7_NT1_3	PARK7_cr1	rep3	no
NM_007262.5_PARK7	400	0	nb21	PARK7_NT1_3	PARK7_cr1	rep3	no
NM_007262.5_PARK7	401	0	nb21	PARK7_NT1_3	PARK7_cr1	rep3	no
NM_007262.5_PARK7	402	0	nb21	PARK7_NT1_3	PARK7_cr1	rep3	no
NM_007262.5_PARK7	403	0	nb21	PARK7_NT1_3	PARK7_cr1	rep3	no
NM_007262.5_PARK7	404	0	nb21	PARK7_NT1_3	PARK7_cr1	rep3	no
NM_007262.5_PARK7	405	0	nb21	PARK7_NT1_3	PARK7_cr1	rep3	no
NM_007262.5_PARK7	406	0	nb21	PARK7_NT1_3	PARK7_cr1	rep3	no
NM_007262.5_PARK7	407	0	nb21	PARK7_NT1_3	PARK7_cr1	rep3	no
NM_007262.5_PARK7	408	0	nb21	PARK7_NT1_3	PARK7_cr1	rep3	no
NM_007262.5_PARK7	409	0	nb21	PARK7_NT1_3	PARK7_cr1	rep3	no
NM_007262.5_PARK7	410	0	nb21	PARK7_NT1_3	PARK7_cr1	rep3	no
NM_007262.5_PARK7	411	0	nb21	PARK7_NT1_3	PARK7_cr1	rep3	no
NM_007262.5_PARK7	412	0	nb21	PARK7_NT1_3	PARK7_cr1	rep3	no
NM_007262.5_PARK7	413	0	nb21	PARK7_NT1_3	PARK7_cr1	rep3	no
NM_007262.5_PARK7	414	0	nb21	PARK7_NT1_3	PARK7_cr1	rep3	no
NM_007262.5_PARK7	415	0	nb21	PARK7_NT1_3	PARK7_cr1	rep3	no
NM_007262.5_PARK7	416	0	nb21	PARK7_NT1_3	PARK7_cr1	rep3	no
NM_007262.5_PARK7	417	0	nb21	PARK7_NT1_3	PARK7_cr1	rep3	no
NM_007262.5_PARK7	418	0	nb21	PARK7_NT1_3	PARK7_cr1	rep3	no
NM_007262.5_PARK7	419	0	nb21	PARK7_NT1_3	PARK7_cr1	rep3	no
NM_007262.5_PARK7	420	0	nb21	PARK7_NT1_3	PARK7_cr1	rep3	no
NM_007262.5_PARK7	421	0	nb21	PARK7_NT1_3	PARK7_cr1	rep3	no
NM_007262.5_PARK7	422	0	nb21	PARK7_NT1_3	PARK7_cr1	rep3	no
NM_007262.5_PARK7	423	0	nb21	PARK7_NT1_3	PARK7_cr1	rep3	no
NM_007262.5_PARK7	424	0	nb21	PARK7_NT1_3	PARK7_cr1	rep3	no
NM_007262.5_PARK7	425	0	nb21	PARK7_NT1_3	PARK7_cr1	rep3	no
NM_007262.5_PARK7	426	0	nb21	PARK7_NT1_3	PARK7_cr1	rep3	no
NM_007262.5_PARK7	427	0	nb21	PARK7_NT1_3	PARK7_cr1	rep3	no
NM_007262.5_PARK7	428	0	nb21	PARK7_NT1_3	PARK7_cr1	rep3	no
NM_007262.5_PARK7	429	0	nb21	PARK7_NT1_3	PARK7_cr1	rep3	no
NM_007262.5_PARK7	430	0	nb21	PARK7_NT1_3	PARK7_cr1	rep3	no
NM_007262.5_PARK7	431	0	nb21	PARK7_NT1_3	PARK7_cr1	rep3	no
NM_007262.5_PARK7	432	0	nb21	PARK7_NT1_3	PARK7_cr1	rep3	no
NM_007262.5_PARK7	433	0	nb21	PARK7_NT1_3	PARK7_cr1	rep3	no
NM_007262.5_PARK7	434	0	nb21	PARK7_NT1_3	PARK7_cr1	rep3	no
NM_007262.5_PARK7	435	0	nb21	PARK7_NT1_3	PARK7_cr1	rep3	no
NM_007262.5_PARK7	436	0	nb21	PARK7_NT1_3	PARK7_cr1	rep3	no
NM_007262.5_PARK7	437	0	nb21	PARK7_NT1_3	PARK7_cr1	rep3	no
NM_007262.5_PARK7	438	0	nb21	PARK7_NT1_3	PARK7_cr1	rep3	no
NM_007262.5_PARK7	439	0	nb21	PARK7_NT1_3	PARK7_cr1	rep3	no
NM_007262.5_PARK7	440	0	nb21	PARK7_NT1_3	PARK7_cr1	rep3	no
NM_007262.5_PARK7	441	0	nb21	PARK7_NT1_3	PARK7_cr1	rep3	no
NM_007262.5_PARK7	442	0	nb21	PARK7_NT1_3	PARK7_cr1	rep3	no
NM_007262.5_PARK7	443	0	nb21	PARK7_NT1_3	PARK7_cr1	rep3	no
NM_007262.5_PARK7	444	0	nb21	PARK7_NT1_3	PARK7_cr1	rep3	no
NM_007262.5_PARK7	445	0	nb21	PARK7_NT1_3	PARK7_cr1	rep3	no
NM_007262.5_PARK7	446	0	nb21	PARK7_NT1_3	PARK7_cr1	rep3	no
NM_007262.5_PARK7	447	0	nb21	PARK7_NT1_3	PARK7_cr1	rep3	no
NM_007262.5_PARK7	448	0	nb21	PARK7_NT1_3	PARK7_cr1	rep3	no
NM_007262.5_PARK7	449	0	nb21	PARK7_NT1_3	PARK7_cr1	rep3	no
NM_007262.5_PARK7	450	0	nb21	PARK7_NT1_3	PARK7_cr1	rep3	no
NM_007262.5_PARK7	451	0	nb21	PARK7_NT1_3	PARK7_cr1	rep3	no
NM_007262.5_PARK7	452	0	nb21	PARK7_NT1_3	PARK7_cr1	rep3	no
NM_007262.5_PARK7	453	0	nb21	PARK7_NT1_3	PARK7_cr1	rep3	no
NM_007262.5_PARK7	454	0	nb21	PARK7_NT1_3	PARK7_cr1	rep3	no
NM_007262.5_PARK7	455	0	nb21	PARK7_NT1_3	PARK7_cr1	rep3	no
NM_007262.5_PARK7	456	0	nb21	PARK7_NT1_3	PARK7_cr1	rep3	no
NM_007262.5_PARK7	457	0	nb21	PARK7_NT1_3	PARK7_cr1	rep3	no
NM_007262.5_PARK7	458	0	nb21	PARK7_NT1_3	PARK7_cr1	rep3	no
NM_007262.5_PARK7	459	0	nb21	PARK7_NT1_3	PARK7_cr1	rep3	no
NM_007262.5_PARK7	460	0	nb21	PARK7_NT1_3	PARK7_cr1	rep3	no
NM_007262.5_PARK7	461	0	nb21	PARK7_NT1_3	PARK7_cr1	rep3	no
NM_007262.5_PARK7	462	0	nb21	PARK7_NT1_3	PARK7_cr1	rep3	no
NM_007262.5_PARK7	463	0	nb21	PARK7_NT1_3	PARK7_cr1	rep3	no
NM_007262.5_PARK7	464	0	nb21	PARK7_NT1_3	PARK7_cr1	rep3	no
NM_007262.5_PARK7	465	0	nb21	PARK7_NT1_3	PARK7_cr1	rep3	no
NM_007262.5_PARK7	466	0	nb21	PARK7_NT1_3	PARK7_cr1	rep3	no
NM_007262.5_PARK7	467	0	nb21	PARK7_NT1_3	PARK7_cr1	rep3	no
NM_007262.5_PARK7	468	0	nb21	PARK7_NT1_3	PARK7_cr1	rep3	no
NM_007262.5_PARK7	469	0	nb21	PARK7_NT1_3	PARK7_cr1	rep3	no
NM_007262.5_PARK7	470	0	nb21	PARK7_NT1_3	PARK7_cr1	rep3	no
NM_007262.5_PARK7	471	0	nb21	PARK7_NT1_3	PARK7_cr1	rep3	no
NM_007262.5_PARK7	472	0	nb21	PARK7_NT1_3	PARK7_cr1	rep3	no
NM_007262.5_PARK7	473	0	nb21	PARK7_NT1_3	PARK7_cr1	rep3	no
NM_007262.5_PARK7	474	0	nb21	PARK7_NT1_3	PARK7_cr1	rep3	no
NM_007262.5_PARK7	475	0	nb21	PARK7_NT1_3	PARK7_cr1	rep3	no
NM_007262.5_PARK7	476	0	nb21	PARK7_NT1_3	PARK7_cr1	rep3	no
NM_007262.5_PARK7	477	0	nb21	PARK7_NT1_3	PARK7_cr1	rep3	no
NM_007262.5_PARK7	478	0	nb21	PARK7_NT1_3	PARK7_cr1	rep3	no
NM_007262.5_PARK7	479	0	nb21	PARK7_NT1_3	PARK7_cr1	rep3	no
NM_007262.5_PARK7	480	0	nb21	PARK7_NT1_3	PARK7_cr1	rep3	no
NM_007262.5_PARK7	481	0	nb21	PARK7_NT1_3	PARK7_cr1	rep3	no
NM_007262.5_PARK7	482	0	nb21	PARK7_NT1_3	PARK7_cr1	rep3	no
NM_007262.5_PARK7	483	0	nb21	PARK7_NT1_3	PARK7_cr1	rep3	no
NM_007262.5_PARK7	484	0	nb21	PARK7_NT1_3	PARK7_cr1	rep3	no
NM_007262.5_PARK7	485	0	nb21	PARK7_NT1_3	PARK7_cr1	rep3	no
NM_007262.5_PARK7	486	0	nb21	PARK7_NT1_3	PARK7_cr1	rep3	no
NM_007262.5_PARK7	487	0	nb21	PARK7_NT1_3	PARK7_cr1	rep3	no
NM_007262.5_PARK7	488	0	nb21	PARK7_NT1_3	PARK7_cr1	rep3	no
NM_007262.5_PARK7	489	0	nb21	PARK7_NT1_3	PARK7_cr1	rep3	no
NM_007262.5_PARK7	490	0	nb21	PARK7_NT1_3	PARK7_cr1	rep3	no
NM_007262.5_PARK7	491	0	nb21	PARK7_NT1_3	PARK7_cr1	rep3	no
NM_007262.5_PARK7	492	0	nb21	PARK7_NT1_3	PARK7_cr1	rep3	no
NM_007262.5_PARK7	493	0	nb21	PARK7_NT1_3	PARK7_cr1	rep3	no
NM_007262.5_PARK7	494	0	nb21	PARK7_NT1_3	PARK7_cr1	rep3	no
NM_007262.5_PARK7	495	0	nb21	PARK7_NT1_3	PARK7_cr1	rep3	no
NM_007262.5_PARK7	496	0	nb21	PARK7_NT1_3	PARK7_cr1	rep3	no
NM_007262.5_PARK7	497	0	nb21	PARK7_NT1_3	PARK7_cr1	rep3	no
NM_007262.5_PARK7	498	0	nb21	PARK7_NT1_3	PARK7_cr1	rep3	no
NM_007262.5_PARK7	499	0	nb21	PARK7_NT1_3	PARK7_cr1	rep3	no
NM_007262.5_PARK7	500	0	nb21	PARK7_NT1_3	PARK7_cr1	rep3	no
NM_007262.5_PARK7	501	0	nb21	PARK7_NT1_3	PARK7_cr1	rep3	no
NM_007262.5_PARK7	502	0	nb21	PARK7_NT1_3	PARK7_cr1	rep3	no
NM_007262.5_PARK7	503	0	nb21	PARK7_NT1_3	PARK7_cr1	rep3	no
NM_007262.5_PARK7	504	0	nb21	PARK7_NT1_3	PARK7_cr1	rep3	no
NM_007262.5_PARK7	505	0	nb21	PARK7_NT1_3	PARK7_cr1	rep3	no
NM_007262.5_PARK7	506	0	nb21	PARK7_NT1_3	PARK7_cr1	rep3	no
NM_007262.5_PARK7	507	0	nb21	PARK7_NT1_3	PARK7_cr1	rep3	no
NM_007262.5_PARK7	508	0	nb21	PARK7_NT1_3	PARK7_cr1	rep3	no
NM_007262.5_PARK7	509	0	nb21	PARK7_NT1_3	PARK7_cr1	rep3	no
NM_007262.5_PARK7	510	0	nb21	PARK7_NT1_3	PARK7_cr1	rep3	no
NM_007262.5_PARK7	511	0	nb21	PARK7_NT1_3	PARK7_cr1	rep3	no
NM_007262.5_PARK7	512	0	nb21	PARK7_NT1_3	PARK7_cr1	rep3	no
NM_007262.5_PARK7	513	0	nb21	PARK7_NT1_3	PARK7_cr1	rep3	no
NM_007262.5_PARK7	514	0	nb21	PARK7_NT1_3	PARK7_cr1	rep3	no
NM_007262.5_PARK7	515	0	nb21	PARK7_NT1_3	PARK7_cr1	rep3	no
NM_007262.5_PARK7	516	0	nb21	PARK7_NT1_3	PARK7_cr1	rep3	no
NM_007262.5_PARK7	517	0	nb21	PARK7_NT1_3	PARK7_cr1	rep3	no
NM_007262.5_PARK7	518	0	nb21	PARK7_NT1_3	PARK7_cr1	rep3	no
NM_007262.5_PARK7	519	0	nb21	PARK7_NT1_3	PARK7_cr1	rep3	no
NM_007262.5_PARK7	520	0	nb21	PARK7_NT1_3	PARK7_cr1	rep3	no
NM_007262.5_PARK7	521	0	nb21	PARK7_NT1_3	PARK7_cr1	rep3	no
NM_007262.5_PARK7	522	0	nb21	PARK7_NT1_3	PARK7_cr1	rep3	no
NM_007262.5_PARK7	523	0	nb21	PARK7_NT1_3	PARK7_cr1	rep3	no
NM_007262.5_PARK7	524	0	nb21	PARK7_NT1_3	PARK7_cr1	rep3	no
NM_007262.5_PARK7	525	0	nb21	PARK7_NT1_3	PARK7_cr1	rep3	no
NM_007262.5_PARK7	526	0	nb21	PARK7_NT1_3	PARK7_cr1	rep3	no
NM_007262.5_PARK7	527	0	nb21	PARK7_NT1_3	PARK7_cr1	rep3	no
NM_007262.5_PARK7	528	0	nb21	PARK7_NT1_3	PARK7_cr1	rep3	no
NM_007262.5_PARK7	529	0	nb21	PARK7_NT1_3	PARK7_cr1	rep3	no
NM_007262.5_PARK7	530	0	nb21	PARK7_NT1_3	PARK7_cr1	rep3	no
NM_007262.5_PARK7	531	0	nb21	PARK7_NT1_3	PARK7_cr1	rep3	no
NM_007262.5_PARK7	532	0	nb21	PARK7_NT1_3	PARK7_cr1	rep3	no
NM_007262.5_PARK7	533	0	nb21	PARK7_NT1_3	PARK7_cr1	rep3	no
NM_007262.5_PARK7	534	0	nb21	PARK7_NT1_3	PARK7_cr1	rep3	no
NM_007262.5_PARK7	535	0	nb21	PARK7_NT1_3	PARK7_cr1	rep3	no
NM_007262.5_PARK7	536	0	nb21	PARK7_NT1_3	PARK7_cr1	rep3	no
NM_007262.5_PARK7	537	0	nb21	PARK7_NT1_3	PARK7_cr1	rep3	no
NM_007262.5_PARK7	538	0	nb21	PARK7_NT1_3	PARK7_cr1	rep3	no
NM_007262.5_PARK7	539	0	nb21	PARK7_NT1_3	PARK7_cr1	rep3	no
NM_007262.5_PARK7	540	0	nb21	PARK7_NT1_3	PARK7_cr1	rep3	no
NM_007262.5_PARK7	541	0	nb21	PARK7_NT1_3	PARK7_cr1	rep3	no
NM_007262.5_PARK7	542	0	nb21	PARK7_NT1_3	PARK7_cr1	rep3	no
NM_007262.5_PARK7	543	0	nb21	PARK7_NT1_3	PARK7_cr1	rep3	no
NM_007262.5_PARK7	544	0	nb21	PARK7_NT1_3	PARK7_cr1	rep3	no
NM_007262.5_PARK7	545	0	nb21	PARK7_NT1_3	PARK7_cr1	rep3	no
NM_007262.5_PARK7	546	0	nb21	PARK7_NT1_3	PARK7_cr1	rep3	no
NM_007262.5_PARK7	547	7888	nb21	PARK7_NT1_3	PARK7_cr1	rep3	no
NM_007262.5_PARK7	548	7984	nb21	PARK7_NT1_3	PARK7_cr1	rep3	no
NM_007262.5_PARK7	549	7995	nb21	PARK7_NT1_3	PARK7_cr1	rep3	no
NM_007262.5_PARK7	550	7998	nb21	PARK7_NT1_3	PARK7_cr1	rep3	no
NM_007262.5_PARK7	551	7970	nb21	PARK7_NT1_3	PARK7_cr1	rep3	no
NM_007262.5_PARK7	552	7965	nb21	PARK7_NT1_3	PARK7_cr1	rep3	no
NM_007262.5_PARK7	553	7959	nb21	PARK7_NT1_3	PARK7_cr1	rep3	no
NM_007262.5_PARK7	554	7987	nb21	PARK7_NT1_3	PARK7_cr1	rep3	no
NM_007262.5_PARK7	555	7983	nb21	PARK7_NT1_3	PARK7_cr1	rep3	no
NM_007262.5_PARK7	556	7955	nb21	PARK7_NT1_3	PARK7_cr1	rep3	no
NM_007262.5_PARK7	557	7971	nb21	PARK7_NT1_3	PARK7_cr1	rep3	no
NM_007262.5_PARK7	558	7942	nb21	PARK7_NT1_3	PARK7_cr1	rep3	no
NM_007262.5_PARK7	559	7982	nb21	PARK7_NT1_3	PARK7_cr1	rep3	no
NM_007262.5_PARK7	560	7994	nb21	PARK7_NT1_3	PARK7_cr1	rep3	no
NM_007262.5_PARK7	561	7914	nb21	PARK7_NT1_3	PARK7_cr1	rep3	no
NM_007262.5_PARK7	562	7923	nb21	PARK7_NT1_3	PARK7_cr1	rep3	no
NM_007262.5_PARK7	563	7935	nb21	PARK7_NT1_3	PARK7_cr1	rep3	no
NM_007262.5_PARK7	564	7925	nb21	PARK7_NT1_3	PARK7_cr1	rep3	no
NM_007262.5_PARK7	565	7977	nb21	PARK7_NT1_3	PARK7_cr1	rep3	no
NM_007262.5_PARK7	566	7938	nb21	PARK7_NT1_3	PARK7_cr1	rep3	no
NM_007262.5_PARK7	567	7964	nb21	PARK7_NT1_3	PARK7_cr1	rep3	no
NM_007262.5_PARK7	568	7968	nb21	PARK7_NT1_3	PARK7_cr1	rep3	no
NM_007262.5_PARK7	569	8010	nb21	PARK7_NT1_3	PARK7_cr1	rep3	no
NM_007262.5_PARK7	570	8006	nb21	PARK7_NT1_3	PARK7_cr1	rep3	no
NM_007262.5_PARK7	571	7984	nb21	PARK7_NT1_3	PARK7_cr1	rep3	no
NM_007262.5_PARK7	572	7998	nb21	PARK7_NT1_3	PARK7_cr1	rep3	no
NM_007262.5_PARK7	573	7788	nb21	PARK7_NT1_3	PARK7_cr1	rep3	no
NM_007262.5_PARK7	574	7972	nb21	PARK7_NT1_3	PARK7_cr1	rep3	no
NM_007262.5_PARK7	575	7991	nb21	PARK7_NT1_3	PARK7_cr1	rep3	no
NM_007262.5_PARK7	576	8006	nb21	PARK7_NT1_3	PARK7_cr1	rep3	no
NM_007262.5_PARK7	577	8000	nb21	PARK7_NT1_3	PARK7_cr1	rep3	no
NM_007262.5_PARK7	578	7989	nb21	PARK7_NT1_3	PARK7_cr1	rep3	no
NM_007262.5_PARK7	579	8017	nb21	PARK7_NT1_3	PARK7_cr1	rep3	no
NM_007262.5_PARK7	580	7993	nb21	PARK7_NT1_3	PARK7_cr1	rep3	no
NM_007262.5_PARK7	581	7882	nb21	PARK7_NT1_3	PARK7_cr1	rep3	no
NM_007262.5_PARK7	582	8017	nb21	PARK7_NT1_3	PARK7_cr1	rep3	no
NM_007262.5_PARK7	583	8023	nb21	PARK7_NT1_3	PARK7_cr1	rep3	no
NM_007262.5_PARK7	584	8018	nb21	PARK7_NT1_3	PARK7_cr1	rep3	no
NM_007262.5_PARK7	585	8006	nb21	PARK7_NT1_3	PARK7_cr1	rep3	no
NM_007262.5_PARK7	586	8026	nb21	PARK7_NT1_3	PARK7_cr1	rep3	no
NM_007262.5_PARK7	587	8001	nb21	PARK7_NT1_3	PARK7_cr1	rep3	no
NM_007262.5_PARK7	588	7977	nb21	PARK7_NT1_3	PARK7_cr1	rep3	no
NM_007262.5_PARK7	589	8023	nb21	PARK7_NT1_3	PARK7_cr1	rep3	no
NM_007262.5_PARK7	590	7736	nb21	PARK7_NT1_3	PARK7_cr1	rep3	no
NM_007262.5_PARK7	591	8015	nb21	PARK7_NT1_3	PARK7_cr1	rep3	no
NM_007262.5_PARK7	592	7964	nb21	PARK7_NT1_3	PARK7_cr1	rep3	no
NM_007262.5_PARK7	593	7995	nb21	PARK7_NT1_3	PARK7_cr1	rep3	no
NM_007262.5_PARK7	594	7988	nb21	PARK7_NT1_3	PARK7_cr1	rep3	no
NM_007262.5_PARK7	595	8009	nb21	PARK7_NT1_3	PARK7_cr1	rep3	no
NM_007262.5_PARK7	596	7938	nb21	PARK7_NT1_3	PARK7_cr1	rep3	no
NM_007262.5_PARK7	597	8024	nb21	PARK7_NT1_3	PARK7_cr1	rep3	no
NM_007262.5_PARK7	598	8001	nb21	PARK7_NT1_3	PARK7_cr1	rep3	no
NM_007262.5_PARK7	599	7958	nb21	PARK7_NT1_3	PARK7_cr1	rep3	no
NM_007262.5_PARK7	600	7990	nb21	PARK7_NT1_3	PARK7_cr1	rep3	no
NM_007262.5_PARK7	601	7988	nb21	PARK7_NT1_3	PARK7_cr1	rep3	no
NM_007262.5_PARK7	602	8024	nb21	PARK7_NT1_3	PARK7_cr1	rep3	no
NM_007262.5_PARK7	603	8000	nb21	PARK7_NT1_3	PARK7_cr1	rep3	no
NM_007262.5_PARK7	604	8040	nb21	PARK7_NT1_3	PARK7_cr1	rep3	no
NM_007262.5_PARK7	605	8028	nb21	PARK7_NT1_3	PARK7_cr1	rep3	no
NM_007262.5_PARK7	606	8029	nb21	PARK7_NT1_3	PARK7_cr1	rep3	no
NM_007262.5_PARK7	607	8027	nb21	PARK7_NT1_3	PARK7_cr1	rep3	no
NM_007262.5_PARK7	608	8033	nb21	PARK7_NT1_3	PARK7_cr1	rep3	no
NM_007262.5_PARK7	609	8014	nb21	PARK7_NT1_3	PARK7_cr1	rep3	no
NM_007262.5_PARK7	610	8026	nb21	PARK7_NT1_3	PARK7_cr1	rep3	no
NM_007262.5_PARK7	611	8026	nb21	PARK7_NT1_3	PARK7_cr1	rep3	no
NM_007262.5_PARK7	612	8014	nb21	PARK7_NT1_3	PARK7_cr1	rep3	no
NM_007262.5_PARK7	613	8027	nb21	PARK7_NT1_3	PARK7_cr1	rep3	no
NM_007262.5_PARK7	614	8022	nb21	PARK7_NT1_3	PARK7_cr1	rep3	no
NM_007262.5_PARK7	615	8012	nb21	PARK7_NT1_3	PARK7_cr1	rep3	no
NM_007262.5_PARK7	616	8023	nb21	PARK7_NT1_3	PARK7_cr1	rep3	no
NM_007262.5_PARK7	617	8022	nb21	PARK7_NT1_3	PARK7_cr1	rep3	no
NM_007262.5_PARK7	618	8006	nb21	PARK7_NT1_3	PARK7_cr1	rep3	no
NM_007262.5_PARK7	619	8019	nb21	PARK7_NT1_3	PARK7_cr1	rep3	no
NM_007262.5_PARK7	620	8014	nb21	PARK7_NT1_3	PARK7_cr1	rep3	no
NM_007262.5_PARK7	621	8000	nb21	PARK7_NT1_3	PARK7_cr1	rep3	no
NM_007262.5_PARK7	622	7996	nb21	PARK7_NT1_3	PARK7_cr1	rep3	no
NM_007262.5_PARK7	623	7998	nb21	PARK7_NT1_3	PARK7_cr1	rep3	no
NM_007262.5_PARK7	624	8013	nb21	PARK7_NT1_3	PARK7_cr1	rep3	no
NM_007262.5_PARK7	625	8010	nb21	PARK7_NT1_3	PARK7_cr1	rep3	no
NM_007262.5_PARK7	626	7997	nb21	PARK7_NT1_3	PARK7_cr1	rep3	no
NM_007262.5_PARK7	627	7981	nb21	PARK7_NT1_3	PARK7_cr1	rep3	no
NM_007262.5_PARK7	628	7959	nb21	PARK7_NT1_3	PARK7_cr1	rep3	no
NM_007262.5_PARK7	629	1	nb21	PARK7_NT1_3	PARK7_cr1	rep3	no
NM_007262.5_PARK7	630	1	nb21	PARK7_NT1_3	PARK7_cr1	rep3	no
NM_007262.5_PARK7	631	1	nb21	PARK7_NT1_3	PARK7_cr1	rep3	no
NM_007262.5_PARK7	632	1	nb21	PARK7_NT1_3	PARK7_cr1	rep3	no
NM_007262.5_PARK7	633	1	nb21	PARK7_NT1_3	PARK7_cr1	rep3	no
NM_007262.5_PARK7	634	1	nb21	PARK7_NT1_3	PARK7_cr1	rep3	no
NM_007262.5_PARK7	635	1	nb21	PARK7_NT1_3	PARK7_cr1	rep3	no
NM_007262.5_PARK7	636	1	nb21	PARK7_NT1_3	PARK7_cr1	rep3	no
NM_007262.5_PARK7	637	1	nb21	PARK7_NT1_3	PARK7_cr1	rep3	no
NM_007262.5_PARK7	638	1	nb21	PARK7_NT1_3	PARK7_cr1	rep3	no
NM_007262.5_PARK7	639	1	nb21	PARK7_NT1_3	PARK7_cr1	rep3	no
NM_007262.5_PARK7	640	1	nb21	PARK7_NT1_3	PARK7_cr1	rep3	no
NM_007262.5_PARK7	641	1	nb21	PARK7_NT1_3	PARK7_cr1	rep3	no
NM_007262.5_PARK7	642	1	nb21	PARK7_NT1_3	PARK7_cr1	rep3	no
NM_007262.5_PARK7	643	1	nb21	PARK7_NT1_3	PARK7_cr1	rep3	no
NM_007262.5_PARK7	644	1	nb21	PARK7_NT1_3	PARK7_cr1	rep3	no
NM_007262.5_PARK7	645	1	nb21	PARK7_NT1_3	PARK7_cr1	rep3	no
NM_007262.5_PARK7	646	1	nb21	PARK7_NT1_3	PARK7_cr1	rep3	no
NM_007262.5_PARK7	647	1	nb21	PARK7_NT1_3	PARK7_cr1	rep3	no
NM_007262.5_PARK7	648	1	nb21	PARK7_NT1_3	PARK7_cr1	rep3	no
NM_007262.5_PARK7	649	0	nb21	PARK7_NT1_3	PARK7_cr1	rep3	no
NM_007262.5_PARK7	650	0	nb21	PARK7_NT1_3	PARK7_cr1	rep3	no
NM_007262.5_PARK7	651	1	nb21	PARK7_NT1_3	PARK7_cr1	rep3	no
NM_007262.5_PARK7	652	1	nb21	PARK7_NT1_3	PARK7_cr1	rep3	no
NM_007262.5_PARK7	653	1	nb21	PARK7_NT1_3	PARK7_cr1	rep3	no
NM_007262.5_PARK7	654	1	nb21	PARK7_NT1_3	PARK7_cr1	rep3	no
NM_007262.5_PARK7	655	1	nb21	PARK7_NT1_3	PARK7_cr1	rep3	no
NM_007262.5_PARK7	656	0	nb21	PARK7_NT1_3	PARK7_cr1	rep3	no
NM_007262.5_PARK7	657	0	nb21	PARK7_NT1_3	PARK7_cr1	rep3	no
NM_007262.5_PARK7	658	0	nb21	PARK7_NT1_3	PARK7_cr1	rep3	no
NM_007262.5_PARK7	659	0	nb21	PARK7_NT1_3	PARK7_cr1	rep3	no
NM_007262.5_PARK7	660	0	nb21	PARK7_NT1_3	PARK7_cr1	rep3	no
NM_007262.5_PARK7	661	0	nb21	PARK7_NT1_3	PARK7_cr1	rep3	no
NM_007262.5_PARK7	662	0	nb21	PARK7_NT1_3	PARK7_cr1	rep3	no
NM_007262.5_PARK7	663	0	nb21	PARK7_NT1_3	PARK7_cr1	rep3	no
NM_007262.5_PARK7	664	0	nb21	PARK7_NT1_3	PARK7_cr1	rep3	no
NM_007262.5_PARK7	665	0	nb21	PARK7_NT1_3	PARK7_cr1	rep3	no
NM_007262.5_PARK7	666	0	nb21	PARK7_NT1_3	PARK7_cr1	rep3	no
NM_007262.5_PARK7	667	0	nb21	PARK7_NT1_3	PARK7_cr1	rep3	no
NM_007262.5_PARK7	668	0	nb21	PARK7_NT1_3	PARK7_cr1	rep3	no
NM_007262.5_PARK7	669	0	nb21	PARK7_NT1_3	PARK7_cr1	rep3	no
NM_007262.5_PARK7	670	0	nb21	PARK7_NT1_3	PARK7_cr1	rep3	no
NM_007262.5_PARK7	671	0	nb21	PARK7_NT1_3	PARK7_cr1	rep3	no
NM_007262.5_PARK7	672	0	nb21	PARK7_NT1_3	PARK7_cr1	rep3	no
NM_007262.5_PARK7	673	0	nb21	PARK7_NT1_3	PARK7_cr1	rep3	no
NM_007262.5_PARK7	674	0	nb21	PARK7_NT1_3	PARK7_cr1	rep3	no
NM_007262.5_PARK7	675	0	nb21	PARK7_NT1_3	PARK7_cr1	rep3	no
NM_007262.5_PARK7	676	0	nb21	PARK7_NT1_3	PARK7_cr1	rep3	no
NM_007262.5_PARK7	677	0	nb21	PARK7_NT1_3	PARK7_cr1	rep3	no
NM_007262.5_PARK7	678	0	nb21	PARK7_NT1_3	PARK7_cr1	rep3	no
NM_007262.5_PARK7	679	0	nb21	PARK7_NT1_3	PARK7_cr1	rep3	no
NM_007262.5_PARK7	680	0	nb21	PARK7_NT1_3	PARK7_cr1	rep3	no
NM_007262.5_PARK7	681	0	nb21	PARK7_NT1_3	PARK7_cr1	rep3	no
NM_007262.5_PARK7	682	0	nb21	PARK7_NT1_3	PARK7_cr1	rep3	no
NM_007262.5_PARK7	683	0	nb21	PARK7_NT1_3	PARK7_cr1	rep3	no
NM_007262.5_PARK7	684	0	nb21	PARK7_NT1_3	PARK7_cr1	rep3	no
NM_007262.5_PARK7	685	0	nb21	PARK7_NT1_3	PARK7_cr1	rep3	no
NM_007262.5_PARK7	686	0	nb21	PARK7_NT1_3	PARK7_cr1	rep3	no
NM_007262.5_PARK7	687	0	nb21	PARK7_NT1_3	PARK7_cr1	rep3	no
NM_007262.5_PARK7	688	0	nb21	PARK7_NT1_3	PARK7_cr1	rep3	no
NM_007262.5_PARK7	689	0	nb21	PARK7_NT1_3	PARK7_cr1	rep3	no
NM_007262.5_PARK7	690	0	nb21	PARK7_NT1_3	PARK7_cr1	rep3	no
NM_007262.5_PARK7	691	0	nb21	PARK7_NT1_3	PARK7_cr1	rep3	no
NM_007262.5_PARK7	692	0	nb21	PARK7_NT1_3	PARK7_cr1	rep3	no
NM_007262.5_PARK7	693	0	nb21	PARK7_NT1_3	PARK7_cr1	rep3	no
NM_007262.5_PARK7	694	0	nb21	PARK7_NT1_3	PARK7_cr1	rep3	no
NM_007262.5_PARK7	695	0	nb21	PARK7_NT1_3	PARK7_cr1	rep3	no
NM_007262.5_PARK7	696	0	nb21	PARK7_NT1_3	PARK7_cr1	rep3	no
NM_007262.5_PARK7	697	0	nb21	PARK7_NT1_3	PARK7_cr1	rep3	no
NM_007262.5_PARK7	698	0	nb21	PARK7_NT1_3	PARK7_cr1	rep3	no
NM_007262.5_PARK7	699	0	nb21	PARK7_NT1_3	PARK7_cr1	rep3	no
NM_007262.5_PARK7	700	0	nb21	PARK7_NT1_3	PARK7_cr1	rep3	no
NM_007262.5_PARK7	701	0	nb21	PARK7_NT1_3	PARK7_cr1	rep3	no
NM_007262.5_PARK7	702	0	nb21	PARK7_NT1_3	PARK7_cr1	rep3	no
NM_007262.5_PARK7	703	0	nb21	PARK7_NT1_3	PARK7_cr1	rep3	no
NM_007262.5_PARK7	704	0	nb21	PARK7_NT1_3	PARK7_cr1	rep3	no
NM_007262.5_PARK7	705	0	nb21	PARK7_NT1_3	PARK7_cr1	rep3	no
NM_007262.5_PARK7	706	0	nb21	PARK7_NT1_3	PARK7_cr1	rep3	no
NM_007262.5_PARK7	707	0	nb21	PARK7_NT1_3	PARK7_cr1	rep3	no
NM_007262.5_PARK7	708	0	nb21	PARK7_NT1_3	PARK7_cr1	rep3	no
NM_007262.5_PARK7	709	0	nb21	PARK7_NT1_3	PARK7_cr1	rep3	no
NM_007262.5_PARK7	710	0	nb21	PARK7_NT1_3	PARK7_cr1	rep3	no
NM_007262.5_PARK7	711	0	nb21	PARK7_NT1_3	PARK7_cr1	rep3	no
NM_007262.5_PARK7	712	0	nb21	PARK7_NT1_3	PARK7_cr1	rep3	no
NM_007262.5_PARK7	713	0	nb21	PARK7_NT1_3	PARK7_cr1	rep3	no
NM_007262.5_PARK7	714	0	nb21	PARK7_NT1_3	PARK7_cr1	rep3	no
NM_007262.5_PARK7	715	0	nb21	PARK7_NT1_3	PARK7_cr1	rep3	no
NM_007262.5_PARK7	716	0	nb21	PARK7_NT1_3	PARK7_cr1	rep3	no
NM_007262.5_PARK7	717	0	nb21	PARK7_NT1_3	PARK7_cr1	rep3	no
NM_007262.5_PARK7	718	0	nb21	PARK7_NT1_3	PARK7_cr1	rep3	no
NM_007262.5_PARK7	719	0	nb21	PARK7_NT1_3	PARK7_cr1	rep3	no
NM_007262.5_PARK7	720	0	nb21	PARK7_NT1_3	PARK7_cr1	rep3	no
NM_007262.5_PARK7	721	0	nb21	PARK7_NT1_3	PARK7_cr1	rep3	no
NM_007262.5_PARK7	722	0	nb21	PARK7_NT1_3	PARK7_cr1	rep3	no
NM_007262.5_PARK7	723	0	nb21	PARK7_NT1_3	PARK7_cr1	rep3	no
NM_007262.5_PARK7	724	0	nb21	PARK7_NT1_3	PARK7_cr1	rep3	no
NM_007262.5_PARK7	725	0	nb21	PARK7_NT1_3	PARK7_cr1	rep3	no
NM_007262.5_PARK7	726	0	nb21	PARK7_NT1_3	PARK7_cr1	rep3	no
NM_007262.5_PARK7	727	0	nb21	PARK7_NT1_3	PARK7_cr1	rep3	no
NM_007262.5_PARK7	728	0	nb21	PARK7_NT1_3	PARK7_cr1	rep3	no
NM_007262.5_PARK7	729	0	nb21	PARK7_NT1_3	PARK7_cr1	rep3	no
NM_007262.5_PARK7	730	0	nb21	PARK7_NT1_3	PARK7_cr1	rep3	no
NM_007262.5_PARK7	731	0	nb21	PARK7_NT1_3	PARK7_cr1	rep3	no
NM_007262.5_PARK7	732	0	nb21	PARK7_NT1_3	PARK7_cr1	rep3	no
NM_007262.5_PARK7	733	0	nb21	PARK7_NT1_3	PARK7_cr1	rep3	no
NM_007262.5_PARK7	734	0	nb21	PARK7_NT1_3	PARK7_cr1	rep3	no
NM_007262.5_PARK7	735	0	nb21	PARK7_NT1_3	PARK7_cr1	rep3	no
NM_007262.5_PARK7	736	0	nb21	PARK7_NT1_3	PARK7_cr1	rep3	no
NM_007262.5_PARK7	737	0	nb21	PARK7_NT1_3	PARK7_cr1	rep3	no
NM_007262.5_PARK7	738	0	nb21	PARK7_NT1_3	PARK7_cr1	rep3	no
NM_007262.5_PARK7	739	0	nb21	PARK7_NT1_3	PARK7_cr1	rep3	no
NM_007262.5_PARK7	740	0	nb21	PARK7_NT1_3	PARK7_cr1	rep3	no
NM_007262.5_PARK7	741	0	nb21	PARK7_NT1_3	PARK7_cr1	rep3	no
NM_007262.5_PARK7	742	0	nb21	PARK7_NT1_3	PARK7_cr1	rep3	no
NM_007262.5_PARK7	743	0	nb21	PARK7_NT1_3	PARK7_cr1	rep3	no
NM_007262.5_PARK7	744	0	nb21	PARK7_NT1_3	PARK7_cr1	rep3	no
NM_007262.5_PARK7	745	0	nb21	PARK7_NT1_3	PARK7_cr1	rep3	no
NM_007262.5_PARK7	746	0	nb21	PARK7_NT1_3	PARK7_cr1	rep3	no
NM_007262.5_PARK7	747	0	nb21	PARK7_NT1_3	PARK7_cr1	rep3	no
NM_007262.5_PARK7	748	0	nb21	PARK7_NT1_3	PARK7_cr1	rep3	no
NM_007262.5_PARK7	749	0	nb21	PARK7_NT1_3	PARK7_cr1	rep3	no
NM_007262.5_PARK7	750	0	nb21	PARK7_NT1_3	PARK7_cr1	rep3	no
NM_007262.5_PARK7	751	0	nb21	PARK7_NT1_3	PARK7_cr1	rep3	no
NM_007262.5_PARK7	752	0	nb21	PARK7_NT1_3	PARK7_cr1	rep3	no
NM_007262.5_PARK7	753	0	nb21	PARK7_NT1_3	PARK7_cr1	rep3	no
NM_007262.5_PARK7	754	0	nb21	PARK7_NT1_3	PARK7_cr1	rep3	no
NM_007262.5_PARK7	755	0	nb21	PARK7_NT1_3	PARK7_cr1	rep3	no
NM_007262.5_PARK7	756	0	nb21	PARK7_NT1_3	PARK7_cr1	rep3	no
NM_007262.5_PARK7	757	0	nb21	PARK7_NT1_3	PARK7_cr1	rep3	no
NM_007262.5_PARK7	758	0	nb21	PARK7_NT1_3	PARK7_cr1	rep3	no
NM_007262.5_PARK7	759	0	nb21	PARK7_NT1_3	PARK7_cr1	rep3	no
NM_007262.5_PARK7	760	0	nb21	PARK7_NT1_3	PARK7_cr1	rep3	no
NM_007262.5_PARK7	761	0	nb21	PARK7_NT1_3	PARK7_cr1	rep3	no
NM_007262.5_PARK7	762	0	nb21	PARK7_NT1_3	PARK7_cr1	rep3	no
NM_007262.5_PARK7	763	0	nb21	PARK7_NT1_3	PARK7_cr1	rep3	no
NM_007262.5_PARK7	764	0	nb21	PARK7_NT1_3	PARK7_cr1	rep3	no
NM_007262.5_PARK7	765	0	nb21	PARK7_NT1_3	PARK7_cr1	rep3	no
NM_007262.5_PARK7	766	0	nb21	PARK7_NT1_3	PARK7_cr1	rep3	no
NM_007262.5_PARK7	767	0	nb21	PARK7_NT1_3	PARK7_cr1	rep3	no
NM_007262.5_PARK7	768	0	nb21	PARK7_NT1_3	PARK7_cr1	rep3	no
NM_007262.5_PARK7	769	0	nb21	PARK7_NT1_3	PARK7_cr1	rep3	no
NM_007262.5_PARK7	770	0	nb21	PARK7_NT1_3	PARK7_cr1	rep3	no
NM_007262.5_PARK7	771	0	nb21	PARK7_NT1_3	PARK7_cr1	rep3	no
NM_007262.5_PARK7	772	0	nb21	PARK7_NT1_3	PARK7_cr1	rep3	no
NM_007262.5_PARK7	773	0	nb21	PARK7_NT1_3	PARK7_cr1	rep3	no
NM_007262.5_PARK7	774	0	nb21	PARK7_NT1_3	PARK7_cr1	rep3	no
NM_007262.5_PARK7	775	0	nb21	PARK7_NT1_3	PARK7_cr1	rep3	no
NM_007262.5_PARK7	776	0	nb21	PARK7_NT1_3	PARK7_cr1	rep3	no
NM_007262.5_PARK7	777	0	nb21	PARK7_NT1_3	PARK7_cr1	rep3	no
NM_007262.5_PARK7	778	0	nb21	PARK7_NT1_3	PARK7_cr1	rep3	no
NM_007262.5_PARK7	779	0	nb21	PARK7_NT1_3	PARK7_cr1	rep3	no
NM_007262.5_PARK7	780	0	nb21	PARK7_NT1_3	PARK7_cr1	rep3	no
NM_007262.5_PARK7	781	0	nb21	PARK7_NT1_3	PARK7_cr1	rep3	no
NM_007262.5_PARK7	782	0	nb21	PARK7_NT1_3	PARK7_cr1	rep3	no
NM_007262.5_PARK7	783	0	nb21	PARK7_NT1_3	PARK7_cr1	rep3	no
NM_007262.5_PARK7	784	0	nb21	PARK7_NT1_3	PARK7_cr1	rep3	no
NM_007262.5_PARK7	785	0	nb21	PARK7_NT1_3	PARK7_cr1	rep3	no
NM_007262.5_PARK7	786	0	nb21	PARK7_NT1_3	PARK7_cr1	rep3	no
NM_007262.5_PARK7	787	0	nb21	PARK7_NT1_3	PARK7_cr1	rep3	no
NM_007262.5_PARK7	788	0	nb21	PARK7_NT1_3	PARK7_cr1	rep3	no
NM_007262.5_PARK7	789	0	nb21	PARK7_NT1_3	PARK7_cr1	rep3	no
NM_007262.5_PARK7	790	0	nb21	PARK7_NT1_3	PARK7_cr1	rep3	no
NM_007262.5_PARK7	791	0	nb21	PARK7_NT1_3	PARK7_cr1	rep3	no
NM_007262.5_PARK7	792	0	nb21	PARK7_NT1_3	PARK7_cr1	rep3	no
NM_007262.5_PARK7	793	0	nb21	PARK7_NT1_3	PARK7_cr1	rep3	no
NM_007262.5_PARK7	794	0	nb21	PARK7_NT1_3	PARK7_cr1	rep3	no
NM_007262.5_PARK7	795	0	nb21	PARK7_NT1_3	PARK7_cr1	rep3	no
NM_007262.5_PARK7	796	0	nb21	PARK7_NT1_3	PARK7_cr1	rep3	no
NM_007262.5_PARK7	797	0	nb21	PARK7_NT1_3	PARK7_cr1	rep3	no
NM_007262.5_PARK7	798	0	nb21	PARK7_NT1_3	PARK7_cr1	rep3	no
NM_007262.5_PARK7	799	0	nb21	PARK7_NT1_3	PARK7_cr1	rep3	no
NM_007262.5_PARK7	800	0	nb21	PARK7_NT1_3	PARK7_cr1	rep3	no
NM_007262.5_PARK7	801	0	nb21	PARK7_NT1_3	PARK7_cr1	rep3	no
NM_007262.5_PARK7	802	0	nb21	PARK7_NT1_3	PARK7_cr1	rep3	no
NM_007262.5_PARK7	803	0	nb21	PARK7_NT1_3	PARK7_cr1	rep3	no
NM_007262.5_PARK7	804	0	nb21	PARK7_NT1_3	PARK7_cr1	rep3	no
NM_007262.5_PARK7	805	0	nb21	PARK7_NT1_3	PARK7_cr1	rep3	no
NM_007262.5_PARK7	806	0	nb21	PARK7_NT1_3	PARK7_cr1	rep3	no
NM_007262.5_PARK7	807	0	nb21	PARK7_NT1_3	PARK7_cr1	rep3	no
NM_007262.5_PARK7	808	0	nb21	PARK7_NT1_3	PARK7_cr1	rep3	no
NM_007262.5_PARK7	809	0	nb21	PARK7_NT1_3	PARK7_cr1	rep3	no
NM_007262.5_PARK7	810	0	nb21	PARK7_NT1_3	PARK7_cr1	rep3	no
NM_007262.5_PARK7	811	0	nb21	PARK7_NT1_3	PARK7_cr1	rep3	no
NM_007262.5_PARK7	812	0	nb21	PARK7_NT1_3	PARK7_cr1	rep3	no
NM_007262.5_PARK7	813	0	nb21	PARK7_NT1_3	PARK7_cr1	rep3	no
NM_007262.5_PARK7	814	0	nb21	PARK7_NT1_3	PARK7_cr1	rep3	no
NM_007262.5_PARK7	815	0	nb21	PARK7_NT1_3	PARK7_cr1	rep3	no
NM_007262.5_PARK7	816	0	nb21	PARK7_NT1_3	PARK7_cr1	rep3	no
NM_007262.5_PARK7	817	0	nb21	PARK7_NT1_3	PARK7_cr1	rep3	no
NM_007262.5_PARK7	818	0	nb21	PARK7_NT1_3	PARK7_cr1	rep3	no
NM_007262.5_PARK7	819	0	nb21	PARK7_NT1_3	PARK7_cr1	rep3	no
NM_007262.5_PARK7	820	0	nb21	PARK7_NT1_3	PARK7_cr1	rep3	no
NM_007262.5_PARK7	821	0	nb21	PARK7_NT1_3	PARK7_cr1	rep3	no
NM_007262.5_PARK7	822	0	nb21	PARK7_NT1_3	PARK7_cr1	rep3	no
NM_007262.5_PARK7	823	0	nb21	PARK7_NT1_3	PARK7_cr1	rep3	no
NM_007262.5_PARK7	824	0	nb21	PARK7_NT1_3	PARK7_cr1	rep3	no
NM_007262.5_PARK7	825	0	nb21	PARK7_NT1_3	PARK7_cr1	rep3	no
NM_007262.5_PARK7	826	0	nb21	PARK7_NT1_3	PARK7_cr1	rep3	no
NM_007262.5_PARK7	827	0	nb21	PARK7_NT1_3	PARK7_cr1	rep3	no
NM_007262.5_PARK7	828	0	nb21	PARK7_NT1_3	PARK7_cr1	rep3	no
NM_007262.5_PARK7	829	0	nb21	PARK7_NT1_3	PARK7_cr1	rep3	no
NM_007262.5_PARK7	830	0	nb21	PARK7_NT1_3	PARK7_cr1	rep3	no
NM_007262.5_PARK7	831	0	nb21	PARK7_NT1_3	PARK7_cr1	rep3	no
NM_007262.5_PARK7	832	0	nb21	PARK7_NT1_3	PARK7_cr1	rep3	no
NM_007262.5_PARK7	833	0	nb21	PARK7_NT1_3	PARK7_cr1	rep3	no
NM_007262.5_PARK7	834	0	nb21	PARK7_NT1_3	PARK7_cr1	rep3	no
NM_007262.5_PARK7	835	0	nb21	PARK7_NT1_3	PARK7_cr1	rep3	no
NM_007262.5_PARK7	836	0	nb21	PARK7_NT1_3	PARK7_cr1	rep3	no
NM_007262.5_PARK7	837	0	nb21	PARK7_NT1_3	PARK7_cr1	rep3	no
NM_007262.5_PARK7	838	0	nb21	PARK7_NT1_3	PARK7_cr1	rep3	no
NM_007262.5_PARK7	839	0	nb21	PARK7_NT1_3	PARK7_cr1	rep3	no
NM_007262.5_PARK7	840	0	nb21	PARK7_NT1_3	PARK7_cr1	rep3	no
NM_007262.5_PARK7	841	0	nb21	PARK7_NT1_3	PARK7_cr1	rep3	no
NM_007262.5_PARK7	842	0	nb21	PARK7_NT1_3	PARK7_cr1	rep3	no
NM_007262.5_PARK7	843	0	nb21	PARK7_NT1_3	PARK7_cr1	rep3	no
NM_007262.5_PARK7	844	0	nb21	PARK7_NT1_3	PARK7_cr1	rep3	no
NM_007262.5_PARK7	845	0	nb21	PARK7_NT1_3	PARK7_cr1	rep3	no
NM_007262.5_PARK7	846	0	nb21	PARK7_NT1_3	PARK7_cr1	rep3	no
NM_007262.5_PARK7	847	0	nb21	PARK7_NT1_3	PARK7_cr1	rep3	no
NM_007262.5_PARK7	848	0	nb21	PARK7_NT1_3	PARK7_cr1	rep3	no
NM_007262.5_PARK7	849	0	nb21	PARK7_NT1_3	PARK7_cr1	rep3	no
NM_007262.5_PARK7	850	0	nb21	PARK7_NT1_3	PARK7_cr1	rep3	no
NM_007262.5_PARK7	851	0	nb21	PARK7_NT1_3	PARK7_cr1	rep3	no
NM_007262.5_PARK7	852	0	nb21	PARK7_NT1_3	PARK7_cr1	rep3	no
NM_007262.5_PARK7	853	0	nb21	PARK7_NT1_3	PARK7_cr1	rep3	no
NM_007262.5_PARK7	854	0	nb21	PARK7_NT1_3	PARK7_cr1	rep3	no
NM_007262.5_PARK7	855	0	nb21	PARK7_NT1_3	PARK7_cr1	rep3	no
NM_007262.5_PARK7	856	0	nb21	PARK7_NT1_3	PARK7_cr1	rep3	no
NM_007262.5_PARK7	857	0	nb21	PARK7_NT1_3	PARK7_cr1	rep3	no
NM_007262.5_PARK7	858	0	nb21	PARK7_NT1_3	PARK7_cr1	rep3	no
NM_007262.5_PARK7	859	0	nb21	PARK7_NT1_3	PARK7_cr1	rep3	no
NM_007262.5_PARK7	860	0	nb21	PARK7_NT1_3	PARK7_cr1	rep3	no
NM_007262.5_PARK7	861	0	nb21	PARK7_NT1_3	PARK7_cr1	rep3	no
NM_007262.5_PARK7	862	0	nb21	PARK7_NT1_3	PARK7_cr1	rep3	no
NM_007262.5_PARK7	863	0	nb21	PARK7_NT1_3	PARK7_cr1	rep3	no
NM_007262.5_PARK7	864	0	nb21	PARK7_NT1_3	PARK7_cr1	rep3	no
NM_007262.5_PARK7	865	0	nb21	PARK7_NT1_3	PARK7_cr1	rep3	no
NM_007262.5_PARK7	866	0	nb21	PARK7_NT1_3	PARK7_cr1	rep3	no
NM_007262.5_PARK7	867	0	nb21	PARK7_NT1_3	PARK7_cr1	rep3	no
NM_007262.5_PARK7	868	0	nb21	PARK7_NT1_3	PARK7_cr1	rep3	no
NM_007262.5_PARK7	869	0	nb21	PARK7_NT1_3	PARK7_cr1	rep3	no
NM_007262.5_PARK7	870	0	nb21	PARK7_NT1_3	PARK7_cr1	rep3	no
NM_007262.5_PARK7	871	0	nb21	PARK7_NT1_3	PARK7_cr1	rep3	no
NM_007262.5_PARK7	872	0	nb21	PARK7_NT1_3	PARK7_cr1	rep3	no
NM_007262.5_PARK7	873	0	nb21	PARK7_NT1_3	PARK7_cr1	rep3	no
NM_007262.5_PARK7	874	0	nb21	PARK7_NT1_3	PARK7_cr1	rep3	no
NM_007262.5_PARK7	875	0	nb21	PARK7_NT1_3	PARK7_cr1	rep3	no
NM_007262.5_PARK7	876	0	nb21	PARK7_NT1_3	PARK7_cr1	rep3	no
NM_007262.5_PARK7	877	0	nb21	PARK7_NT1_3	PARK7_cr1	rep3	no
NM_007262.5_PARK7	878	0	nb21	PARK7_NT1_3	PARK7_cr1	rep3	no
NM_007262.5_PARK7	879	0	nb21	PARK7_NT1_3	PARK7_cr1	rep3	no
NM_007262.5_PARK7	880	0	nb21	PARK7_NT1_3	PARK7_cr1	rep3	no
NM_007262.5_PARK7	881	0	nb21	PARK7_NT1_3	PARK7_cr1	rep3	no
NM_007262.5_PARK7	882	0	nb21	PARK7_NT1_3	PARK7_cr1	rep3	no
NM_007262.5_PARK7	883	0	nb21	PARK7_NT1_3	PARK7_cr1	rep3	no
NM_007262.5_PARK7	884	0	nb21	PARK7_NT1_3	PARK7_cr1	rep3	no
NM_007262.5_PARK7	885	0	nb21	PARK7_NT1_3	PARK7_cr1	rep3	no
NM_007262.5_PARK7	886	0	nb21	PARK7_NT1_3	PARK7_cr1	rep3	no
NM_007262.5_PARK7	887	0	nb21	PARK7_NT1_3	PARK7_cr1	rep3	no
NM_007262.5_PARK7	888	0	nb21	PARK7_NT1_3	PARK7_cr1	rep3	no
NM_007262.5_PARK7	889	0	nb21	PARK7_NT1_3	PARK7_cr1	rep3	no
NM_007262.5_PARK7	890	0	nb21	PARK7_NT1_3	PARK7_cr1	rep3	no
NM_007262.5_PARK7	891	0	nb21	PARK7_NT1_3	PARK7_cr1	rep3	no
NM_007262.5_PARK7	892	0	nb21	PARK7_NT1_3	PARK7_cr1	rep3	no
NM_007262.5_PARK7	893	0	nb21	PARK7_NT1_3	PARK7_cr1	rep3	no
NM_007262.5_PARK7	894	0	nb21	PARK7_NT1_3	PARK7_cr1	rep3	no
NM_007262.5_PARK7	895	0	nb21	PARK7_NT1_3	PARK7_cr1	rep3	no
NM_007262.5_PARK7	896	0	nb21	PARK7_NT1_3	PARK7_cr1	rep3	no
NM_007262.5_PARK7	897	0	nb21	PARK7_NT1_3	PARK7_cr1	rep3	no
NM_007262.5_PARK7	898	0	nb21	PARK7_NT1_3	PARK7_cr1	rep3	no
NM_007262.5_PARK7	899	0	nb21	PARK7_NT1_3	PARK7_cr1	rep3	no
NM_007262.5_PARK7	900	0	nb21	PARK7_NT1_3	PARK7_cr1	rep3	no
NM_007262.5_PARK7	901	0	nb21	PARK7_NT1_3	PARK7_cr1	rep3	no
NM_007262.5_PARK7	902	0	nb21	PARK7_NT1_3	PARK7_cr1	rep3	no
NM_007262.5_PARK7	903	0	nb21	PARK7_NT1_3	PARK7_cr1	rep3	no
NM_007262.5_PARK7	904	0	nb21	PARK7_NT1_3	PARK7_cr1	rep3	no
NM_007262.5_PARK7	905	0	nb21	PARK7_NT1_3	PARK7_cr1	rep3	no
NM_007262.5_PARK7	906	0	nb21	PARK7_NT1_3	PARK7_cr1	rep3	no
NM_007262.5_PARK7	907	0	nb21	PARK7_NT1_3	PARK7_cr1	rep3	no
NM_007262.5_PARK7	908	0	nb21	PARK7_NT1_3	PARK7_cr1	rep3	no
NM_007262.5_PARK7	909	0	nb21	PARK7_NT1_3	PARK7_cr1	rep3	no
NM_007262.5_PARK7	910	0	nb21	PARK7_NT1_3	PARK7_cr1	rep3	no
NM_007262.5_PARK7	911	0	nb21	PARK7_NT1_3	PARK7_cr1	rep3	no
NM_007262.5_PARK7	912	0	nb21	PARK7_NT1_3	PARK7_cr1	rep3	no
NM_007262.5_PARK7	913	0	nb21	PARK7_NT1_3	PARK7_cr1	rep3	no
NM_007262.5_PARK7	914	0	nb21	PARK7_NT1_3	PARK7_cr1	rep3	no
NM_007262.5_PARK7	915	0	nb21	PARK7_NT1_3	PARK7_cr1	rep3	no
NM_007262.5_PARK7	916	0	nb21	PARK7_NT1_3	PARK7_cr1	rep3	no
NM_007262.5_PARK7	917	0	nb21	PARK7_NT1_3	PARK7_cr1	rep3	no
NM_007262.5_PARK7	918	0	nb21	PARK7_NT1_3	PARK7_cr1	rep3	no
NM_007262.5_PARK7	919	0	nb21	PARK7_NT1_3	PARK7_cr1	rep3	no
NM_007262.5_PARK7	920	0	nb21	PARK7_NT1_3	PARK7_cr1	rep3	no
NM_007262.5_PARK7	921	0	nb21	PARK7_NT1_3	PARK7_cr1	rep3	no
NM_007262.5_PARK7	922	0	nb21	PARK7_NT1_3	PARK7_cr1	rep3	no
NM_007262.5_PARK7	923	0	nb21	PARK7_NT1_3	PARK7_cr1	rep3	no
NM_007262.5_PARK7	924	0	nb21	PARK7_NT1_3	PARK7_cr1	rep3	no
NM_007262.5_PARK7	925	0	nb21	PARK7_NT1_3	PARK7_cr1	rep3	no
NM_007262.5_PARK7	926	0	nb21	PARK7_NT1_3	PARK7_cr1	rep3	no
NM_007262.5_PARK7	927	0	nb21	PARK7_NT1_3	PARK7_cr1	rep3	no
NM_007262.5_PARK7	928	0	nb21	PARK7_NT1_3	PARK7_cr1	rep3	no
NM_007262.5_PARK7	929	0	nb21	PARK7_NT1_3	PARK7_cr1	rep3	no
NM_007262.5_PARK7	930	0	nb21	PARK7_NT1_3	PARK7_cr1	rep3	no
NM_007262.5_PARK7	931	0	nb21	PARK7_NT1_3	PARK7_cr1	rep3	no
NM_007262.5_PARK7	932	0	nb21	PARK7_NT1_3	PARK7_cr1	rep3	no
NM_007262.5_PARK7	933	0	nb21	PARK7_NT1_3	PARK7_cr1	rep3	no
NM_007262.5_PARK7	934	0	nb21	PARK7_NT1_3	PARK7_cr1	rep3	no
NM_007262.5_PARK7	935	0	nb21	PARK7_NT1_3	PARK7_cr1	rep3	no
NM_007262.5_PARK7	936	0	nb21	PARK7_NT1_3	PARK7_cr1	rep3	no
NM_007262.5_PARK7	937	0	nb21	PARK7_NT1_3	PARK7_cr1	rep3	no
NM_007262.5_PARK7	938	0	nb21	PARK7_NT1_3	PARK7_cr1	rep3	no
NM_007262.5_PARK7	939	0	nb21	PARK7_NT1_3	PARK7_cr1	rep3	no
NM_007262.5_PARK7	940	0	nb21	PARK7_NT1_3	PARK7_cr1	rep3	no
NM_007262.5_PARK7	941	0	nb21	PARK7_NT1_3	PARK7_cr1	rep3	no
NM_007262.5_PARK7	942	0	nb21	PARK7_NT1_3	PARK7_cr1	rep3	no
NM_007262.5_PARK7	943	0	nb21	PARK7_NT1_3	PARK7_cr1	rep3	no
NM_007262.5_PARK7	944	0	nb21	PARK7_NT1_3	PARK7_cr1	rep3	no
NM_007262.5_PARK7	945	0	nb21	PARK7_NT1_3	PARK7_cr1	rep3	no
NM_007262.5_PARK7	946	0	nb21	PARK7_NT1_3	PARK7_cr1	rep3	no
NM_007262.5_PARK7	947	0	nb21	PARK7_NT1_3	PARK7_cr1	rep3	no
NM_007262.5_PARK7	948	0	nb21	PARK7_NT1_3	PARK7_cr1	rep3	no
NM_007262.5_PARK7	949	0	nb21	PARK7_NT1_3	PARK7_cr1	rep3	no
NM_007262.5_PARK7	950	0	nb21	PARK7_NT1_3	PARK7_cr1	rep3	no
NM_007262.5_PARK7	951	0	nb21	PARK7_NT1_3	PARK7_cr1	rep3	no
NM_007262.5_PARK7	952	0	nb21	PARK7_NT1_3	PARK7_cr1	rep3	no
NM_007262.5_PARK7	953	0	nb21	PARK7_NT1_3	PARK7_cr1	rep3	no
NM_007262.5_PARK7	954	0	nb21	PARK7_NT1_3	PARK7_cr1	rep3	no
NM_007262.5_PARK7	955	0	nb21	PARK7_NT1_3	PARK7_cr1	rep3	no
NM_007262.5_PARK7	956	0	nb21	PARK7_NT1_3	PARK7_cr1	rep3	no
NM_007262.5_PARK7	957	0	nb21	PARK7_NT1_3	PARK7_cr1	rep3	no
NM_007262.5_PARK7	958	0	nb21	PARK7_NT1_3	PARK7_cr1	rep3	no
NM_007262.5_PARK7	959	0	nb21	PARK7_NT1_3	PARK7_cr1	rep3	no
NM_007262.5_PARK7	960	0	nb21	PARK7_NT1_3	PARK7_cr1	rep3	no
NM_007262.5_PARK7	961	0	nb21	PARK7_NT1_3	PARK7_cr1	rep3	no
NM_007262.5_PARK7	962	0	nb21	PARK7_NT1_3	PARK7_cr1	rep3	no
NM_007262.5_PARK7	963	0	nb21	PARK7_NT1_3	PARK7_cr1	rep3	no
NM_007262.5_PARK7	964	0	nb21	PARK7_NT1_3	PARK7_cr1	rep3	no
NM_007262.5_PARK7	965	0	nb21	PARK7_NT1_3	PARK7_cr1	rep3	no
NM_007262.5_PARK7	966	0	nb21	PARK7_NT1_3	PARK7_cr1	rep3	no
NM_007262.5_PARK7	967	0	nb21	PARK7_NT1_3	PARK7_cr1	rep3	no
NM_007262.5_PARK7	968	0	nb21	PARK7_NT1_3	PARK7_cr1	rep3	no
NM_007262.5_PARK7	969	0	nb21	PARK7_NT1_3	PARK7_cr1	rep3	no
NM_007262.5_PARK7	970	0	nb21	PARK7_NT1_3	PARK7_cr1	rep3	no
NM_007262.5_PARK7	971	0	nb21	PARK7_NT1_3	PARK7_cr1	rep3	no
NM_007262.5_PARK7	972	0	nb21	PARK7_NT1_3	PARK7_cr1	rep3	no
NM_007262.5_PARK7	973	0	nb21	PARK7_NT1_3	PARK7_cr1	rep3	no
NM_007262.5_PARK7	974	0	nb21	PARK7_NT1_3	PARK7_cr1	rep3	no
NM_007262.5_PARK7	975	0	nb21	PARK7_NT1_3	PARK7_cr1	rep3	no
NM_007262.5_PARK7	976	0	nb21	PARK7_NT1_3	PARK7_cr1	rep3	no
NM_007262.5_PARK7	977	0	nb21	PARK7_NT1_3	PARK7_cr1	rep3	no
NM_007262.5_PARK7	978	0	nb21	PARK7_NT1_3	PARK7_cr1	rep3	no
NM_007262.5_PARK7	979	0	nb21	PARK7_NT1_3	PARK7_cr1	rep3	no
NM_007262.5_PARK7	980	0	nb21	PARK7_NT1_3	PARK7_cr1	rep3	no
NM_007262.5_PARK7	981	0	nb21	PARK7_NT1_3	PARK7_cr1	rep3	no
NM_007262.5_PARK7	982	0	nb21	PARK7_NT1_3	PARK7_cr1	rep3	no
NM_007262.5_PARK7	983	0	nb21	PARK7_NT1_3	PARK7_cr1	rep3	no
NM_007262.5_PARK7	984	0	nb21	PARK7_NT1_3	PARK7_cr1	rep3	no
NM_007262.5_PARK7	985	0	nb21	PARK7_NT1_3	PARK7_cr1	rep3	no
NM_007262.5_PARK7	986	0	nb21	PARK7_NT1_3	PARK7_cr1	rep3	no
NM_007262.5_PARK7	987	0	nb21	PARK7_NT1_3	PARK7_cr1	rep3	no
NM_007262.5_PARK7	988	0	nb21	PARK7_NT1_3	PARK7_cr1	rep3	no
NM_007262.5_PARK7	989	0	nb21	PARK7_NT1_3	PARK7_cr1	rep3	no
NM_007262.5_PARK7	990	0	nb21	PARK7_NT1_3	PARK7_cr1	rep3	no
NM_007262.5_PARK7	991	0	nb21	PARK7_NT1_3	PARK7_cr1	rep3	no
NM_007262.5_PARK7	992	0	nb21	PARK7_NT1_3	PARK7_cr1	rep3	no
NM_007262.5_PARK7	993	0	nb21	PARK7_NT1_3	PARK7_cr1	rep3	no
NM_007262.5_PARK7	994	0	nb21	PARK7_NT1_3	PARK7_cr1	rep3	no
NM_007262.5_PARK7	995	0	nb21	PARK7_NT1_3	PARK7_cr1	rep3	no
NM_007262.5_PARK7	996	0	nb21	PARK7_NT1_3	PARK7_cr1	rep3	no
NM_007262.5_PARK7	997	0	nb21	PARK7_NT1_3	PARK7_cr1	rep3	no
NM_007262.5_PARK7	998	0	nb21	PARK7_NT1_3	PARK7_cr1	rep3	no
NM_007262.5_PARK7	999	0	nb21	PARK7_NT1_3	PARK7_cr1	rep3	no
NM_007262.5_PARK7	1000	0	nb21	PARK7_NT1_3	PARK7_cr1	rep3	no
NM_007262.5_PARK7	1001	0	nb21	PARK7_NT1_3	PARK7_cr1	rep3	no
NM_007262.5_PARK7	1002	0	nb21	PARK7_NT1_3	PARK7_cr1	rep3	no
NM_007262.5_PARK7	1003	0	nb21	PARK7_NT1_3	PARK7_cr1	rep3	no
NM_007262.5_PARK7	1004	0	nb21	PARK7_NT1_3	PARK7_cr1	rep3	no
NM_007262.5_PARK7	1005	0	nb21	PARK7_NT1_3	PARK7_cr1	rep3	no
NM_007262.5_PARK7	1006	0	nb21	PARK7_NT1_3	PARK7_cr1	rep3	no
NM_007262.5_PARK7	1007	0	nb21	PARK7_NT1_3	PARK7_cr1	rep3	no
NM_007262.5_PARK7	1008	0	nb21	PARK7_NT1_3	PARK7_cr1	rep3	no
NM_007262.5_PARK7	1009	0	nb21	PARK7_NT1_3	PARK7_cr1	rep3	no
NM_007262.5_PARK7	1010	0	nb21	PARK7_NT1_3	PARK7_cr1	rep3	no
NM_007262.5_PARK7	1011	0	nb21	PARK7_NT1_3	PARK7_cr1	rep3	no
NM_007262.5_PARK7	1012	0	nb21	PARK7_NT1_3	PARK7_cr1	rep3	no
NM_007262.5_PARK7	1013	0	nb21	PARK7_NT1_3	PARK7_cr1	rep3	no
NM_007262.5_PARK7	1014	0	nb21	PARK7_NT1_3	PARK7_cr1	rep3	no
NM_007262.5_PARK7	1015	0	nb21	PARK7_NT1_3	PARK7_cr1	rep3	no
NM_007262.5_PARK7	1016	0	nb21	PARK7_NT1_3	PARK7_cr1	rep3	no
NM_007262.5_PARK7	1017	0	nb21	PARK7_NT1_3	PARK7_cr1	rep3	no
NM_007262.5_PARK7	1018	0	nb21	PARK7_NT1_3	PARK7_cr1	rep3	no
NM_007262.5_PARK7	1019	0	nb21	PARK7_NT1_3	PARK7_cr1	rep3	no
NM_007262.5_PARK7	1020	0	nb21	PARK7_NT1_3	PARK7_cr1	rep3	no
NM_007262.5_PARK7	1021	0	nb21	PARK7_NT1_3	PARK7_cr1	rep3	no
NM_007262.5_PARK7	1022	0	nb21	PARK7_NT1_3	PARK7_cr1	rep3	no
NM_007262.5_PARK7	1023	0	nb21	PARK7_NT1_3	PARK7_cr1	rep3	no
NM_007262.5_PARK7	1024	0	nb21	PARK7_NT1_3	PARK7_cr1	rep3	no
NM_007262.5_PARK7	1025	0	nb21	PARK7_NT1_3	PARK7_cr1	rep3	no
NM_007262.5_PARK7	1026	0	nb21	PARK7_NT1_3	PARK7_cr1	rep3	no
NM_007262.5_PARK7	1027	0	nb21	PARK7_NT1_3	PARK7_cr1	rep3	no
NM_007262.5_PARK7	1028	0	nb21	PARK7_NT1_3	PARK7_cr1	rep3	no
NM_007262.5_PARK7	1029	0	nb21	PARK7_NT1_3	PARK7_cr1	rep3	no
NM_007262.5_PARK7	1030	0	nb21	PARK7_NT1_3	PARK7_cr1	rep3	no
NM_007262.5_PARK7	1031	0	nb21	PARK7_NT1_3	PARK7_cr1	rep3	no
NM_007262.5_PARK7	1032	0	nb21	PARK7_NT1_3	PARK7_cr1	rep3	no
NM_007262.5_PARK7	1033	0	nb21	PARK7_NT1_3	PARK7_cr1	rep3	no
NM_007262.5_PARK7	1034	0	nb21	PARK7_NT1_3	PARK7_cr1	rep3	no
NM_007262.5_PARK7	1035	0	nb21	PARK7_NT1_3	PARK7_cr1	rep3	no
NM_007262.5_PARK7	1036	0	nb21	PARK7_NT1_3	PARK7_cr1	rep3	no
NM_007262.5_PARK7	1037	0	nb21	PARK7_NT1_3	PARK7_cr1	rep3	no
NM_007262.5_PARK7	1038	0	nb21	PARK7_NT1_3	PARK7_cr1	rep3	no
NM_007262.5_PARK7	1039	0	nb21	PARK7_NT1_3	PARK7_cr1	rep3	no
NM_007262.5_PARK7	1040	0	nb21	PARK7_NT1_3	PARK7_cr1	rep3	no
NM_007262.5_PARK7	1041	0	nb21	PARK7_NT1_3	PARK7_cr1	rep3	no
NM_007262.5_PARK7	1042	0	nb21	PARK7_NT1_3	PARK7_cr1	rep3	no
NM_007262.5_PARK7	1043	0	nb21	PARK7_NT1_3	PARK7_cr1	rep3	no
NM_007262.5_PARK7	1044	0	nb21	PARK7_NT1_3	PARK7_cr1	rep3	no
NM_007262.5_PARK7	1045	0	nb21	PARK7_NT1_3	PARK7_cr1	rep3	no
NM_007262.5_PARK7	1046	0	nb21	PARK7_NT1_3	PARK7_cr1	rep3	no
NM_007262.5_PARK7	1047	0	nb21	PARK7_NT1_3	PARK7_cr1	rep3	no
NM_007262.5_PARK7	1048	0	nb21	PARK7_NT1_3	PARK7_cr1	rep3	no
NM_007262.5_PARK7	1049	0	nb21	PARK7_NT1_3	PARK7_cr1	rep3	no
NM_007262.5_PARK7	1050	0	nb21	PARK7_NT1_3	PARK7_cr1	rep3	no
NM_007262.5_PARK7	1051	0	nb21	PARK7_NT1_3	PARK7_cr1	rep3	no
NM_007262.5_PARK7	1052	0	nb21	PARK7_NT1_3	PARK7_cr1	rep3	no
NM_007262.5_PARK7	1053	0	nb21	PARK7_NT1_3	PARK7_cr1	rep3	no
NM_007262.5_PARK7	1054	0	nb21	PARK7_NT1_3	PARK7_cr1	rep3	no
NM_007262.5_PARK7	1055	0	nb21	PARK7_NT1_3	PARK7_cr1	rep3	no
NM_007262.5_PARK7	1056	0	nb21	PARK7_NT1_3	PARK7_cr1	rep3	no
NM_007262.5_PARK7	1057	0	nb21	PARK7_NT1_3	PARK7_cr1	rep3	no
NM_007262.5_PARK7	1058	0	nb21	PARK7_NT1_3	PARK7_cr1	rep3	no
NM_007262.5_PARK7	1059	0	nb21	PARK7_NT1_3	PARK7_cr1	rep3	no
NM_007262.5_PARK7	1060	0	nb21	PARK7_NT1_3	PARK7_cr1	rep3	no
NM_007262.5_PARK7	1061	0	nb21	PARK7_NT1_3	PARK7_cr1	rep3	no
NM_007262.5_PARK7	1062	0	nb21	PARK7_NT1_3	PARK7_cr1	rep3	no
NM_007262.5_PARK7	1063	0	nb21	PARK7_NT1_3	PARK7_cr1	rep3	no
NM_007262.5_PARK7	1064	0	nb21	PARK7_NT1_3	PARK7_cr1	rep3	no
NM_007262.5_PARK7	1065	0	nb21	PARK7_NT1_3	PARK7_cr1	rep3	no
NM_007262.5_PARK7	1066	0	nb21	PARK7_NT1_3	PARK7_cr1	rep3	no
NM_007262.5_PARK7	1067	0	nb21	PARK7_NT1_3	PARK7_cr1	rep3	no
NM_007262.5_PARK7	1068	0	nb21	PARK7_NT1_3	PARK7_cr1	rep3	no
NM_007262.5_PARK7	1069	0	nb21	PARK7_NT1_3	PARK7_cr1	rep3	no
NM_007262.5_PARK7	1070	0	nb21	PARK7_NT1_3	PARK7_cr1	rep3	no
NM_007262.5_PARK7	1071	0	nb21	PARK7_NT1_3	PARK7_cr1	rep3	no
NM_007262.5_PARK7	1072	0	nb21	PARK7_NT1_3	PARK7_cr1	rep3	no
NM_007262.5_PARK7	1073	0	nb21	PARK7_NT1_3	PARK7_cr1	rep3	no
NM_007262.5_PARK7	1074	0	nb21	PARK7_NT1_3	PARK7_cr1	rep3	no
NM_007262.5_PARK7	1075	0	nb21	PARK7_NT1_3	PARK7_cr1	rep3	no
NM_007262.5_PARK7	1076	0	nb21	PARK7_NT1_3	PARK7_cr1	rep3	no
NM_007262.5_PARK7	1077	0	nb21	PARK7_NT1_3	PARK7_cr1	rep3	no
NM_007262.5_PARK7	1078	0	nb21	PARK7_NT1_3	PARK7_cr1	rep3	no
NM_007262.5_PARK7	1079	0	nb21	PARK7_NT1_3	PARK7_cr1	rep3	no
NM_007262.5_PARK7	1080	0	nb21	PARK7_NT1_3	PARK7_cr1	rep3	no
NM_007262.5_PARK7	1081	0	nb21	PARK7_NT1_3	PARK7_cr1	rep3	no
NM_007262.5_PARK7	1082	0	nb21	PARK7_NT1_3	PARK7_cr1	rep3	no
NM_007262.5_PARK7	1083	0	nb21	PARK7_NT1_3	PARK7_cr1	rep3	no
NM_007262.5_PARK7	1084	0	nb21	PARK7_NT1_3	PARK7_cr1	rep3	no
NM_007262.5_PARK7	1085	0	nb21	PARK7_NT1_3	PARK7_cr1	rep3	no
NM_007262.5_PARK7	1086	0	nb21	PARK7_NT1_3	PARK7_cr1	rep3	no
NM_007262.5_PARK7	1087	0	nb21	PARK7_NT1_3	PARK7_cr1	rep3	no
NM_007262.5_PARK7	1088	0	nb21	PARK7_NT1_3	PARK7_cr1	rep3	no
NM_007262.5_PARK7	1089	0	nb21	PARK7_NT1_3	PARK7_cr1	rep3	no
NM_007262.5_PARK7	1090	0	nb21	PARK7_NT1_3	PARK7_cr1	rep3	no
NM_007262.5_PARK7	1091	0	nb21	PARK7_NT1_3	PARK7_cr1	rep3	no
NM_007262.5_PARK7	1092	0	nb21	PARK7_NT1_3	PARK7_cr1	rep3	no
NM_007262.5_PARK7	1093	0	nb21	PARK7_NT1_3	PARK7_cr1	rep3	no
NM_007262.5_PARK7	1094	0	nb21	PARK7_NT1_3	PARK7_cr1	rep3	no
NM_007262.5_PARK7	1095	0	nb21	PARK7_NT1_3	PARK7_cr1	rep3	no
NM_007262.5_PARK7	1096	0	nb21	PARK7_NT1_3	PARK7_cr1	rep3	no
NM_007262.5_PARK7	1097	0	nb21	PARK7_NT1_3	PARK7_cr1	rep3	no
NM_007262.5_PARK7	1098	0	nb21	PARK7_NT1_3	PARK7_cr1	rep3	no
NM_007262.5_PARK7	1099	0	nb21	PARK7_NT1_3	PARK7_cr1	rep3	no
NM_007262.5_PARK7	1100	0	nb21	PARK7_NT1_3	PARK7_cr1	rep3	no
NM_007262.5_PARK7	1101	0	nb21	PARK7_NT1_3	PARK7_cr1	rep3	no
NM_007262.5_PARK7	1102	0	nb21	PARK7_NT1_3	PARK7_cr1	rep3	no
NM_007262.5_PARK7	1103	0	nb21	PARK7_NT1_3	PARK7_cr1	rep3	no
NM_007262.5_PARK7	1104	0	nb21	PARK7_NT1_3	PARK7_cr1	rep3	no
NM_007262.5_PARK7	1105	0	nb21	PARK7_NT1_3	PARK7_cr1	rep3	no
NM_007262.5_PARK7	1106	0	nb21	PARK7_NT1_3	PARK7_cr1	rep3	no
NM_007262.5_PARK7	1107	0	nb21	PARK7_NT1_3	PARK7_cr1	rep3	no
NM_007262.5_PARK7	1108	0	nb21	PARK7_NT1_3	PARK7_cr1	rep3	no
NM_007262.5_PARK7	1109	0	nb21	PARK7_NT1_3	PARK7_cr1	rep3	no
NM_007262.5_PARK7	1110	0	nb21	PARK7_NT1_3	PARK7_cr1	rep3	no
NM_007262.5_PARK7	1111	0	nb21	PARK7_NT1_3	PARK7_cr1	rep3	no
NM_007262.5_PARK7	1112	0	nb21	PARK7_NT1_3	PARK7_cr1	rep3	no
NM_007262.5_PARK7	1113	0	nb21	PARK7_NT1_3	PARK7_cr1	rep3	no
NM_007262.5_PARK7	1114	0	nb21	PARK7_NT1_3	PARK7_cr1	rep3	no
NM_007262.5_PARK7	1115	0	nb21	PARK7_NT1_3	PARK7_cr1	rep3	no
NM_007262.5_PARK7	1116	0	nb21	PARK7_NT1_3	PARK7_cr1	rep3	no
NM_007262.5_PARK7	1117	0	nb21	PARK7_NT1_3	PARK7_cr1	rep3	no
NM_007262.5_PARK7	1118	0	nb21	PARK7_NT1_3	PARK7_cr1	rep3	no
NM_007262.5_PARK7	1119	0	nb21	PARK7_NT1_3	PARK7_cr1	rep3	no
NM_007262.5_PARK7	1120	0	nb21	PARK7_NT1_3	PARK7_cr1	rep3	no
NM_007262.5_PARK7	1121	0	nb21	PARK7_NT1_3	PARK7_cr1	rep3	no
NM_007262.5_PARK7	1122	0	nb21	PARK7_NT1_3	PARK7_cr1	rep3	no
NM_007262.5_PARK7	1123	0	nb21	PARK7_NT1_3	PARK7_cr1	rep3	no
NM_007262.5_PARK7	1124	0	nb21	PARK7_NT1_3	PARK7_cr1	rep3	no
NM_007262.5_PARK7	1125	0	nb21	PARK7_NT1_3	PARK7_cr1	rep3	no
NM_007262.5_PARK7	1126	0	nb21	PARK7_NT1_3	PARK7_cr1	rep3	no
NM_007262.5_PARK7	1127	0	nb21	PARK7_NT1_3	PARK7_cr1	rep3	no
NM_007262.5_PARK7	1	0	nb13	PARK7_NT2_1	PARK7_cr2	rep1	no
NM_007262.5_PARK7	2	0	nb13	PARK7_NT2_1	PARK7_cr2	rep1	no
NM_007262.5_PARK7	3	0	nb13	PARK7_NT2_1	PARK7_cr2	rep1	no
NM_007262.5_PARK7	4	0	nb13	PARK7_NT2_1	PARK7_cr2	rep1	no
NM_007262.5_PARK7	5	0	nb13	PARK7_NT2_1	PARK7_cr2	rep1	no
NM_007262.5_PARK7	6	0	nb13	PARK7_NT2_1	PARK7_cr2	rep1	no
NM_007262.5_PARK7	7	0	nb13	PARK7_NT2_1	PARK7_cr2	rep1	no
NM_007262.5_PARK7	8	0	nb13	PARK7_NT2_1	PARK7_cr2	rep1	no
NM_007262.5_PARK7	9	0	nb13	PARK7_NT2_1	PARK7_cr2	rep1	no
NM_007262.5_PARK7	10	0	nb13	PARK7_NT2_1	PARK7_cr2	rep1	no
NM_007262.5_PARK7	11	0	nb13	PARK7_NT2_1	PARK7_cr2	rep1	no
NM_007262.5_PARK7	12	0	nb13	PARK7_NT2_1	PARK7_cr2	rep1	no
NM_007262.5_PARK7	13	0	nb13	PARK7_NT2_1	PARK7_cr2	rep1	no
NM_007262.5_PARK7	14	0	nb13	PARK7_NT2_1	PARK7_cr2	rep1	no
NM_007262.5_PARK7	15	0	nb13	PARK7_NT2_1	PARK7_cr2	rep1	no
NM_007262.5_PARK7	16	0	nb13	PARK7_NT2_1	PARK7_cr2	rep1	no
NM_007262.5_PARK7	17	0	nb13	PARK7_NT2_1	PARK7_cr2	rep1	no
NM_007262.5_PARK7	18	0	nb13	PARK7_NT2_1	PARK7_cr2	rep1	no
NM_007262.5_PARK7	19	0	nb13	PARK7_NT2_1	PARK7_cr2	rep1	no
NM_007262.5_PARK7	20	0	nb13	PARK7_NT2_1	PARK7_cr2	rep1	no
NM_007262.5_PARK7	21	0	nb13	PARK7_NT2_1	PARK7_cr2	rep1	no
NM_007262.5_PARK7	22	0	nb13	PARK7_NT2_1	PARK7_cr2	rep1	no
NM_007262.5_PARK7	23	0	nb13	PARK7_NT2_1	PARK7_cr2	rep1	no
NM_007262.5_PARK7	24	0	nb13	PARK7_NT2_1	PARK7_cr2	rep1	no
NM_007262.5_PARK7	25	0	nb13	PARK7_NT2_1	PARK7_cr2	rep1	no
NM_007262.5_PARK7	26	0	nb13	PARK7_NT2_1	PARK7_cr2	rep1	no
NM_007262.5_PARK7	27	0	nb13	PARK7_NT2_1	PARK7_cr2	rep1	no
NM_007262.5_PARK7	28	0	nb13	PARK7_NT2_1	PARK7_cr2	rep1	no
NM_007262.5_PARK7	29	0	nb13	PARK7_NT2_1	PARK7_cr2	rep1	no
NM_007262.5_PARK7	30	0	nb13	PARK7_NT2_1	PARK7_cr2	rep1	no
NM_007262.5_PARK7	31	0	nb13	PARK7_NT2_1	PARK7_cr2	rep1	no
NM_007262.5_PARK7	32	0	nb13	PARK7_NT2_1	PARK7_cr2	rep1	no
NM_007262.5_PARK7	33	0	nb13	PARK7_NT2_1	PARK7_cr2	rep1	no
NM_007262.5_PARK7	34	0	nb13	PARK7_NT2_1	PARK7_cr2	rep1	no
NM_007262.5_PARK7	35	0	nb13	PARK7_NT2_1	PARK7_cr2	rep1	no
NM_007262.5_PARK7	36	0	nb13	PARK7_NT2_1	PARK7_cr2	rep1	no
NM_007262.5_PARK7	37	0	nb13	PARK7_NT2_1	PARK7_cr2	rep1	no
NM_007262.5_PARK7	38	0	nb13	PARK7_NT2_1	PARK7_cr2	rep1	no
NM_007262.5_PARK7	39	0	nb13	PARK7_NT2_1	PARK7_cr2	rep1	no
NM_007262.5_PARK7	40	0	nb13	PARK7_NT2_1	PARK7_cr2	rep1	no
NM_007262.5_PARK7	41	0	nb13	PARK7_NT2_1	PARK7_cr2	rep1	no
NM_007262.5_PARK7	42	0	nb13	PARK7_NT2_1	PARK7_cr2	rep1	no
NM_007262.5_PARK7	43	0	nb13	PARK7_NT2_1	PARK7_cr2	rep1	no
NM_007262.5_PARK7	44	0	nb13	PARK7_NT2_1	PARK7_cr2	rep1	no
NM_007262.5_PARK7	45	0	nb13	PARK7_NT2_1	PARK7_cr2	rep1	no
NM_007262.5_PARK7	46	0	nb13	PARK7_NT2_1	PARK7_cr2	rep1	no
NM_007262.5_PARK7	47	0	nb13	PARK7_NT2_1	PARK7_cr2	rep1	no
NM_007262.5_PARK7	48	0	nb13	PARK7_NT2_1	PARK7_cr2	rep1	no
NM_007262.5_PARK7	49	0	nb13	PARK7_NT2_1	PARK7_cr2	rep1	no
NM_007262.5_PARK7	50	0	nb13	PARK7_NT2_1	PARK7_cr2	rep1	no
NM_007262.5_PARK7	51	0	nb13	PARK7_NT2_1	PARK7_cr2	rep1	no
NM_007262.5_PARK7	52	0	nb13	PARK7_NT2_1	PARK7_cr2	rep1	no
NM_007262.5_PARK7	53	0	nb13	PARK7_NT2_1	PARK7_cr2	rep1	no
NM_007262.5_PARK7	54	0	nb13	PARK7_NT2_1	PARK7_cr2	rep1	no
NM_007262.5_PARK7	55	0	nb13	PARK7_NT2_1	PARK7_cr2	rep1	no
NM_007262.5_PARK7	56	0	nb13	PARK7_NT2_1	PARK7_cr2	rep1	no
NM_007262.5_PARK7	57	0	nb13	PARK7_NT2_1	PARK7_cr2	rep1	no
NM_007262.5_PARK7	58	0	nb13	PARK7_NT2_1	PARK7_cr2	rep1	no
NM_007262.5_PARK7	59	0	nb13	PARK7_NT2_1	PARK7_cr2	rep1	no
NM_007262.5_PARK7	60	0	nb13	PARK7_NT2_1	PARK7_cr2	rep1	no
NM_007262.5_PARK7	61	0	nb13	PARK7_NT2_1	PARK7_cr2	rep1	no
NM_007262.5_PARK7	62	0	nb13	PARK7_NT2_1	PARK7_cr2	rep1	no
NM_007262.5_PARK7	63	0	nb13	PARK7_NT2_1	PARK7_cr2	rep1	no
NM_007262.5_PARK7	64	0	nb13	PARK7_NT2_1	PARK7_cr2	rep1	no
NM_007262.5_PARK7	65	0	nb13	PARK7_NT2_1	PARK7_cr2	rep1	no
NM_007262.5_PARK7	66	0	nb13	PARK7_NT2_1	PARK7_cr2	rep1	no
NM_007262.5_PARK7	67	0	nb13	PARK7_NT2_1	PARK7_cr2	rep1	no
NM_007262.5_PARK7	68	0	nb13	PARK7_NT2_1	PARK7_cr2	rep1	no
NM_007262.5_PARK7	69	0	nb13	PARK7_NT2_1	PARK7_cr2	rep1	no
NM_007262.5_PARK7	70	0	nb13	PARK7_NT2_1	PARK7_cr2	rep1	no
NM_007262.5_PARK7	71	0	nb13	PARK7_NT2_1	PARK7_cr2	rep1	no
NM_007262.5_PARK7	72	0	nb13	PARK7_NT2_1	PARK7_cr2	rep1	no
NM_007262.5_PARK7	73	0	nb13	PARK7_NT2_1	PARK7_cr2	rep1	no
NM_007262.5_PARK7	74	0	nb13	PARK7_NT2_1	PARK7_cr2	rep1	no
NM_007262.5_PARK7	75	0	nb13	PARK7_NT2_1	PARK7_cr2	rep1	no
NM_007262.5_PARK7	76	0	nb13	PARK7_NT2_1	PARK7_cr2	rep1	no
NM_007262.5_PARK7	77	0	nb13	PARK7_NT2_1	PARK7_cr2	rep1	no
NM_007262.5_PARK7	78	0	nb13	PARK7_NT2_1	PARK7_cr2	rep1	no
NM_007262.5_PARK7	79	0	nb13	PARK7_NT2_1	PARK7_cr2	rep1	no
NM_007262.5_PARK7	80	0	nb13	PARK7_NT2_1	PARK7_cr2	rep1	no
NM_007262.5_PARK7	81	0	nb13	PARK7_NT2_1	PARK7_cr2	rep1	no
NM_007262.5_PARK7	82	0	nb13	PARK7_NT2_1	PARK7_cr2	rep1	no
NM_007262.5_PARK7	83	0	nb13	PARK7_NT2_1	PARK7_cr2	rep1	no
NM_007262.5_PARK7	84	0	nb13	PARK7_NT2_1	PARK7_cr2	rep1	no
NM_007262.5_PARK7	85	0	nb13	PARK7_NT2_1	PARK7_cr2	rep1	no
NM_007262.5_PARK7	86	0	nb13	PARK7_NT2_1	PARK7_cr2	rep1	no
NM_007262.5_PARK7	87	0	nb13	PARK7_NT2_1	PARK7_cr2	rep1	no
NM_007262.5_PARK7	88	0	nb13	PARK7_NT2_1	PARK7_cr2	rep1	no
NM_007262.5_PARK7	89	0	nb13	PARK7_NT2_1	PARK7_cr2	rep1	no
NM_007262.5_PARK7	90	0	nb13	PARK7_NT2_1	PARK7_cr2	rep1	no
NM_007262.5_PARK7	91	0	nb13	PARK7_NT2_1	PARK7_cr2	rep1	no
NM_007262.5_PARK7	92	0	nb13	PARK7_NT2_1	PARK7_cr2	rep1	no
NM_007262.5_PARK7	93	0	nb13	PARK7_NT2_1	PARK7_cr2	rep1	no
NM_007262.5_PARK7	94	0	nb13	PARK7_NT2_1	PARK7_cr2	rep1	no
NM_007262.5_PARK7	95	0	nb13	PARK7_NT2_1	PARK7_cr2	rep1	no
NM_007262.5_PARK7	96	0	nb13	PARK7_NT2_1	PARK7_cr2	rep1	no
NM_007262.5_PARK7	97	0	nb13	PARK7_NT2_1	PARK7_cr2	rep1	no
NM_007262.5_PARK7	98	0	nb13	PARK7_NT2_1	PARK7_cr2	rep1	no
NM_007262.5_PARK7	99	0	nb13	PARK7_NT2_1	PARK7_cr2	rep1	no
NM_007262.5_PARK7	100	0	nb13	PARK7_NT2_1	PARK7_cr2	rep1	no
NM_007262.5_PARK7	101	0	nb13	PARK7_NT2_1	PARK7_cr2	rep1	no
NM_007262.5_PARK7	102	0	nb13	PARK7_NT2_1	PARK7_cr2	rep1	no
NM_007262.5_PARK7	103	0	nb13	PARK7_NT2_1	PARK7_cr2	rep1	no
NM_007262.5_PARK7	104	0	nb13	PARK7_NT2_1	PARK7_cr2	rep1	no
NM_007262.5_PARK7	105	0	nb13	PARK7_NT2_1	PARK7_cr2	rep1	no
NM_007262.5_PARK7	106	0	nb13	PARK7_NT2_1	PARK7_cr2	rep1	no
NM_007262.5_PARK7	107	0	nb13	PARK7_NT2_1	PARK7_cr2	rep1	no
NM_007262.5_PARK7	108	0	nb13	PARK7_NT2_1	PARK7_cr2	rep1	no
NM_007262.5_PARK7	109	0	nb13	PARK7_NT2_1	PARK7_cr2	rep1	no
NM_007262.5_PARK7	110	0	nb13	PARK7_NT2_1	PARK7_cr2	rep1	no
NM_007262.5_PARK7	111	0	nb13	PARK7_NT2_1	PARK7_cr2	rep1	no
NM_007262.5_PARK7	112	0	nb13	PARK7_NT2_1	PARK7_cr2	rep1	no
NM_007262.5_PARK7	113	0	nb13	PARK7_NT2_1	PARK7_cr2	rep1	no
NM_007262.5_PARK7	114	0	nb13	PARK7_NT2_1	PARK7_cr2	rep1	no
NM_007262.5_PARK7	115	0	nb13	PARK7_NT2_1	PARK7_cr2	rep1	no
NM_007262.5_PARK7	116	0	nb13	PARK7_NT2_1	PARK7_cr2	rep1	no
NM_007262.5_PARK7	117	0	nb13	PARK7_NT2_1	PARK7_cr2	rep1	no
NM_007262.5_PARK7	118	0	nb13	PARK7_NT2_1	PARK7_cr2	rep1	no
NM_007262.5_PARK7	119	0	nb13	PARK7_NT2_1	PARK7_cr2	rep1	no
NM_007262.5_PARK7	120	0	nb13	PARK7_NT2_1	PARK7_cr2	rep1	no
NM_007262.5_PARK7	121	0	nb13	PARK7_NT2_1	PARK7_cr2	rep1	no
NM_007262.5_PARK7	122	0	nb13	PARK7_NT2_1	PARK7_cr2	rep1	no
NM_007262.5_PARK7	123	0	nb13	PARK7_NT2_1	PARK7_cr2	rep1	no
NM_007262.5_PARK7	124	0	nb13	PARK7_NT2_1	PARK7_cr2	rep1	no
NM_007262.5_PARK7	125	0	nb13	PARK7_NT2_1	PARK7_cr2	rep1	no
NM_007262.5_PARK7	126	0	nb13	PARK7_NT2_1	PARK7_cr2	rep1	no
NM_007262.5_PARK7	127	0	nb13	PARK7_NT2_1	PARK7_cr2	rep1	no
NM_007262.5_PARK7	128	0	nb13	PARK7_NT2_1	PARK7_cr2	rep1	no
NM_007262.5_PARK7	129	0	nb13	PARK7_NT2_1	PARK7_cr2	rep1	no
NM_007262.5_PARK7	130	0	nb13	PARK7_NT2_1	PARK7_cr2	rep1	no
NM_007262.5_PARK7	131	0	nb13	PARK7_NT2_1	PARK7_cr2	rep1	no
NM_007262.5_PARK7	132	0	nb13	PARK7_NT2_1	PARK7_cr2	rep1	no
NM_007262.5_PARK7	133	0	nb13	PARK7_NT2_1	PARK7_cr2	rep1	no
NM_007262.5_PARK7	134	0	nb13	PARK7_NT2_1	PARK7_cr2	rep1	no
NM_007262.5_PARK7	135	0	nb13	PARK7_NT2_1	PARK7_cr2	rep1	no
NM_007262.5_PARK7	136	0	nb13	PARK7_NT2_1	PARK7_cr2	rep1	no
NM_007262.5_PARK7	137	0	nb13	PARK7_NT2_1	PARK7_cr2	rep1	no
NM_007262.5_PARK7	138	0	nb13	PARK7_NT2_1	PARK7_cr2	rep1	no
NM_007262.5_PARK7	139	0	nb13	PARK7_NT2_1	PARK7_cr2	rep1	no
NM_007262.5_PARK7	140	0	nb13	PARK7_NT2_1	PARK7_cr2	rep1	no
NM_007262.5_PARK7	141	0	nb13	PARK7_NT2_1	PARK7_cr2	rep1	no
NM_007262.5_PARK7	142	0	nb13	PARK7_NT2_1	PARK7_cr2	rep1	no
NM_007262.5_PARK7	143	0	nb13	PARK7_NT2_1	PARK7_cr2	rep1	no
NM_007262.5_PARK7	144	0	nb13	PARK7_NT2_1	PARK7_cr2	rep1	no
NM_007262.5_PARK7	145	0	nb13	PARK7_NT2_1	PARK7_cr2	rep1	no
NM_007262.5_PARK7	146	0	nb13	PARK7_NT2_1	PARK7_cr2	rep1	no
NM_007262.5_PARK7	147	0	nb13	PARK7_NT2_1	PARK7_cr2	rep1	no
NM_007262.5_PARK7	148	0	nb13	PARK7_NT2_1	PARK7_cr2	rep1	no
NM_007262.5_PARK7	149	0	nb13	PARK7_NT2_1	PARK7_cr2	rep1	no
NM_007262.5_PARK7	150	0	nb13	PARK7_NT2_1	PARK7_cr2	rep1	no
NM_007262.5_PARK7	151	0	nb13	PARK7_NT2_1	PARK7_cr2	rep1	no
NM_007262.5_PARK7	152	0	nb13	PARK7_NT2_1	PARK7_cr2	rep1	no
NM_007262.5_PARK7	153	0	nb13	PARK7_NT2_1	PARK7_cr2	rep1	no
NM_007262.5_PARK7	154	0	nb13	PARK7_NT2_1	PARK7_cr2	rep1	no
NM_007262.5_PARK7	155	0	nb13	PARK7_NT2_1	PARK7_cr2	rep1	no
NM_007262.5_PARK7	156	0	nb13	PARK7_NT2_1	PARK7_cr2	rep1	no
NM_007262.5_PARK7	157	0	nb13	PARK7_NT2_1	PARK7_cr2	rep1	no
NM_007262.5_PARK7	158	0	nb13	PARK7_NT2_1	PARK7_cr2	rep1	no
NM_007262.5_PARK7	159	0	nb13	PARK7_NT2_1	PARK7_cr2	rep1	no
NM_007262.5_PARK7	160	0	nb13	PARK7_NT2_1	PARK7_cr2	rep1	no
NM_007262.5_PARK7	161	0	nb13	PARK7_NT2_1	PARK7_cr2	rep1	no
NM_007262.5_PARK7	162	0	nb13	PARK7_NT2_1	PARK7_cr2	rep1	no
NM_007262.5_PARK7	163	0	nb13	PARK7_NT2_1	PARK7_cr2	rep1	no
NM_007262.5_PARK7	164	0	nb13	PARK7_NT2_1	PARK7_cr2	rep1	no
NM_007262.5_PARK7	165	0	nb13	PARK7_NT2_1	PARK7_cr2	rep1	no
NM_007262.5_PARK7	166	0	nb13	PARK7_NT2_1	PARK7_cr2	rep1	no
NM_007262.5_PARK7	167	0	nb13	PARK7_NT2_1	PARK7_cr2	rep1	no
NM_007262.5_PARK7	168	0	nb13	PARK7_NT2_1	PARK7_cr2	rep1	no
NM_007262.5_PARK7	169	0	nb13	PARK7_NT2_1	PARK7_cr2	rep1	no
NM_007262.5_PARK7	170	0	nb13	PARK7_NT2_1	PARK7_cr2	rep1	no
NM_007262.5_PARK7	171	0	nb13	PARK7_NT2_1	PARK7_cr2	rep1	no
NM_007262.5_PARK7	172	0	nb13	PARK7_NT2_1	PARK7_cr2	rep1	no
NM_007262.5_PARK7	173	0	nb13	PARK7_NT2_1	PARK7_cr2	rep1	no
NM_007262.5_PARK7	174	0	nb13	PARK7_NT2_1	PARK7_cr2	rep1	no
NM_007262.5_PARK7	175	0	nb13	PARK7_NT2_1	PARK7_cr2	rep1	no
NM_007262.5_PARK7	176	0	nb13	PARK7_NT2_1	PARK7_cr2	rep1	no
NM_007262.5_PARK7	177	0	nb13	PARK7_NT2_1	PARK7_cr2	rep1	no
NM_007262.5_PARK7	178	0	nb13	PARK7_NT2_1	PARK7_cr2	rep1	no
NM_007262.5_PARK7	179	0	nb13	PARK7_NT2_1	PARK7_cr2	rep1	no
NM_007262.5_PARK7	180	0	nb13	PARK7_NT2_1	PARK7_cr2	rep1	no
NM_007262.5_PARK7	181	0	nb13	PARK7_NT2_1	PARK7_cr2	rep1	no
NM_007262.5_PARK7	182	0	nb13	PARK7_NT2_1	PARK7_cr2	rep1	no
NM_007262.5_PARK7	183	0	nb13	PARK7_NT2_1	PARK7_cr2	rep1	no
NM_007262.5_PARK7	184	0	nb13	PARK7_NT2_1	PARK7_cr2	rep1	no
NM_007262.5_PARK7	185	0	nb13	PARK7_NT2_1	PARK7_cr2	rep1	no
NM_007262.5_PARK7	186	0	nb13	PARK7_NT2_1	PARK7_cr2	rep1	no
NM_007262.5_PARK7	187	0	nb13	PARK7_NT2_1	PARK7_cr2	rep1	no
NM_007262.5_PARK7	188	0	nb13	PARK7_NT2_1	PARK7_cr2	rep1	no
NM_007262.5_PARK7	189	0	nb13	PARK7_NT2_1	PARK7_cr2	rep1	no
NM_007262.5_PARK7	190	0	nb13	PARK7_NT2_1	PARK7_cr2	rep1	no
NM_007262.5_PARK7	191	0	nb13	PARK7_NT2_1	PARK7_cr2	rep1	no
NM_007262.5_PARK7	192	0	nb13	PARK7_NT2_1	PARK7_cr2	rep1	no
NM_007262.5_PARK7	193	0	nb13	PARK7_NT2_1	PARK7_cr2	rep1	no
NM_007262.5_PARK7	194	0	nb13	PARK7_NT2_1	PARK7_cr2	rep1	no
NM_007262.5_PARK7	195	0	nb13	PARK7_NT2_1	PARK7_cr2	rep1	no
NM_007262.5_PARK7	196	0	nb13	PARK7_NT2_1	PARK7_cr2	rep1	no
NM_007262.5_PARK7	197	0	nb13	PARK7_NT2_1	PARK7_cr2	rep1	no
NM_007262.5_PARK7	198	0	nb13	PARK7_NT2_1	PARK7_cr2	rep1	no
NM_007262.5_PARK7	199	0	nb13	PARK7_NT2_1	PARK7_cr2	rep1	no
NM_007262.5_PARK7	200	0	nb13	PARK7_NT2_1	PARK7_cr2	rep1	no
NM_007262.5_PARK7	201	0	nb13	PARK7_NT2_1	PARK7_cr2	rep1	no
NM_007262.5_PARK7	202	0	nb13	PARK7_NT2_1	PARK7_cr2	rep1	no
NM_007262.5_PARK7	203	0	nb13	PARK7_NT2_1	PARK7_cr2	rep1	no
NM_007262.5_PARK7	204	0	nb13	PARK7_NT2_1	PARK7_cr2	rep1	no
NM_007262.5_PARK7	205	0	nb13	PARK7_NT2_1	PARK7_cr2	rep1	no
NM_007262.5_PARK7	206	0	nb13	PARK7_NT2_1	PARK7_cr2	rep1	no
NM_007262.5_PARK7	207	0	nb13	PARK7_NT2_1	PARK7_cr2	rep1	no
NM_007262.5_PARK7	208	0	nb13	PARK7_NT2_1	PARK7_cr2	rep1	no
NM_007262.5_PARK7	209	0	nb13	PARK7_NT2_1	PARK7_cr2	rep1	no
NM_007262.5_PARK7	210	0	nb13	PARK7_NT2_1	PARK7_cr2	rep1	no
NM_007262.5_PARK7	211	0	nb13	PARK7_NT2_1	PARK7_cr2	rep1	no
NM_007262.5_PARK7	212	0	nb13	PARK7_NT2_1	PARK7_cr2	rep1	no
NM_007262.5_PARK7	213	0	nb13	PARK7_NT2_1	PARK7_cr2	rep1	no
NM_007262.5_PARK7	214	0	nb13	PARK7_NT2_1	PARK7_cr2	rep1	no
NM_007262.5_PARK7	215	0	nb13	PARK7_NT2_1	PARK7_cr2	rep1	no
NM_007262.5_PARK7	216	0	nb13	PARK7_NT2_1	PARK7_cr2	rep1	no
NM_007262.5_PARK7	217	0	nb13	PARK7_NT2_1	PARK7_cr2	rep1	no
NM_007262.5_PARK7	218	0	nb13	PARK7_NT2_1	PARK7_cr2	rep1	no
NM_007262.5_PARK7	219	0	nb13	PARK7_NT2_1	PARK7_cr2	rep1	no
NM_007262.5_PARK7	220	0	nb13	PARK7_NT2_1	PARK7_cr2	rep1	no
NM_007262.5_PARK7	221	0	nb13	PARK7_NT2_1	PARK7_cr2	rep1	no
NM_007262.5_PARK7	222	0	nb13	PARK7_NT2_1	PARK7_cr2	rep1	no
NM_007262.5_PARK7	223	0	nb13	PARK7_NT2_1	PARK7_cr2	rep1	no
NM_007262.5_PARK7	224	0	nb13	PARK7_NT2_1	PARK7_cr2	rep1	no
NM_007262.5_PARK7	225	0	nb13	PARK7_NT2_1	PARK7_cr2	rep1	no
NM_007262.5_PARK7	226	0	nb13	PARK7_NT2_1	PARK7_cr2	rep1	no
NM_007262.5_PARK7	227	0	nb13	PARK7_NT2_1	PARK7_cr2	rep1	no
NM_007262.5_PARK7	228	0	nb13	PARK7_NT2_1	PARK7_cr2	rep1	no
NM_007262.5_PARK7	229	0	nb13	PARK7_NT2_1	PARK7_cr2	rep1	no
NM_007262.5_PARK7	230	0	nb13	PARK7_NT2_1	PARK7_cr2	rep1	no
NM_007262.5_PARK7	231	0	nb13	PARK7_NT2_1	PARK7_cr2	rep1	no
NM_007262.5_PARK7	232	0	nb13	PARK7_NT2_1	PARK7_cr2	rep1	no
NM_007262.5_PARK7	233	0	nb13	PARK7_NT2_1	PARK7_cr2	rep1	no
NM_007262.5_PARK7	234	0	nb13	PARK7_NT2_1	PARK7_cr2	rep1	no
NM_007262.5_PARK7	235	0	nb13	PARK7_NT2_1	PARK7_cr2	rep1	no
NM_007262.5_PARK7	236	0	nb13	PARK7_NT2_1	PARK7_cr2	rep1	no
NM_007262.5_PARK7	237	0	nb13	PARK7_NT2_1	PARK7_cr2	rep1	no
NM_007262.5_PARK7	238	0	nb13	PARK7_NT2_1	PARK7_cr2	rep1	no
NM_007262.5_PARK7	239	0	nb13	PARK7_NT2_1	PARK7_cr2	rep1	no
NM_007262.5_PARK7	240	0	nb13	PARK7_NT2_1	PARK7_cr2	rep1	no
NM_007262.5_PARK7	241	0	nb13	PARK7_NT2_1	PARK7_cr2	rep1	no
NM_007262.5_PARK7	242	0	nb13	PARK7_NT2_1	PARK7_cr2	rep1	no
NM_007262.5_PARK7	243	0	nb13	PARK7_NT2_1	PARK7_cr2	rep1	no
NM_007262.5_PARK7	244	0	nb13	PARK7_NT2_1	PARK7_cr2	rep1	no
NM_007262.5_PARK7	245	0	nb13	PARK7_NT2_1	PARK7_cr2	rep1	no
NM_007262.5_PARK7	246	0	nb13	PARK7_NT2_1	PARK7_cr2	rep1	no
NM_007262.5_PARK7	247	0	nb13	PARK7_NT2_1	PARK7_cr2	rep1	no
NM_007262.5_PARK7	248	0	nb13	PARK7_NT2_1	PARK7_cr2	rep1	no
NM_007262.5_PARK7	249	0	nb13	PARK7_NT2_1	PARK7_cr2	rep1	no
NM_007262.5_PARK7	250	0	nb13	PARK7_NT2_1	PARK7_cr2	rep1	no
NM_007262.5_PARK7	251	0	nb13	PARK7_NT2_1	PARK7_cr2	rep1	no
NM_007262.5_PARK7	252	0	nb13	PARK7_NT2_1	PARK7_cr2	rep1	no
NM_007262.5_PARK7	253	0	nb13	PARK7_NT2_1	PARK7_cr2	rep1	no
NM_007262.5_PARK7	254	0	nb13	PARK7_NT2_1	PARK7_cr2	rep1	no
NM_007262.5_PARK7	255	0	nb13	PARK7_NT2_1	PARK7_cr2	rep1	no
NM_007262.5_PARK7	256	0	nb13	PARK7_NT2_1	PARK7_cr2	rep1	no
NM_007262.5_PARK7	257	0	nb13	PARK7_NT2_1	PARK7_cr2	rep1	no
NM_007262.5_PARK7	258	0	nb13	PARK7_NT2_1	PARK7_cr2	rep1	no
NM_007262.5_PARK7	259	0	nb13	PARK7_NT2_1	PARK7_cr2	rep1	no
NM_007262.5_PARK7	260	0	nb13	PARK7_NT2_1	PARK7_cr2	rep1	no
NM_007262.5_PARK7	261	0	nb13	PARK7_NT2_1	PARK7_cr2	rep1	no
NM_007262.5_PARK7	262	0	nb13	PARK7_NT2_1	PARK7_cr2	rep1	no
NM_007262.5_PARK7	263	0	nb13	PARK7_NT2_1	PARK7_cr2	rep1	no
NM_007262.5_PARK7	264	0	nb13	PARK7_NT2_1	PARK7_cr2	rep1	no
NM_007262.5_PARK7	265	0	nb13	PARK7_NT2_1	PARK7_cr2	rep1	no
NM_007262.5_PARK7	266	0	nb13	PARK7_NT2_1	PARK7_cr2	rep1	no
NM_007262.5_PARK7	267	0	nb13	PARK7_NT2_1	PARK7_cr2	rep1	no
NM_007262.5_PARK7	268	0	nb13	PARK7_NT2_1	PARK7_cr2	rep1	no
NM_007262.5_PARK7	269	0	nb13	PARK7_NT2_1	PARK7_cr2	rep1	no
NM_007262.5_PARK7	270	0	nb13	PARK7_NT2_1	PARK7_cr2	rep1	no
NM_007262.5_PARK7	271	0	nb13	PARK7_NT2_1	PARK7_cr2	rep1	no
NM_007262.5_PARK7	272	0	nb13	PARK7_NT2_1	PARK7_cr2	rep1	no
NM_007262.5_PARK7	273	0	nb13	PARK7_NT2_1	PARK7_cr2	rep1	no
NM_007262.5_PARK7	274	0	nb13	PARK7_NT2_1	PARK7_cr2	rep1	no
NM_007262.5_PARK7	275	0	nb13	PARK7_NT2_1	PARK7_cr2	rep1	no
NM_007262.5_PARK7	276	0	nb13	PARK7_NT2_1	PARK7_cr2	rep1	no
NM_007262.5_PARK7	277	0	nb13	PARK7_NT2_1	PARK7_cr2	rep1	no
NM_007262.5_PARK7	278	0	nb13	PARK7_NT2_1	PARK7_cr2	rep1	no
NM_007262.5_PARK7	279	0	nb13	PARK7_NT2_1	PARK7_cr2	rep1	no
NM_007262.5_PARK7	280	0	nb13	PARK7_NT2_1	PARK7_cr2	rep1	no
NM_007262.5_PARK7	281	0	nb13	PARK7_NT2_1	PARK7_cr2	rep1	no
NM_007262.5_PARK7	282	0	nb13	PARK7_NT2_1	PARK7_cr2	rep1	no
NM_007262.5_PARK7	283	0	nb13	PARK7_NT2_1	PARK7_cr2	rep1	no
NM_007262.5_PARK7	284	0	nb13	PARK7_NT2_1	PARK7_cr2	rep1	no
NM_007262.5_PARK7	285	0	nb13	PARK7_NT2_1	PARK7_cr2	rep1	no
NM_007262.5_PARK7	286	0	nb13	PARK7_NT2_1	PARK7_cr2	rep1	no
NM_007262.5_PARK7	287	0	nb13	PARK7_NT2_1	PARK7_cr2	rep1	no
NM_007262.5_PARK7	288	0	nb13	PARK7_NT2_1	PARK7_cr2	rep1	no
NM_007262.5_PARK7	289	0	nb13	PARK7_NT2_1	PARK7_cr2	rep1	no
NM_007262.5_PARK7	290	0	nb13	PARK7_NT2_1	PARK7_cr2	rep1	no
NM_007262.5_PARK7	291	0	nb13	PARK7_NT2_1	PARK7_cr2	rep1	no
NM_007262.5_PARK7	292	0	nb13	PARK7_NT2_1	PARK7_cr2	rep1	no
NM_007262.5_PARK7	293	0	nb13	PARK7_NT2_1	PARK7_cr2	rep1	no
NM_007262.5_PARK7	294	0	nb13	PARK7_NT2_1	PARK7_cr2	rep1	no
NM_007262.5_PARK7	295	0	nb13	PARK7_NT2_1	PARK7_cr2	rep1	no
NM_007262.5_PARK7	296	0	nb13	PARK7_NT2_1	PARK7_cr2	rep1	no
NM_007262.5_PARK7	297	0	nb13	PARK7_NT2_1	PARK7_cr2	rep1	no
NM_007262.5_PARK7	298	0	nb13	PARK7_NT2_1	PARK7_cr2	rep1	no
NM_007262.5_PARK7	299	0	nb13	PARK7_NT2_1	PARK7_cr2	rep1	no
NM_007262.5_PARK7	300	0	nb13	PARK7_NT2_1	PARK7_cr2	rep1	no
NM_007262.5_PARK7	301	0	nb13	PARK7_NT2_1	PARK7_cr2	rep1	no
NM_007262.5_PARK7	302	0	nb13	PARK7_NT2_1	PARK7_cr2	rep1	no
NM_007262.5_PARK7	303	0	nb13	PARK7_NT2_1	PARK7_cr2	rep1	no
NM_007262.5_PARK7	304	0	nb13	PARK7_NT2_1	PARK7_cr2	rep1	no
NM_007262.5_PARK7	305	0	nb13	PARK7_NT2_1	PARK7_cr2	rep1	no
NM_007262.5_PARK7	306	0	nb13	PARK7_NT2_1	PARK7_cr2	rep1	no
NM_007262.5_PARK7	307	0	nb13	PARK7_NT2_1	PARK7_cr2	rep1	no
NM_007262.5_PARK7	308	0	nb13	PARK7_NT2_1	PARK7_cr2	rep1	no
NM_007262.5_PARK7	309	0	nb13	PARK7_NT2_1	PARK7_cr2	rep1	no
NM_007262.5_PARK7	310	0	nb13	PARK7_NT2_1	PARK7_cr2	rep1	no
NM_007262.5_PARK7	311	0	nb13	PARK7_NT2_1	PARK7_cr2	rep1	no
NM_007262.5_PARK7	312	0	nb13	PARK7_NT2_1	PARK7_cr2	rep1	no
NM_007262.5_PARK7	313	0	nb13	PARK7_NT2_1	PARK7_cr2	rep1	no
NM_007262.5_PARK7	314	0	nb13	PARK7_NT2_1	PARK7_cr2	rep1	no
NM_007262.5_PARK7	315	0	nb13	PARK7_NT2_1	PARK7_cr2	rep1	no
NM_007262.5_PARK7	316	0	nb13	PARK7_NT2_1	PARK7_cr2	rep1	no
NM_007262.5_PARK7	317	0	nb13	PARK7_NT2_1	PARK7_cr2	rep1	no
NM_007262.5_PARK7	318	0	nb13	PARK7_NT2_1	PARK7_cr2	rep1	no
NM_007262.5_PARK7	319	0	nb13	PARK7_NT2_1	PARK7_cr2	rep1	no
NM_007262.5_PARK7	320	0	nb13	PARK7_NT2_1	PARK7_cr2	rep1	no
NM_007262.5_PARK7	321	0	nb13	PARK7_NT2_1	PARK7_cr2	rep1	no
NM_007262.5_PARK7	322	0	nb13	PARK7_NT2_1	PARK7_cr2	rep1	no
NM_007262.5_PARK7	323	0	nb13	PARK7_NT2_1	PARK7_cr2	rep1	no
NM_007262.5_PARK7	324	0	nb13	PARK7_NT2_1	PARK7_cr2	rep1	no
NM_007262.5_PARK7	325	0	nb13	PARK7_NT2_1	PARK7_cr2	rep1	no
NM_007262.5_PARK7	326	0	nb13	PARK7_NT2_1	PARK7_cr2	rep1	no
NM_007262.5_PARK7	327	0	nb13	PARK7_NT2_1	PARK7_cr2	rep1	no
NM_007262.5_PARK7	328	0	nb13	PARK7_NT2_1	PARK7_cr2	rep1	no
NM_007262.5_PARK7	329	0	nb13	PARK7_NT2_1	PARK7_cr2	rep1	no
NM_007262.5_PARK7	330	0	nb13	PARK7_NT2_1	PARK7_cr2	rep1	no
NM_007262.5_PARK7	331	0	nb13	PARK7_NT2_1	PARK7_cr2	rep1	no
NM_007262.5_PARK7	332	0	nb13	PARK7_NT2_1	PARK7_cr2	rep1	no
NM_007262.5_PARK7	333	0	nb13	PARK7_NT2_1	PARK7_cr2	rep1	no
NM_007262.5_PARK7	334	0	nb13	PARK7_NT2_1	PARK7_cr2	rep1	no
NM_007262.5_PARK7	335	0	nb13	PARK7_NT2_1	PARK7_cr2	rep1	no
NM_007262.5_PARK7	336	0	nb13	PARK7_NT2_1	PARK7_cr2	rep1	no
NM_007262.5_PARK7	337	0	nb13	PARK7_NT2_1	PARK7_cr2	rep1	no
NM_007262.5_PARK7	338	0	nb13	PARK7_NT2_1	PARK7_cr2	rep1	no
NM_007262.5_PARK7	339	0	nb13	PARK7_NT2_1	PARK7_cr2	rep1	no
NM_007262.5_PARK7	340	0	nb13	PARK7_NT2_1	PARK7_cr2	rep1	no
NM_007262.5_PARK7	341	0	nb13	PARK7_NT2_1	PARK7_cr2	rep1	no
NM_007262.5_PARK7	342	0	nb13	PARK7_NT2_1	PARK7_cr2	rep1	no
NM_007262.5_PARK7	343	0	nb13	PARK7_NT2_1	PARK7_cr2	rep1	no
NM_007262.5_PARK7	344	0	nb13	PARK7_NT2_1	PARK7_cr2	rep1	no
NM_007262.5_PARK7	345	0	nb13	PARK7_NT2_1	PARK7_cr2	rep1	no
NM_007262.5_PARK7	346	0	nb13	PARK7_NT2_1	PARK7_cr2	rep1	no
NM_007262.5_PARK7	347	0	nb13	PARK7_NT2_1	PARK7_cr2	rep1	no
NM_007262.5_PARK7	348	0	nb13	PARK7_NT2_1	PARK7_cr2	rep1	no
NM_007262.5_PARK7	349	0	nb13	PARK7_NT2_1	PARK7_cr2	rep1	no
NM_007262.5_PARK7	350	0	nb13	PARK7_NT2_1	PARK7_cr2	rep1	no
NM_007262.5_PARK7	351	0	nb13	PARK7_NT2_1	PARK7_cr2	rep1	no
NM_007262.5_PARK7	352	0	nb13	PARK7_NT2_1	PARK7_cr2	rep1	no
NM_007262.5_PARK7	353	0	nb13	PARK7_NT2_1	PARK7_cr2	rep1	no
NM_007262.5_PARK7	354	0	nb13	PARK7_NT2_1	PARK7_cr2	rep1	no
NM_007262.5_PARK7	355	0	nb13	PARK7_NT2_1	PARK7_cr2	rep1	no
NM_007262.5_PARK7	356	0	nb13	PARK7_NT2_1	PARK7_cr2	rep1	no
NM_007262.5_PARK7	357	0	nb13	PARK7_NT2_1	PARK7_cr2	rep1	no
NM_007262.5_PARK7	358	0	nb13	PARK7_NT2_1	PARK7_cr2	rep1	no
NM_007262.5_PARK7	359	0	nb13	PARK7_NT2_1	PARK7_cr2	rep1	no
NM_007262.5_PARK7	360	0	nb13	PARK7_NT2_1	PARK7_cr2	rep1	no
NM_007262.5_PARK7	361	0	nb13	PARK7_NT2_1	PARK7_cr2	rep1	no
NM_007262.5_PARK7	362	0	nb13	PARK7_NT2_1	PARK7_cr2	rep1	no
NM_007262.5_PARK7	363	0	nb13	PARK7_NT2_1	PARK7_cr2	rep1	no
NM_007262.5_PARK7	364	0	nb13	PARK7_NT2_1	PARK7_cr2	rep1	no
NM_007262.5_PARK7	365	0	nb13	PARK7_NT2_1	PARK7_cr2	rep1	no
NM_007262.5_PARK7	366	0	nb13	PARK7_NT2_1	PARK7_cr2	rep1	no
NM_007262.5_PARK7	367	0	nb13	PARK7_NT2_1	PARK7_cr2	rep1	no
NM_007262.5_PARK7	368	0	nb13	PARK7_NT2_1	PARK7_cr2	rep1	no
NM_007262.5_PARK7	369	0	nb13	PARK7_NT2_1	PARK7_cr2	rep1	no
NM_007262.5_PARK7	370	0	nb13	PARK7_NT2_1	PARK7_cr2	rep1	no
NM_007262.5_PARK7	371	0	nb13	PARK7_NT2_1	PARK7_cr2	rep1	no
NM_007262.5_PARK7	372	0	nb13	PARK7_NT2_1	PARK7_cr2	rep1	no
NM_007262.5_PARK7	373	0	nb13	PARK7_NT2_1	PARK7_cr2	rep1	no
NM_007262.5_PARK7	374	0	nb13	PARK7_NT2_1	PARK7_cr2	rep1	no
NM_007262.5_PARK7	375	0	nb13	PARK7_NT2_1	PARK7_cr2	rep1	no
NM_007262.5_PARK7	376	0	nb13	PARK7_NT2_1	PARK7_cr2	rep1	no
NM_007262.5_PARK7	377	0	nb13	PARK7_NT2_1	PARK7_cr2	rep1	no
NM_007262.5_PARK7	378	0	nb13	PARK7_NT2_1	PARK7_cr2	rep1	no
NM_007262.5_PARK7	379	0	nb13	PARK7_NT2_1	PARK7_cr2	rep1	no
NM_007262.5_PARK7	380	0	nb13	PARK7_NT2_1	PARK7_cr2	rep1	no
NM_007262.5_PARK7	381	0	nb13	PARK7_NT2_1	PARK7_cr2	rep1	no
NM_007262.5_PARK7	382	0	nb13	PARK7_NT2_1	PARK7_cr2	rep1	no
NM_007262.5_PARK7	383	0	nb13	PARK7_NT2_1	PARK7_cr2	rep1	no
NM_007262.5_PARK7	384	0	nb13	PARK7_NT2_1	PARK7_cr2	rep1	no
NM_007262.5_PARK7	385	0	nb13	PARK7_NT2_1	PARK7_cr2	rep1	no
NM_007262.5_PARK7	386	0	nb13	PARK7_NT2_1	PARK7_cr2	rep1	no
NM_007262.5_PARK7	387	0	nb13	PARK7_NT2_1	PARK7_cr2	rep1	no
NM_007262.5_PARK7	388	0	nb13	PARK7_NT2_1	PARK7_cr2	rep1	no
NM_007262.5_PARK7	389	0	nb13	PARK7_NT2_1	PARK7_cr2	rep1	no
NM_007262.5_PARK7	390	0	nb13	PARK7_NT2_1	PARK7_cr2	rep1	no
NM_007262.5_PARK7	391	0	nb13	PARK7_NT2_1	PARK7_cr2	rep1	no
NM_007262.5_PARK7	392	0	nb13	PARK7_NT2_1	PARK7_cr2	rep1	no
NM_007262.5_PARK7	393	0	nb13	PARK7_NT2_1	PARK7_cr2	rep1	no
NM_007262.5_PARK7	394	0	nb13	PARK7_NT2_1	PARK7_cr2	rep1	no
NM_007262.5_PARK7	395	0	nb13	PARK7_NT2_1	PARK7_cr2	rep1	no
NM_007262.5_PARK7	396	0	nb13	PARK7_NT2_1	PARK7_cr2	rep1	no
NM_007262.5_PARK7	397	0	nb13	PARK7_NT2_1	PARK7_cr2	rep1	no
NM_007262.5_PARK7	398	0	nb13	PARK7_NT2_1	PARK7_cr2	rep1	no
NM_007262.5_PARK7	399	0	nb13	PARK7_NT2_1	PARK7_cr2	rep1	no
NM_007262.5_PARK7	400	0	nb13	PARK7_NT2_1	PARK7_cr2	rep1	no
NM_007262.5_PARK7	401	0	nb13	PARK7_NT2_1	PARK7_cr2	rep1	no
NM_007262.5_PARK7	402	0	nb13	PARK7_NT2_1	PARK7_cr2	rep1	no
NM_007262.5_PARK7	403	0	nb13	PARK7_NT2_1	PARK7_cr2	rep1	no
NM_007262.5_PARK7	404	0	nb13	PARK7_NT2_1	PARK7_cr2	rep1	no
NM_007262.5_PARK7	405	0	nb13	PARK7_NT2_1	PARK7_cr2	rep1	no
NM_007262.5_PARK7	406	0	nb13	PARK7_NT2_1	PARK7_cr2	rep1	no
NM_007262.5_PARK7	407	0	nb13	PARK7_NT2_1	PARK7_cr2	rep1	no
NM_007262.5_PARK7	408	0	nb13	PARK7_NT2_1	PARK7_cr2	rep1	no
NM_007262.5_PARK7	409	0	nb13	PARK7_NT2_1	PARK7_cr2	rep1	no
NM_007262.5_PARK7	410	0	nb13	PARK7_NT2_1	PARK7_cr2	rep1	no
NM_007262.5_PARK7	411	0	nb13	PARK7_NT2_1	PARK7_cr2	rep1	no
NM_007262.5_PARK7	412	0	nb13	PARK7_NT2_1	PARK7_cr2	rep1	no
NM_007262.5_PARK7	413	0	nb13	PARK7_NT2_1	PARK7_cr2	rep1	no
NM_007262.5_PARK7	414	0	nb13	PARK7_NT2_1	PARK7_cr2	rep1	no
NM_007262.5_PARK7	415	0	nb13	PARK7_NT2_1	PARK7_cr2	rep1	no
NM_007262.5_PARK7	416	0	nb13	PARK7_NT2_1	PARK7_cr2	rep1	no
NM_007262.5_PARK7	417	0	nb13	PARK7_NT2_1	PARK7_cr2	rep1	no
NM_007262.5_PARK7	418	0	nb13	PARK7_NT2_1	PARK7_cr2	rep1	no
NM_007262.5_PARK7	419	0	nb13	PARK7_NT2_1	PARK7_cr2	rep1	no
NM_007262.5_PARK7	420	0	nb13	PARK7_NT2_1	PARK7_cr2	rep1	no
NM_007262.5_PARK7	421	0	nb13	PARK7_NT2_1	PARK7_cr2	rep1	no
NM_007262.5_PARK7	422	0	nb13	PARK7_NT2_1	PARK7_cr2	rep1	no
NM_007262.5_PARK7	423	0	nb13	PARK7_NT2_1	PARK7_cr2	rep1	no
NM_007262.5_PARK7	424	0	nb13	PARK7_NT2_1	PARK7_cr2	rep1	no
NM_007262.5_PARK7	425	0	nb13	PARK7_NT2_1	PARK7_cr2	rep1	no
NM_007262.5_PARK7	426	0	nb13	PARK7_NT2_1	PARK7_cr2	rep1	no
NM_007262.5_PARK7	427	0	nb13	PARK7_NT2_1	PARK7_cr2	rep1	no
NM_007262.5_PARK7	428	0	nb13	PARK7_NT2_1	PARK7_cr2	rep1	no
NM_007262.5_PARK7	429	0	nb13	PARK7_NT2_1	PARK7_cr2	rep1	no
NM_007262.5_PARK7	430	0	nb13	PARK7_NT2_1	PARK7_cr2	rep1	no
NM_007262.5_PARK7	431	0	nb13	PARK7_NT2_1	PARK7_cr2	rep1	no
NM_007262.5_PARK7	432	0	nb13	PARK7_NT2_1	PARK7_cr2	rep1	no
NM_007262.5_PARK7	433	0	nb13	PARK7_NT2_1	PARK7_cr2	rep1	no
NM_007262.5_PARK7	434	0	nb13	PARK7_NT2_1	PARK7_cr2	rep1	no
NM_007262.5_PARK7	435	0	nb13	PARK7_NT2_1	PARK7_cr2	rep1	no
NM_007262.5_PARK7	436	0	nb13	PARK7_NT2_1	PARK7_cr2	rep1	no
NM_007262.5_PARK7	437	0	nb13	PARK7_NT2_1	PARK7_cr2	rep1	no
NM_007262.5_PARK7	438	0	nb13	PARK7_NT2_1	PARK7_cr2	rep1	no
NM_007262.5_PARK7	439	0	nb13	PARK7_NT2_1	PARK7_cr2	rep1	no
NM_007262.5_PARK7	440	0	nb13	PARK7_NT2_1	PARK7_cr2	rep1	no
NM_007262.5_PARK7	441	0	nb13	PARK7_NT2_1	PARK7_cr2	rep1	no
NM_007262.5_PARK7	442	0	nb13	PARK7_NT2_1	PARK7_cr2	rep1	no
NM_007262.5_PARK7	443	0	nb13	PARK7_NT2_1	PARK7_cr2	rep1	no
NM_007262.5_PARK7	444	0	nb13	PARK7_NT2_1	PARK7_cr2	rep1	no
NM_007262.5_PARK7	445	0	nb13	PARK7_NT2_1	PARK7_cr2	rep1	no
NM_007262.5_PARK7	446	0	nb13	PARK7_NT2_1	PARK7_cr2	rep1	no
NM_007262.5_PARK7	447	0	nb13	PARK7_NT2_1	PARK7_cr2	rep1	no
NM_007262.5_PARK7	448	0	nb13	PARK7_NT2_1	PARK7_cr2	rep1	no
NM_007262.5_PARK7	449	0	nb13	PARK7_NT2_1	PARK7_cr2	rep1	no
NM_007262.5_PARK7	450	0	nb13	PARK7_NT2_1	PARK7_cr2	rep1	no
NM_007262.5_PARK7	451	0	nb13	PARK7_NT2_1	PARK7_cr2	rep1	no
NM_007262.5_PARK7	452	0	nb13	PARK7_NT2_1	PARK7_cr2	rep1	no
NM_007262.5_PARK7	453	0	nb13	PARK7_NT2_1	PARK7_cr2	rep1	no
NM_007262.5_PARK7	454	0	nb13	PARK7_NT2_1	PARK7_cr2	rep1	no
NM_007262.5_PARK7	455	0	nb13	PARK7_NT2_1	PARK7_cr2	rep1	no
NM_007262.5_PARK7	456	0	nb13	PARK7_NT2_1	PARK7_cr2	rep1	no
NM_007262.5_PARK7	457	0	nb13	PARK7_NT2_1	PARK7_cr2	rep1	no
NM_007262.5_PARK7	458	0	nb13	PARK7_NT2_1	PARK7_cr2	rep1	no
NM_007262.5_PARK7	459	0	nb13	PARK7_NT2_1	PARK7_cr2	rep1	no
NM_007262.5_PARK7	460	0	nb13	PARK7_NT2_1	PARK7_cr2	rep1	no
NM_007262.5_PARK7	461	0	nb13	PARK7_NT2_1	PARK7_cr2	rep1	no
NM_007262.5_PARK7	462	0	nb13	PARK7_NT2_1	PARK7_cr2	rep1	no
NM_007262.5_PARK7	463	0	nb13	PARK7_NT2_1	PARK7_cr2	rep1	no
NM_007262.5_PARK7	464	0	nb13	PARK7_NT2_1	PARK7_cr2	rep1	no
NM_007262.5_PARK7	465	0	nb13	PARK7_NT2_1	PARK7_cr2	rep1	no
NM_007262.5_PARK7	466	0	nb13	PARK7_NT2_1	PARK7_cr2	rep1	no
NM_007262.5_PARK7	467	0	nb13	PARK7_NT2_1	PARK7_cr2	rep1	no
NM_007262.5_PARK7	468	0	nb13	PARK7_NT2_1	PARK7_cr2	rep1	no
NM_007262.5_PARK7	469	0	nb13	PARK7_NT2_1	PARK7_cr2	rep1	no
NM_007262.5_PARK7	470	0	nb13	PARK7_NT2_1	PARK7_cr2	rep1	no
NM_007262.5_PARK7	471	0	nb13	PARK7_NT2_1	PARK7_cr2	rep1	no
NM_007262.5_PARK7	472	0	nb13	PARK7_NT2_1	PARK7_cr2	rep1	no
NM_007262.5_PARK7	473	0	nb13	PARK7_NT2_1	PARK7_cr2	rep1	no
NM_007262.5_PARK7	474	0	nb13	PARK7_NT2_1	PARK7_cr2	rep1	no
NM_007262.5_PARK7	475	0	nb13	PARK7_NT2_1	PARK7_cr2	rep1	no
NM_007262.5_PARK7	476	0	nb13	PARK7_NT2_1	PARK7_cr2	rep1	no
NM_007262.5_PARK7	477	0	nb13	PARK7_NT2_1	PARK7_cr2	rep1	no
NM_007262.5_PARK7	478	0	nb13	PARK7_NT2_1	PARK7_cr2	rep1	no
NM_007262.5_PARK7	479	0	nb13	PARK7_NT2_1	PARK7_cr2	rep1	no
NM_007262.5_PARK7	480	0	nb13	PARK7_NT2_1	PARK7_cr2	rep1	no
NM_007262.5_PARK7	481	0	nb13	PARK7_NT2_1	PARK7_cr2	rep1	no
NM_007262.5_PARK7	482	0	nb13	PARK7_NT2_1	PARK7_cr2	rep1	no
NM_007262.5_PARK7	483	0	nb13	PARK7_NT2_1	PARK7_cr2	rep1	no
NM_007262.5_PARK7	484	0	nb13	PARK7_NT2_1	PARK7_cr2	rep1	no
NM_007262.5_PARK7	485	0	nb13	PARK7_NT2_1	PARK7_cr2	rep1	no
NM_007262.5_PARK7	486	0	nb13	PARK7_NT2_1	PARK7_cr2	rep1	no
NM_007262.5_PARK7	487	0	nb13	PARK7_NT2_1	PARK7_cr2	rep1	no
NM_007262.5_PARK7	488	0	nb13	PARK7_NT2_1	PARK7_cr2	rep1	no
NM_007262.5_PARK7	489	0	nb13	PARK7_NT2_1	PARK7_cr2	rep1	no
NM_007262.5_PARK7	490	0	nb13	PARK7_NT2_1	PARK7_cr2	rep1	no
NM_007262.5_PARK7	491	0	nb13	PARK7_NT2_1	PARK7_cr2	rep1	no
NM_007262.5_PARK7	492	0	nb13	PARK7_NT2_1	PARK7_cr2	rep1	no
NM_007262.5_PARK7	493	0	nb13	PARK7_NT2_1	PARK7_cr2	rep1	no
NM_007262.5_PARK7	494	0	nb13	PARK7_NT2_1	PARK7_cr2	rep1	no
NM_007262.5_PARK7	495	0	nb13	PARK7_NT2_1	PARK7_cr2	rep1	no
NM_007262.5_PARK7	496	0	nb13	PARK7_NT2_1	PARK7_cr2	rep1	no
NM_007262.5_PARK7	497	0	nb13	PARK7_NT2_1	PARK7_cr2	rep1	no
NM_007262.5_PARK7	498	0	nb13	PARK7_NT2_1	PARK7_cr2	rep1	no
NM_007262.5_PARK7	499	0	nb13	PARK7_NT2_1	PARK7_cr2	rep1	no
NM_007262.5_PARK7	500	0	nb13	PARK7_NT2_1	PARK7_cr2	rep1	no
NM_007262.5_PARK7	501	0	nb13	PARK7_NT2_1	PARK7_cr2	rep1	no
NM_007262.5_PARK7	502	0	nb13	PARK7_NT2_1	PARK7_cr2	rep1	no
NM_007262.5_PARK7	503	0	nb13	PARK7_NT2_1	PARK7_cr2	rep1	no
NM_007262.5_PARK7	504	0	nb13	PARK7_NT2_1	PARK7_cr2	rep1	no
NM_007262.5_PARK7	505	0	nb13	PARK7_NT2_1	PARK7_cr2	rep1	no
NM_007262.5_PARK7	506	0	nb13	PARK7_NT2_1	PARK7_cr2	rep1	no
NM_007262.5_PARK7	507	0	nb13	PARK7_NT2_1	PARK7_cr2	rep1	no
NM_007262.5_PARK7	508	0	nb13	PARK7_NT2_1	PARK7_cr2	rep1	no
NM_007262.5_PARK7	509	0	nb13	PARK7_NT2_1	PARK7_cr2	rep1	no
NM_007262.5_PARK7	510	0	nb13	PARK7_NT2_1	PARK7_cr2	rep1	no
NM_007262.5_PARK7	511	0	nb13	PARK7_NT2_1	PARK7_cr2	rep1	no
NM_007262.5_PARK7	512	0	nb13	PARK7_NT2_1	PARK7_cr2	rep1	no
NM_007262.5_PARK7	513	0	nb13	PARK7_NT2_1	PARK7_cr2	rep1	no
NM_007262.5_PARK7	514	0	nb13	PARK7_NT2_1	PARK7_cr2	rep1	no
NM_007262.5_PARK7	515	0	nb13	PARK7_NT2_1	PARK7_cr2	rep1	no
NM_007262.5_PARK7	516	0	nb13	PARK7_NT2_1	PARK7_cr2	rep1	no
NM_007262.5_PARK7	517	0	nb13	PARK7_NT2_1	PARK7_cr2	rep1	no
NM_007262.5_PARK7	518	0	nb13	PARK7_NT2_1	PARK7_cr2	rep1	no
NM_007262.5_PARK7	519	0	nb13	PARK7_NT2_1	PARK7_cr2	rep1	no
NM_007262.5_PARK7	520	0	nb13	PARK7_NT2_1	PARK7_cr2	rep1	no
NM_007262.5_PARK7	521	0	nb13	PARK7_NT2_1	PARK7_cr2	rep1	no
NM_007262.5_PARK7	522	0	nb13	PARK7_NT2_1	PARK7_cr2	rep1	no
NM_007262.5_PARK7	523	0	nb13	PARK7_NT2_1	PARK7_cr2	rep1	no
NM_007262.5_PARK7	524	0	nb13	PARK7_NT2_1	PARK7_cr2	rep1	no
NM_007262.5_PARK7	525	0	nb13	PARK7_NT2_1	PARK7_cr2	rep1	no
NM_007262.5_PARK7	526	1	nb13	PARK7_NT2_1	PARK7_cr2	rep1	no
NM_007262.5_PARK7	527	1	nb13	PARK7_NT2_1	PARK7_cr2	rep1	no
NM_007262.5_PARK7	528	1	nb13	PARK7_NT2_1	PARK7_cr2	rep1	no
NM_007262.5_PARK7	529	1	nb13	PARK7_NT2_1	PARK7_cr2	rep1	no
NM_007262.5_PARK7	530	1	nb13	PARK7_NT2_1	PARK7_cr2	rep1	no
NM_007262.5_PARK7	531	1	nb13	PARK7_NT2_1	PARK7_cr2	rep1	no
NM_007262.5_PARK7	532	1	nb13	PARK7_NT2_1	PARK7_cr2	rep1	no
NM_007262.5_PARK7	533	1	nb13	PARK7_NT2_1	PARK7_cr2	rep1	no
NM_007262.5_PARK7	534	1	nb13	PARK7_NT2_1	PARK7_cr2	rep1	no
NM_007262.5_PARK7	535	1	nb13	PARK7_NT2_1	PARK7_cr2	rep1	no
NM_007262.5_PARK7	536	1	nb13	PARK7_NT2_1	PARK7_cr2	rep1	no
NM_007262.5_PARK7	537	1	nb13	PARK7_NT2_1	PARK7_cr2	rep1	no
NM_007262.5_PARK7	538	1	nb13	PARK7_NT2_1	PARK7_cr2	rep1	no
NM_007262.5_PARK7	539	1	nb13	PARK7_NT2_1	PARK7_cr2	rep1	no
NM_007262.5_PARK7	540	1	nb13	PARK7_NT2_1	PARK7_cr2	rep1	no
NM_007262.5_PARK7	541	1	nb13	PARK7_NT2_1	PARK7_cr2	rep1	no
NM_007262.5_PARK7	542	1	nb13	PARK7_NT2_1	PARK7_cr2	rep1	no
NM_007262.5_PARK7	543	1	nb13	PARK7_NT2_1	PARK7_cr2	rep1	no
NM_007262.5_PARK7	544	1	nb13	PARK7_NT2_1	PARK7_cr2	rep1	no
NM_007262.5_PARK7	545	1	nb13	PARK7_NT2_1	PARK7_cr2	rep1	no
NM_007262.5_PARK7	546	1	nb13	PARK7_NT2_1	PARK7_cr2	rep1	no
NM_007262.5_PARK7	547	1	nb13	PARK7_NT2_1	PARK7_cr2	rep1	no
NM_007262.5_PARK7	548	1	nb13	PARK7_NT2_1	PARK7_cr2	rep1	no
NM_007262.5_PARK7	549	1	nb13	PARK7_NT2_1	PARK7_cr2	rep1	no
NM_007262.5_PARK7	550	1	nb13	PARK7_NT2_1	PARK7_cr2	rep1	no
NM_007262.5_PARK7	551	1	nb13	PARK7_NT2_1	PARK7_cr2	rep1	no
NM_007262.5_PARK7	552	1	nb13	PARK7_NT2_1	PARK7_cr2	rep1	no
NM_007262.5_PARK7	553	1	nb13	PARK7_NT2_1	PARK7_cr2	rep1	no
NM_007262.5_PARK7	554	1	nb13	PARK7_NT2_1	PARK7_cr2	rep1	no
NM_007262.5_PARK7	555	1	nb13	PARK7_NT2_1	PARK7_cr2	rep1	no
NM_007262.5_PARK7	556	1	nb13	PARK7_NT2_1	PARK7_cr2	rep1	no
NM_007262.5_PARK7	557	1	nb13	PARK7_NT2_1	PARK7_cr2	rep1	no
NM_007262.5_PARK7	558	1	nb13	PARK7_NT2_1	PARK7_cr2	rep1	no
NM_007262.5_PARK7	559	1	nb13	PARK7_NT2_1	PARK7_cr2	rep1	no
NM_007262.5_PARK7	560	1	nb13	PARK7_NT2_1	PARK7_cr2	rep1	no
NM_007262.5_PARK7	561	1	nb13	PARK7_NT2_1	PARK7_cr2	rep1	no
NM_007262.5_PARK7	562	1	nb13	PARK7_NT2_1	PARK7_cr2	rep1	no
NM_007262.5_PARK7	563	1	nb13	PARK7_NT2_1	PARK7_cr2	rep1	no
NM_007262.5_PARK7	564	1	nb13	PARK7_NT2_1	PARK7_cr2	rep1	no
NM_007262.5_PARK7	565	1	nb13	PARK7_NT2_1	PARK7_cr2	rep1	no
NM_007262.5_PARK7	566	1	nb13	PARK7_NT2_1	PARK7_cr2	rep1	no
NM_007262.5_PARK7	567	1	nb13	PARK7_NT2_1	PARK7_cr2	rep1	no
NM_007262.5_PARK7	568	1	nb13	PARK7_NT2_1	PARK7_cr2	rep1	no
NM_007262.5_PARK7	569	1	nb13	PARK7_NT2_1	PARK7_cr2	rep1	no
NM_007262.5_PARK7	570	1	nb13	PARK7_NT2_1	PARK7_cr2	rep1	no
NM_007262.5_PARK7	571	1	nb13	PARK7_NT2_1	PARK7_cr2	rep1	no
NM_007262.5_PARK7	572	1	nb13	PARK7_NT2_1	PARK7_cr2	rep1	no
NM_007262.5_PARK7	573	1	nb13	PARK7_NT2_1	PARK7_cr2	rep1	no
NM_007262.5_PARK7	574	1	nb13	PARK7_NT2_1	PARK7_cr2	rep1	no
NM_007262.5_PARK7	575	1	nb13	PARK7_NT2_1	PARK7_cr2	rep1	no
NM_007262.5_PARK7	576	1	nb13	PARK7_NT2_1	PARK7_cr2	rep1	no
NM_007262.5_PARK7	577	1	nb13	PARK7_NT2_1	PARK7_cr2	rep1	no
NM_007262.5_PARK7	578	1	nb13	PARK7_NT2_1	PARK7_cr2	rep1	no
NM_007262.5_PARK7	579	1	nb13	PARK7_NT2_1	PARK7_cr2	rep1	no
NM_007262.5_PARK7	580	1	nb13	PARK7_NT2_1	PARK7_cr2	rep1	no
NM_007262.5_PARK7	581	1	nb13	PARK7_NT2_1	PARK7_cr2	rep1	no
NM_007262.5_PARK7	582	1	nb13	PARK7_NT2_1	PARK7_cr2	rep1	no
NM_007262.5_PARK7	583	1	nb13	PARK7_NT2_1	PARK7_cr2	rep1	no
NM_007262.5_PARK7	584	1	nb13	PARK7_NT2_1	PARK7_cr2	rep1	no
NM_007262.5_PARK7	585	1	nb13	PARK7_NT2_1	PARK7_cr2	rep1	no
NM_007262.5_PARK7	586	1	nb13	PARK7_NT2_1	PARK7_cr2	rep1	no
NM_007262.5_PARK7	587	1	nb13	PARK7_NT2_1	PARK7_cr2	rep1	no
NM_007262.5_PARK7	588	1	nb13	PARK7_NT2_1	PARK7_cr2	rep1	no
NM_007262.5_PARK7	589	1	nb13	PARK7_NT2_1	PARK7_cr2	rep1	no
NM_007262.5_PARK7	590	1	nb13	PARK7_NT2_1	PARK7_cr2	rep1	no
NM_007262.5_PARK7	591	1	nb13	PARK7_NT2_1	PARK7_cr2	rep1	no
NM_007262.5_PARK7	592	1	nb13	PARK7_NT2_1	PARK7_cr2	rep1	no
NM_007262.5_PARK7	593	1	nb13	PARK7_NT2_1	PARK7_cr2	rep1	no
NM_007262.5_PARK7	594	1	nb13	PARK7_NT2_1	PARK7_cr2	rep1	no
NM_007262.5_PARK7	595	1	nb13	PARK7_NT2_1	PARK7_cr2	rep1	no
NM_007262.5_PARK7	596	1	nb13	PARK7_NT2_1	PARK7_cr2	rep1	no
NM_007262.5_PARK7	597	1	nb13	PARK7_NT2_1	PARK7_cr2	rep1	no
NM_007262.5_PARK7	598	1	nb13	PARK7_NT2_1	PARK7_cr2	rep1	no
NM_007262.5_PARK7	599	1	nb13	PARK7_NT2_1	PARK7_cr2	rep1	no
NM_007262.5_PARK7	600	1	nb13	PARK7_NT2_1	PARK7_cr2	rep1	no
NM_007262.5_PARK7	601	1	nb13	PARK7_NT2_1	PARK7_cr2	rep1	no
NM_007262.5_PARK7	602	1	nb13	PARK7_NT2_1	PARK7_cr2	rep1	no
NM_007262.5_PARK7	603	1	nb13	PARK7_NT2_1	PARK7_cr2	rep1	no
NM_007262.5_PARK7	604	1	nb13	PARK7_NT2_1	PARK7_cr2	rep1	no
NM_007262.5_PARK7	605	1	nb13	PARK7_NT2_1	PARK7_cr2	rep1	no
NM_007262.5_PARK7	606	1	nb13	PARK7_NT2_1	PARK7_cr2	rep1	no
NM_007262.5_PARK7	607	1	nb13	PARK7_NT2_1	PARK7_cr2	rep1	no
NM_007262.5_PARK7	608	1	nb13	PARK7_NT2_1	PARK7_cr2	rep1	no
NM_007262.5_PARK7	609	1	nb13	PARK7_NT2_1	PARK7_cr2	rep1	no
NM_007262.5_PARK7	610	1	nb13	PARK7_NT2_1	PARK7_cr2	rep1	no
NM_007262.5_PARK7	611	1	nb13	PARK7_NT2_1	PARK7_cr2	rep1	no
NM_007262.5_PARK7	612	1	nb13	PARK7_NT2_1	PARK7_cr2	rep1	no
NM_007262.5_PARK7	613	1	nb13	PARK7_NT2_1	PARK7_cr2	rep1	no
NM_007262.5_PARK7	614	1	nb13	PARK7_NT2_1	PARK7_cr2	rep1	no
NM_007262.5_PARK7	615	1	nb13	PARK7_NT2_1	PARK7_cr2	rep1	no
NM_007262.5_PARK7	616	1	nb13	PARK7_NT2_1	PARK7_cr2	rep1	no
NM_007262.5_PARK7	617	1	nb13	PARK7_NT2_1	PARK7_cr2	rep1	no
NM_007262.5_PARK7	618	1	nb13	PARK7_NT2_1	PARK7_cr2	rep1	no
NM_007262.5_PARK7	619	1	nb13	PARK7_NT2_1	PARK7_cr2	rep1	no
NM_007262.5_PARK7	620	1	nb13	PARK7_NT2_1	PARK7_cr2	rep1	no
NM_007262.5_PARK7	621	1	nb13	PARK7_NT2_1	PARK7_cr2	rep1	no
NM_007262.5_PARK7	622	1	nb13	PARK7_NT2_1	PARK7_cr2	rep1	no
NM_007262.5_PARK7	623	1	nb13	PARK7_NT2_1	PARK7_cr2	rep1	no
NM_007262.5_PARK7	624	1	nb13	PARK7_NT2_1	PARK7_cr2	rep1	no
NM_007262.5_PARK7	625	1	nb13	PARK7_NT2_1	PARK7_cr2	rep1	no
NM_007262.5_PARK7	626	1	nb13	PARK7_NT2_1	PARK7_cr2	rep1	no
NM_007262.5_PARK7	627	1	nb13	PARK7_NT2_1	PARK7_cr2	rep1	no
NM_007262.5_PARK7	628	1	nb13	PARK7_NT2_1	PARK7_cr2	rep1	no
NM_007262.5_PARK7	629	1	nb13	PARK7_NT2_1	PARK7_cr2	rep1	no
NM_007262.5_PARK7	630	1	nb13	PARK7_NT2_1	PARK7_cr2	rep1	no
NM_007262.5_PARK7	631	1	nb13	PARK7_NT2_1	PARK7_cr2	rep1	no
NM_007262.5_PARK7	632	1	nb13	PARK7_NT2_1	PARK7_cr2	rep1	no
NM_007262.5_PARK7	633	1	nb13	PARK7_NT2_1	PARK7_cr2	rep1	no
NM_007262.5_PARK7	634	1	nb13	PARK7_NT2_1	PARK7_cr2	rep1	no
NM_007262.5_PARK7	635	1	nb13	PARK7_NT2_1	PARK7_cr2	rep1	no
NM_007262.5_PARK7	636	1	nb13	PARK7_NT2_1	PARK7_cr2	rep1	no
NM_007262.5_PARK7	637	1	nb13	PARK7_NT2_1	PARK7_cr2	rep1	no
NM_007262.5_PARK7	638	1	nb13	PARK7_NT2_1	PARK7_cr2	rep1	no
NM_007262.5_PARK7	639	1	nb13	PARK7_NT2_1	PARK7_cr2	rep1	no
NM_007262.5_PARK7	640	1	nb13	PARK7_NT2_1	PARK7_cr2	rep1	no
NM_007262.5_PARK7	641	1	nb13	PARK7_NT2_1	PARK7_cr2	rep1	no
NM_007262.5_PARK7	642	1	nb13	PARK7_NT2_1	PARK7_cr2	rep1	no
NM_007262.5_PARK7	643	1	nb13	PARK7_NT2_1	PARK7_cr2	rep1	no
NM_007262.5_PARK7	644	1	nb13	PARK7_NT2_1	PARK7_cr2	rep1	no
NM_007262.5_PARK7	645	0	nb13	PARK7_NT2_1	PARK7_cr2	rep1	no
NM_007262.5_PARK7	646	0	nb13	PARK7_NT2_1	PARK7_cr2	rep1	no
NM_007262.5_PARK7	647	0	nb13	PARK7_NT2_1	PARK7_cr2	rep1	no
NM_007262.5_PARK7	648	0	nb13	PARK7_NT2_1	PARK7_cr2	rep1	no
NM_007262.5_PARK7	649	0	nb13	PARK7_NT2_1	PARK7_cr2	rep1	no
NM_007262.5_PARK7	650	0	nb13	PARK7_NT2_1	PARK7_cr2	rep1	no
NM_007262.5_PARK7	651	0	nb13	PARK7_NT2_1	PARK7_cr2	rep1	no
NM_007262.5_PARK7	652	0	nb13	PARK7_NT2_1	PARK7_cr2	rep1	no
NM_007262.5_PARK7	653	0	nb13	PARK7_NT2_1	PARK7_cr2	rep1	no
NM_007262.5_PARK7	654	0	nb13	PARK7_NT2_1	PARK7_cr2	rep1	no
NM_007262.5_PARK7	655	0	nb13	PARK7_NT2_1	PARK7_cr2	rep1	no
NM_007262.5_PARK7	656	0	nb13	PARK7_NT2_1	PARK7_cr2	rep1	no
NM_007262.5_PARK7	657	0	nb13	PARK7_NT2_1	PARK7_cr2	rep1	no
NM_007262.5_PARK7	658	0	nb13	PARK7_NT2_1	PARK7_cr2	rep1	no
NM_007262.5_PARK7	659	0	nb13	PARK7_NT2_1	PARK7_cr2	rep1	no
NM_007262.5_PARK7	660	0	nb13	PARK7_NT2_1	PARK7_cr2	rep1	no
NM_007262.5_PARK7	661	0	nb13	PARK7_NT2_1	PARK7_cr2	rep1	no
NM_007262.5_PARK7	662	0	nb13	PARK7_NT2_1	PARK7_cr2	rep1	no
NM_007262.5_PARK7	663	0	nb13	PARK7_NT2_1	PARK7_cr2	rep1	no
NM_007262.5_PARK7	664	0	nb13	PARK7_NT2_1	PARK7_cr2	rep1	no
NM_007262.5_PARK7	665	0	nb13	PARK7_NT2_1	PARK7_cr2	rep1	no
NM_007262.5_PARK7	666	0	nb13	PARK7_NT2_1	PARK7_cr2	rep1	no
NM_007262.5_PARK7	667	0	nb13	PARK7_NT2_1	PARK7_cr2	rep1	no
NM_007262.5_PARK7	668	0	nb13	PARK7_NT2_1	PARK7_cr2	rep1	no
NM_007262.5_PARK7	669	0	nb13	PARK7_NT2_1	PARK7_cr2	rep1	no
NM_007262.5_PARK7	670	0	nb13	PARK7_NT2_1	PARK7_cr2	rep1	no
NM_007262.5_PARK7	671	0	nb13	PARK7_NT2_1	PARK7_cr2	rep1	no
NM_007262.5_PARK7	672	0	nb13	PARK7_NT2_1	PARK7_cr2	rep1	no
NM_007262.5_PARK7	673	0	nb13	PARK7_NT2_1	PARK7_cr2	rep1	no
NM_007262.5_PARK7	674	0	nb13	PARK7_NT2_1	PARK7_cr2	rep1	no
NM_007262.5_PARK7	675	0	nb13	PARK7_NT2_1	PARK7_cr2	rep1	no
NM_007262.5_PARK7	676	0	nb13	PARK7_NT2_1	PARK7_cr2	rep1	no
NM_007262.5_PARK7	677	1	nb13	PARK7_NT2_1	PARK7_cr2	rep1	no
NM_007262.5_PARK7	678	1	nb13	PARK7_NT2_1	PARK7_cr2	rep1	no
NM_007262.5_PARK7	679	1	nb13	PARK7_NT2_1	PARK7_cr2	rep1	no
NM_007262.5_PARK7	680	1	nb13	PARK7_NT2_1	PARK7_cr2	rep1	no
NM_007262.5_PARK7	681	1	nb13	PARK7_NT2_1	PARK7_cr2	rep1	no
NM_007262.5_PARK7	682	1	nb13	PARK7_NT2_1	PARK7_cr2	rep1	no
NM_007262.5_PARK7	683	3	nb13	PARK7_NT2_1	PARK7_cr2	rep1	no
NM_007262.5_PARK7	684	5	nb13	PARK7_NT2_1	PARK7_cr2	rep1	no
NM_007262.5_PARK7	685	9	nb13	PARK7_NT2_1	PARK7_cr2	rep1	no
NM_007262.5_PARK7	686	14	nb13	PARK7_NT2_1	PARK7_cr2	rep1	no
NM_007262.5_PARK7	687	263	nb13	PARK7_NT2_1	PARK7_cr2	rep1	no
NM_007262.5_PARK7	688	274	nb13	PARK7_NT2_1	PARK7_cr2	rep1	no
NM_007262.5_PARK7	689	274	nb13	PARK7_NT2_1	PARK7_cr2	rep1	no
NM_007262.5_PARK7	690	291	nb13	PARK7_NT2_1	PARK7_cr2	rep1	no
NM_007262.5_PARK7	691	292	nb13	PARK7_NT2_1	PARK7_cr2	rep1	no
NM_007262.5_PARK7	692	293	nb13	PARK7_NT2_1	PARK7_cr2	rep1	no
NM_007262.5_PARK7	693	20	nb13	PARK7_NT2_1	PARK7_cr2	rep1	no
NM_007262.5_PARK7	694	293	nb13	PARK7_NT2_1	PARK7_cr2	rep1	no
NM_007262.5_PARK7	695	276	nb13	PARK7_NT2_1	PARK7_cr2	rep1	no
NM_007262.5_PARK7	696	292	nb13	PARK7_NT2_1	PARK7_cr2	rep1	no
NM_007262.5_PARK7	697	293	nb13	PARK7_NT2_1	PARK7_cr2	rep1	no
NM_007262.5_PARK7	698	293	nb13	PARK7_NT2_1	PARK7_cr2	rep1	no
NM_007262.5_PARK7	699	293	nb13	PARK7_NT2_1	PARK7_cr2	rep1	no
NM_007262.5_PARK7	700	293	nb13	PARK7_NT2_1	PARK7_cr2	rep1	no
NM_007262.5_PARK7	701	282	nb13	PARK7_NT2_1	PARK7_cr2	rep1	no
NM_007262.5_PARK7	702	292	nb13	PARK7_NT2_1	PARK7_cr2	rep1	no
NM_007262.5_PARK7	703	292	nb13	PARK7_NT2_1	PARK7_cr2	rep1	no
NM_007262.5_PARK7	704	291	nb13	PARK7_NT2_1	PARK7_cr2	rep1	no
NM_007262.5_PARK7	705	287	nb13	PARK7_NT2_1	PARK7_cr2	rep1	no
NM_007262.5_PARK7	706	293	nb13	PARK7_NT2_1	PARK7_cr2	rep1	no
NM_007262.5_PARK7	707	293	nb13	PARK7_NT2_1	PARK7_cr2	rep1	no
NM_007262.5_PARK7	708	291	nb13	PARK7_NT2_1	PARK7_cr2	rep1	no
NM_007262.5_PARK7	709	293	nb13	PARK7_NT2_1	PARK7_cr2	rep1	no
NM_007262.5_PARK7	710	290	nb13	PARK7_NT2_1	PARK7_cr2	rep1	no
NM_007262.5_PARK7	711	293	nb13	PARK7_NT2_1	PARK7_cr2	rep1	no
NM_007262.5_PARK7	712	293	nb13	PARK7_NT2_1	PARK7_cr2	rep1	no
NM_007262.5_PARK7	713	293	nb13	PARK7_NT2_1	PARK7_cr2	rep1	no
NM_007262.5_PARK7	714	292	nb13	PARK7_NT2_1	PARK7_cr2	rep1	no
NM_007262.5_PARK7	715	292	nb13	PARK7_NT2_1	PARK7_cr2	rep1	no
NM_007262.5_PARK7	716	293	nb13	PARK7_NT2_1	PARK7_cr2	rep1	no
NM_007262.5_PARK7	717	291	nb13	PARK7_NT2_1	PARK7_cr2	rep1	no
NM_007262.5_PARK7	718	292	nb13	PARK7_NT2_1	PARK7_cr2	rep1	no
NM_007262.5_PARK7	719	293	nb13	PARK7_NT2_1	PARK7_cr2	rep1	no
NM_007262.5_PARK7	720	291	nb13	PARK7_NT2_1	PARK7_cr2	rep1	no
NM_007262.5_PARK7	721	7998	nb13	PARK7_NT2_1	PARK7_cr2	rep1	no
NM_007262.5_PARK7	722	7996	nb13	PARK7_NT2_1	PARK7_cr2	rep1	no
NM_007262.5_PARK7	723	7948	nb13	PARK7_NT2_1	PARK7_cr2	rep1	no
NM_007262.5_PARK7	724	7989	nb13	PARK7_NT2_1	PARK7_cr2	rep1	no
NM_007262.5_PARK7	725	7982	nb13	PARK7_NT2_1	PARK7_cr2	rep1	no
NM_007262.5_PARK7	726	7972	nb13	PARK7_NT2_1	PARK7_cr2	rep1	no
NM_007262.5_PARK7	727	7981	nb13	PARK7_NT2_1	PARK7_cr2	rep1	no
NM_007262.5_PARK7	728	7958	nb13	PARK7_NT2_1	PARK7_cr2	rep1	no
NM_007262.5_PARK7	729	7992	nb13	PARK7_NT2_1	PARK7_cr2	rep1	no
NM_007262.5_PARK7	730	7974	nb13	PARK7_NT2_1	PARK7_cr2	rep1	no
NM_007262.5_PARK7	731	8003	nb13	PARK7_NT2_1	PARK7_cr2	rep1	no
NM_007262.5_PARK7	732	8001	nb13	PARK7_NT2_1	PARK7_cr2	rep1	no
NM_007262.5_PARK7	733	7992	nb13	PARK7_NT2_1	PARK7_cr2	rep1	no
NM_007262.5_PARK7	734	7993	nb13	PARK7_NT2_1	PARK7_cr2	rep1	no
NM_007262.5_PARK7	735	8005	nb13	PARK7_NT2_1	PARK7_cr2	rep1	no
NM_007262.5_PARK7	736	8003	nb13	PARK7_NT2_1	PARK7_cr2	rep1	no
NM_007262.5_PARK7	737	7968	nb13	PARK7_NT2_1	PARK7_cr2	rep1	no
NM_007262.5_PARK7	738	8008	nb13	PARK7_NT2_1	PARK7_cr2	rep1	no
NM_007262.5_PARK7	739	7927	nb13	PARK7_NT2_1	PARK7_cr2	rep1	no
NM_007262.5_PARK7	740	7961	nb13	PARK7_NT2_1	PARK7_cr2	rep1	no
NM_007262.5_PARK7	741	7948	nb13	PARK7_NT2_1	PARK7_cr2	rep1	no
NM_007262.5_PARK7	742	7951	nb13	PARK7_NT2_1	PARK7_cr2	rep1	no
NM_007262.5_PARK7	743	7992	nb13	PARK7_NT2_1	PARK7_cr2	rep1	no
NM_007262.5_PARK7	744	7989	nb13	PARK7_NT2_1	PARK7_cr2	rep1	no
NM_007262.5_PARK7	745	7970	nb13	PARK7_NT2_1	PARK7_cr2	rep1	no
NM_007262.5_PARK7	746	8005	nb13	PARK7_NT2_1	PARK7_cr2	rep1	no
NM_007262.5_PARK7	747	8007	nb13	PARK7_NT2_1	PARK7_cr2	rep1	no
NM_007262.5_PARK7	748	8007	nb13	PARK7_NT2_1	PARK7_cr2	rep1	no
NM_007262.5_PARK7	749	8005	nb13	PARK7_NT2_1	PARK7_cr2	rep1	no
NM_007262.5_PARK7	750	8018	nb13	PARK7_NT2_1	PARK7_cr2	rep1	no
NM_007262.5_PARK7	751	8022	nb13	PARK7_NT2_1	PARK7_cr2	rep1	no
NM_007262.5_PARK7	752	8022	nb13	PARK7_NT2_1	PARK7_cr2	rep1	no
NM_007262.5_PARK7	753	8025	nb13	PARK7_NT2_1	PARK7_cr2	rep1	no
NM_007262.5_PARK7	754	8021	nb13	PARK7_NT2_1	PARK7_cr2	rep1	no
NM_007262.5_PARK7	755	8021	nb13	PARK7_NT2_1	PARK7_cr2	rep1	no
NM_007262.5_PARK7	756	8026	nb13	PARK7_NT2_1	PARK7_cr2	rep1	no
NM_007262.5_PARK7	757	8016	nb13	PARK7_NT2_1	PARK7_cr2	rep1	no
NM_007262.5_PARK7	758	8013	nb13	PARK7_NT2_1	PARK7_cr2	rep1	no
NM_007262.5_PARK7	759	8012	nb13	PARK7_NT2_1	PARK7_cr2	rep1	no
NM_007262.5_PARK7	760	8008	nb13	PARK7_NT2_1	PARK7_cr2	rep1	no
NM_007262.5_PARK7	761	8011	nb13	PARK7_NT2_1	PARK7_cr2	rep1	no
NM_007262.5_PARK7	762	8018	nb13	PARK7_NT2_1	PARK7_cr2	rep1	no
NM_007262.5_PARK7	763	7999	nb13	PARK7_NT2_1	PARK7_cr2	rep1	no
NM_007262.5_PARK7	764	8026	nb13	PARK7_NT2_1	PARK7_cr2	rep1	no
NM_007262.5_PARK7	765	8025	nb13	PARK7_NT2_1	PARK7_cr2	rep1	no
NM_007262.5_PARK7	766	8028	nb13	PARK7_NT2_1	PARK7_cr2	rep1	no
NM_007262.5_PARK7	767	8019	nb13	PARK7_NT2_1	PARK7_cr2	rep1	no
NM_007262.5_PARK7	768	8022	nb13	PARK7_NT2_1	PARK7_cr2	rep1	no
NM_007262.5_PARK7	769	8030	nb13	PARK7_NT2_1	PARK7_cr2	rep1	no
NM_007262.5_PARK7	770	8009	nb13	PARK7_NT2_1	PARK7_cr2	rep1	no
NM_007262.5_PARK7	771	7902	nb13	PARK7_NT2_1	PARK7_cr2	rep1	no
NM_007262.5_PARK7	772	8026	nb13	PARK7_NT2_1	PARK7_cr2	rep1	no
NM_007262.5_PARK7	773	7991	nb13	PARK7_NT2_1	PARK7_cr2	rep1	no
NM_007262.5_PARK7	774	7992	nb13	PARK7_NT2_1	PARK7_cr2	rep1	no
NM_007262.5_PARK7	775	7991	nb13	PARK7_NT2_1	PARK7_cr2	rep1	no
NM_007262.5_PARK7	776	7988	nb13	PARK7_NT2_1	PARK7_cr2	rep1	no
NM_007262.5_PARK7	777	8016	nb13	PARK7_NT2_1	PARK7_cr2	rep1	no
NM_007262.5_PARK7	778	8004	nb13	PARK7_NT2_1	PARK7_cr2	rep1	no
NM_007262.5_PARK7	779	8010	nb13	PARK7_NT2_1	PARK7_cr2	rep1	no
NM_007262.5_PARK7	780	8002	nb13	PARK7_NT2_1	PARK7_cr2	rep1	no
NM_007262.5_PARK7	781	8008	nb13	PARK7_NT2_1	PARK7_cr2	rep1	no
NM_007262.5_PARK7	782	8007	nb13	PARK7_NT2_1	PARK7_cr2	rep1	no
NM_007262.5_PARK7	783	8012	nb13	PARK7_NT2_1	PARK7_cr2	rep1	no
NM_007262.5_PARK7	784	8021	nb13	PARK7_NT2_1	PARK7_cr2	rep1	no
NM_007262.5_PARK7	785	7999	nb13	PARK7_NT2_1	PARK7_cr2	rep1	no
NM_007262.5_PARK7	786	8011	nb13	PARK7_NT2_1	PARK7_cr2	rep1	no
NM_007262.5_PARK7	787	8007	nb13	PARK7_NT2_1	PARK7_cr2	rep1	no
NM_007262.5_PARK7	788	7979	nb13	PARK7_NT2_1	PARK7_cr2	rep1	no
NM_007262.5_PARK7	789	7951	nb13	PARK7_NT2_1	PARK7_cr2	rep1	no
NM_007262.5_PARK7	790	7763	nb13	PARK7_NT2_1	PARK7_cr2	rep1	no
NM_007262.5_PARK7	791	7952	nb13	PARK7_NT2_1	PARK7_cr2	rep1	no
NM_007262.5_PARK7	792	7971	nb13	PARK7_NT2_1	PARK7_cr2	rep1	no
NM_007262.5_PARK7	793	7739	nb13	PARK7_NT2_1	PARK7_cr2	rep1	no
NM_007262.5_PARK7	794	7966	nb13	PARK7_NT2_1	PARK7_cr2	rep1	no
NM_007262.5_PARK7	795	7066	nb13	PARK7_NT2_1	PARK7_cr2	rep1	no
NM_007262.5_PARK7	796	7694	nb13	PARK7_NT2_1	PARK7_cr2	rep1	no
NM_007262.5_PARK7	797	7979	nb13	PARK7_NT2_1	PARK7_cr2	rep1	no
NM_007262.5_PARK7	798	7873	nb13	PARK7_NT2_1	PARK7_cr2	rep1	no
NM_007262.5_PARK7	799	7840	nb13	PARK7_NT2_1	PARK7_cr2	rep1	no
NM_007262.5_PARK7	800	7941	nb13	PARK7_NT2_1	PARK7_cr2	rep1	no
NM_007262.5_PARK7	801	7933	nb13	PARK7_NT2_1	PARK7_cr2	rep1	no
NM_007262.5_PARK7	802	7970	nb13	PARK7_NT2_1	PARK7_cr2	rep1	no
NM_007262.5_PARK7	803	7924	nb13	PARK7_NT2_1	PARK7_cr2	rep1	no
NM_007262.5_PARK7	804	7977	nb13	PARK7_NT2_1	PARK7_cr2	rep1	no
NM_007262.5_PARK7	805	7922	nb13	PARK7_NT2_1	PARK7_cr2	rep1	no
NM_007262.5_PARK7	806	7902	nb13	PARK7_NT2_1	PARK7_cr2	rep1	no
NM_007262.5_PARK7	807	7907	nb13	PARK7_NT2_1	PARK7_cr2	rep1	no
NM_007262.5_PARK7	808	7952	nb13	PARK7_NT2_1	PARK7_cr2	rep1	no
NM_007262.5_PARK7	809	7944	nb13	PARK7_NT2_1	PARK7_cr2	rep1	no
NM_007262.5_PARK7	810	7984	nb13	PARK7_NT2_1	PARK7_cr2	rep1	no
NM_007262.5_PARK7	811	7977	nb13	PARK7_NT2_1	PARK7_cr2	rep1	no
NM_007262.5_PARK7	812	7986	nb13	PARK7_NT2_1	PARK7_cr2	rep1	no
NM_007262.5_PARK7	813	7944	nb13	PARK7_NT2_1	PARK7_cr2	rep1	no
NM_007262.5_PARK7	814	7970	nb13	PARK7_NT2_1	PARK7_cr2	rep1	no
NM_007262.5_PARK7	815	7905	nb13	PARK7_NT2_1	PARK7_cr2	rep1	no
NM_007262.5_PARK7	816	7890	nb13	PARK7_NT2_1	PARK7_cr2	rep1	no
NM_007262.5_PARK7	817	7884	nb13	PARK7_NT2_1	PARK7_cr2	rep1	no
NM_007262.5_PARK7	818	0	nb13	PARK7_NT2_1	PARK7_cr2	rep1	no
NM_007262.5_PARK7	819	0	nb13	PARK7_NT2_1	PARK7_cr2	rep1	no
NM_007262.5_PARK7	820	0	nb13	PARK7_NT2_1	PARK7_cr2	rep1	no
NM_007262.5_PARK7	821	0	nb13	PARK7_NT2_1	PARK7_cr2	rep1	no
NM_007262.5_PARK7	822	0	nb13	PARK7_NT2_1	PARK7_cr2	rep1	no
NM_007262.5_PARK7	823	0	nb13	PARK7_NT2_1	PARK7_cr2	rep1	no
NM_007262.5_PARK7	824	0	nb13	PARK7_NT2_1	PARK7_cr2	rep1	no
NM_007262.5_PARK7	825	0	nb13	PARK7_NT2_1	PARK7_cr2	rep1	no
NM_007262.5_PARK7	826	0	nb13	PARK7_NT2_1	PARK7_cr2	rep1	no
NM_007262.5_PARK7	827	0	nb13	PARK7_NT2_1	PARK7_cr2	rep1	no
NM_007262.5_PARK7	828	0	nb13	PARK7_NT2_1	PARK7_cr2	rep1	no
NM_007262.5_PARK7	829	0	nb13	PARK7_NT2_1	PARK7_cr2	rep1	no
NM_007262.5_PARK7	830	0	nb13	PARK7_NT2_1	PARK7_cr2	rep1	no
NM_007262.5_PARK7	831	0	nb13	PARK7_NT2_1	PARK7_cr2	rep1	no
NM_007262.5_PARK7	832	0	nb13	PARK7_NT2_1	PARK7_cr2	rep1	no
NM_007262.5_PARK7	833	0	nb13	PARK7_NT2_1	PARK7_cr2	rep1	no
NM_007262.5_PARK7	834	0	nb13	PARK7_NT2_1	PARK7_cr2	rep1	no
NM_007262.5_PARK7	835	0	nb13	PARK7_NT2_1	PARK7_cr2	rep1	no
NM_007262.5_PARK7	836	0	nb13	PARK7_NT2_1	PARK7_cr2	rep1	no
NM_007262.5_PARK7	837	0	nb13	PARK7_NT2_1	PARK7_cr2	rep1	no
NM_007262.5_PARK7	838	0	nb13	PARK7_NT2_1	PARK7_cr2	rep1	no
NM_007262.5_PARK7	839	0	nb13	PARK7_NT2_1	PARK7_cr2	rep1	no
NM_007262.5_PARK7	840	0	nb13	PARK7_NT2_1	PARK7_cr2	rep1	no
NM_007262.5_PARK7	841	0	nb13	PARK7_NT2_1	PARK7_cr2	rep1	no
NM_007262.5_PARK7	842	0	nb13	PARK7_NT2_1	PARK7_cr2	rep1	no
NM_007262.5_PARK7	843	0	nb13	PARK7_NT2_1	PARK7_cr2	rep1	no
NM_007262.5_PARK7	844	0	nb13	PARK7_NT2_1	PARK7_cr2	rep1	no
NM_007262.5_PARK7	845	0	nb13	PARK7_NT2_1	PARK7_cr2	rep1	no
NM_007262.5_PARK7	846	0	nb13	PARK7_NT2_1	PARK7_cr2	rep1	no
NM_007262.5_PARK7	847	0	nb13	PARK7_NT2_1	PARK7_cr2	rep1	no
NM_007262.5_PARK7	848	0	nb13	PARK7_NT2_1	PARK7_cr2	rep1	no
NM_007262.5_PARK7	849	0	nb13	PARK7_NT2_1	PARK7_cr2	rep1	no
NM_007262.5_PARK7	850	0	nb13	PARK7_NT2_1	PARK7_cr2	rep1	no
NM_007262.5_PARK7	851	0	nb13	PARK7_NT2_1	PARK7_cr2	rep1	no
NM_007262.5_PARK7	852	0	nb13	PARK7_NT2_1	PARK7_cr2	rep1	no
NM_007262.5_PARK7	853	0	nb13	PARK7_NT2_1	PARK7_cr2	rep1	no
NM_007262.5_PARK7	854	0	nb13	PARK7_NT2_1	PARK7_cr2	rep1	no
NM_007262.5_PARK7	855	0	nb13	PARK7_NT2_1	PARK7_cr2	rep1	no
NM_007262.5_PARK7	856	0	nb13	PARK7_NT2_1	PARK7_cr2	rep1	no
NM_007262.5_PARK7	857	0	nb13	PARK7_NT2_1	PARK7_cr2	rep1	no
NM_007262.5_PARK7	858	0	nb13	PARK7_NT2_1	PARK7_cr2	rep1	no
NM_007262.5_PARK7	859	0	nb13	PARK7_NT2_1	PARK7_cr2	rep1	no
NM_007262.5_PARK7	860	0	nb13	PARK7_NT2_1	PARK7_cr2	rep1	no
NM_007262.5_PARK7	861	0	nb13	PARK7_NT2_1	PARK7_cr2	rep1	no
NM_007262.5_PARK7	862	0	nb13	PARK7_NT2_1	PARK7_cr2	rep1	no
NM_007262.5_PARK7	863	0	nb13	PARK7_NT2_1	PARK7_cr2	rep1	no
NM_007262.5_PARK7	864	0	nb13	PARK7_NT2_1	PARK7_cr2	rep1	no
NM_007262.5_PARK7	865	0	nb13	PARK7_NT2_1	PARK7_cr2	rep1	no
NM_007262.5_PARK7	866	0	nb13	PARK7_NT2_1	PARK7_cr2	rep1	no
NM_007262.5_PARK7	867	0	nb13	PARK7_NT2_1	PARK7_cr2	rep1	no
NM_007262.5_PARK7	868	0	nb13	PARK7_NT2_1	PARK7_cr2	rep1	no
NM_007262.5_PARK7	869	0	nb13	PARK7_NT2_1	PARK7_cr2	rep1	no
NM_007262.5_PARK7	870	0	nb13	PARK7_NT2_1	PARK7_cr2	rep1	no
NM_007262.5_PARK7	871	0	nb13	PARK7_NT2_1	PARK7_cr2	rep1	no
NM_007262.5_PARK7	872	0	nb13	PARK7_NT2_1	PARK7_cr2	rep1	no
NM_007262.5_PARK7	873	0	nb13	PARK7_NT2_1	PARK7_cr2	rep1	no
NM_007262.5_PARK7	874	0	nb13	PARK7_NT2_1	PARK7_cr2	rep1	no
NM_007262.5_PARK7	875	0	nb13	PARK7_NT2_1	PARK7_cr2	rep1	no
NM_007262.5_PARK7	876	0	nb13	PARK7_NT2_1	PARK7_cr2	rep1	no
NM_007262.5_PARK7	877	0	nb13	PARK7_NT2_1	PARK7_cr2	rep1	no
NM_007262.5_PARK7	878	0	nb13	PARK7_NT2_1	PARK7_cr2	rep1	no
NM_007262.5_PARK7	879	0	nb13	PARK7_NT2_1	PARK7_cr2	rep1	no
NM_007262.5_PARK7	880	0	nb13	PARK7_NT2_1	PARK7_cr2	rep1	no
NM_007262.5_PARK7	881	0	nb13	PARK7_NT2_1	PARK7_cr2	rep1	no
NM_007262.5_PARK7	882	0	nb13	PARK7_NT2_1	PARK7_cr2	rep1	no
NM_007262.5_PARK7	883	0	nb13	PARK7_NT2_1	PARK7_cr2	rep1	no
NM_007262.5_PARK7	884	0	nb13	PARK7_NT2_1	PARK7_cr2	rep1	no
NM_007262.5_PARK7	885	0	nb13	PARK7_NT2_1	PARK7_cr2	rep1	no
NM_007262.5_PARK7	886	0	nb13	PARK7_NT2_1	PARK7_cr2	rep1	no
NM_007262.5_PARK7	887	0	nb13	PARK7_NT2_1	PARK7_cr2	rep1	no
NM_007262.5_PARK7	888	0	nb13	PARK7_NT2_1	PARK7_cr2	rep1	no
NM_007262.5_PARK7	889	0	nb13	PARK7_NT2_1	PARK7_cr2	rep1	no
NM_007262.5_PARK7	890	0	nb13	PARK7_NT2_1	PARK7_cr2	rep1	no
NM_007262.5_PARK7	891	0	nb13	PARK7_NT2_1	PARK7_cr2	rep1	no
NM_007262.5_PARK7	892	0	nb13	PARK7_NT2_1	PARK7_cr2	rep1	no
NM_007262.5_PARK7	893	0	nb13	PARK7_NT2_1	PARK7_cr2	rep1	no
NM_007262.5_PARK7	894	0	nb13	PARK7_NT2_1	PARK7_cr2	rep1	no
NM_007262.5_PARK7	895	0	nb13	PARK7_NT2_1	PARK7_cr2	rep1	no
NM_007262.5_PARK7	896	0	nb13	PARK7_NT2_1	PARK7_cr2	rep1	no
NM_007262.5_PARK7	897	0	nb13	PARK7_NT2_1	PARK7_cr2	rep1	no
NM_007262.5_PARK7	898	0	nb13	PARK7_NT2_1	PARK7_cr2	rep1	no
NM_007262.5_PARK7	899	0	nb13	PARK7_NT2_1	PARK7_cr2	rep1	no
NM_007262.5_PARK7	900	0	nb13	PARK7_NT2_1	PARK7_cr2	rep1	no
NM_007262.5_PARK7	901	0	nb13	PARK7_NT2_1	PARK7_cr2	rep1	no
NM_007262.5_PARK7	902	0	nb13	PARK7_NT2_1	PARK7_cr2	rep1	no
NM_007262.5_PARK7	903	0	nb13	PARK7_NT2_1	PARK7_cr2	rep1	no
NM_007262.5_PARK7	904	0	nb13	PARK7_NT2_1	PARK7_cr2	rep1	no
NM_007262.5_PARK7	905	0	nb13	PARK7_NT2_1	PARK7_cr2	rep1	no
NM_007262.5_PARK7	906	0	nb13	PARK7_NT2_1	PARK7_cr2	rep1	no
NM_007262.5_PARK7	907	0	nb13	PARK7_NT2_1	PARK7_cr2	rep1	no
NM_007262.5_PARK7	908	0	nb13	PARK7_NT2_1	PARK7_cr2	rep1	no
NM_007262.5_PARK7	909	0	nb13	PARK7_NT2_1	PARK7_cr2	rep1	no
NM_007262.5_PARK7	910	0	nb13	PARK7_NT2_1	PARK7_cr2	rep1	no
NM_007262.5_PARK7	911	0	nb13	PARK7_NT2_1	PARK7_cr2	rep1	no
NM_007262.5_PARK7	912	0	nb13	PARK7_NT2_1	PARK7_cr2	rep1	no
NM_007262.5_PARK7	913	0	nb13	PARK7_NT2_1	PARK7_cr2	rep1	no
NM_007262.5_PARK7	914	0	nb13	PARK7_NT2_1	PARK7_cr2	rep1	no
NM_007262.5_PARK7	915	0	nb13	PARK7_NT2_1	PARK7_cr2	rep1	no
NM_007262.5_PARK7	916	0	nb13	PARK7_NT2_1	PARK7_cr2	rep1	no
NM_007262.5_PARK7	917	0	nb13	PARK7_NT2_1	PARK7_cr2	rep1	no
NM_007262.5_PARK7	918	0	nb13	PARK7_NT2_1	PARK7_cr2	rep1	no
NM_007262.5_PARK7	919	0	nb13	PARK7_NT2_1	PARK7_cr2	rep1	no
NM_007262.5_PARK7	920	0	nb13	PARK7_NT2_1	PARK7_cr2	rep1	no
NM_007262.5_PARK7	921	0	nb13	PARK7_NT2_1	PARK7_cr2	rep1	no
NM_007262.5_PARK7	922	0	nb13	PARK7_NT2_1	PARK7_cr2	rep1	no
NM_007262.5_PARK7	923	0	nb13	PARK7_NT2_1	PARK7_cr2	rep1	no
NM_007262.5_PARK7	924	0	nb13	PARK7_NT2_1	PARK7_cr2	rep1	no
NM_007262.5_PARK7	925	0	nb13	PARK7_NT2_1	PARK7_cr2	rep1	no
NM_007262.5_PARK7	926	0	nb13	PARK7_NT2_1	PARK7_cr2	rep1	no
NM_007262.5_PARK7	927	0	nb13	PARK7_NT2_1	PARK7_cr2	rep1	no
NM_007262.5_PARK7	928	0	nb13	PARK7_NT2_1	PARK7_cr2	rep1	no
NM_007262.5_PARK7	929	0	nb13	PARK7_NT2_1	PARK7_cr2	rep1	no
NM_007262.5_PARK7	930	0	nb13	PARK7_NT2_1	PARK7_cr2	rep1	no
NM_007262.5_PARK7	931	0	nb13	PARK7_NT2_1	PARK7_cr2	rep1	no
NM_007262.5_PARK7	932	0	nb13	PARK7_NT2_1	PARK7_cr2	rep1	no
NM_007262.5_PARK7	933	0	nb13	PARK7_NT2_1	PARK7_cr2	rep1	no
NM_007262.5_PARK7	934	0	nb13	PARK7_NT2_1	PARK7_cr2	rep1	no
NM_007262.5_PARK7	935	0	nb13	PARK7_NT2_1	PARK7_cr2	rep1	no
NM_007262.5_PARK7	936	0	nb13	PARK7_NT2_1	PARK7_cr2	rep1	no
NM_007262.5_PARK7	937	0	nb13	PARK7_NT2_1	PARK7_cr2	rep1	no
NM_007262.5_PARK7	938	0	nb13	PARK7_NT2_1	PARK7_cr2	rep1	no
NM_007262.5_PARK7	939	0	nb13	PARK7_NT2_1	PARK7_cr2	rep1	no
NM_007262.5_PARK7	940	0	nb13	PARK7_NT2_1	PARK7_cr2	rep1	no
NM_007262.5_PARK7	941	0	nb13	PARK7_NT2_1	PARK7_cr2	rep1	no
NM_007262.5_PARK7	942	0	nb13	PARK7_NT2_1	PARK7_cr2	rep1	no
NM_007262.5_PARK7	943	0	nb13	PARK7_NT2_1	PARK7_cr2	rep1	no
NM_007262.5_PARK7	944	0	nb13	PARK7_NT2_1	PARK7_cr2	rep1	no
NM_007262.5_PARK7	945	0	nb13	PARK7_NT2_1	PARK7_cr2	rep1	no
NM_007262.5_PARK7	946	0	nb13	PARK7_NT2_1	PARK7_cr2	rep1	no
NM_007262.5_PARK7	947	0	nb13	PARK7_NT2_1	PARK7_cr2	rep1	no
NM_007262.5_PARK7	948	0	nb13	PARK7_NT2_1	PARK7_cr2	rep1	no
NM_007262.5_PARK7	949	0	nb13	PARK7_NT2_1	PARK7_cr2	rep1	no
NM_007262.5_PARK7	950	0	nb13	PARK7_NT2_1	PARK7_cr2	rep1	no
NM_007262.5_PARK7	951	0	nb13	PARK7_NT2_1	PARK7_cr2	rep1	no
NM_007262.5_PARK7	952	0	nb13	PARK7_NT2_1	PARK7_cr2	rep1	no
NM_007262.5_PARK7	953	0	nb13	PARK7_NT2_1	PARK7_cr2	rep1	no
NM_007262.5_PARK7	954	0	nb13	PARK7_NT2_1	PARK7_cr2	rep1	no
NM_007262.5_PARK7	955	0	nb13	PARK7_NT2_1	PARK7_cr2	rep1	no
NM_007262.5_PARK7	956	0	nb13	PARK7_NT2_1	PARK7_cr2	rep1	no
NM_007262.5_PARK7	957	0	nb13	PARK7_NT2_1	PARK7_cr2	rep1	no
NM_007262.5_PARK7	958	0	nb13	PARK7_NT2_1	PARK7_cr2	rep1	no
NM_007262.5_PARK7	959	0	nb13	PARK7_NT2_1	PARK7_cr2	rep1	no
NM_007262.5_PARK7	960	0	nb13	PARK7_NT2_1	PARK7_cr2	rep1	no
NM_007262.5_PARK7	961	0	nb13	PARK7_NT2_1	PARK7_cr2	rep1	no
NM_007262.5_PARK7	962	0	nb13	PARK7_NT2_1	PARK7_cr2	rep1	no
NM_007262.5_PARK7	963	0	nb13	PARK7_NT2_1	PARK7_cr2	rep1	no
NM_007262.5_PARK7	964	0	nb13	PARK7_NT2_1	PARK7_cr2	rep1	no
NM_007262.5_PARK7	965	0	nb13	PARK7_NT2_1	PARK7_cr2	rep1	no
NM_007262.5_PARK7	966	0	nb13	PARK7_NT2_1	PARK7_cr2	rep1	no
NM_007262.5_PARK7	967	0	nb13	PARK7_NT2_1	PARK7_cr2	rep1	no
NM_007262.5_PARK7	968	0	nb13	PARK7_NT2_1	PARK7_cr2	rep1	no
NM_007262.5_PARK7	969	0	nb13	PARK7_NT2_1	PARK7_cr2	rep1	no
NM_007262.5_PARK7	970	0	nb13	PARK7_NT2_1	PARK7_cr2	rep1	no
NM_007262.5_PARK7	971	0	nb13	PARK7_NT2_1	PARK7_cr2	rep1	no
NM_007262.5_PARK7	972	0	nb13	PARK7_NT2_1	PARK7_cr2	rep1	no
NM_007262.5_PARK7	973	0	nb13	PARK7_NT2_1	PARK7_cr2	rep1	no
NM_007262.5_PARK7	974	0	nb13	PARK7_NT2_1	PARK7_cr2	rep1	no
NM_007262.5_PARK7	975	0	nb13	PARK7_NT2_1	PARK7_cr2	rep1	no
NM_007262.5_PARK7	976	0	nb13	PARK7_NT2_1	PARK7_cr2	rep1	no
NM_007262.5_PARK7	977	0	nb13	PARK7_NT2_1	PARK7_cr2	rep1	no
NM_007262.5_PARK7	978	0	nb13	PARK7_NT2_1	PARK7_cr2	rep1	no
NM_007262.5_PARK7	979	0	nb13	PARK7_NT2_1	PARK7_cr2	rep1	no
NM_007262.5_PARK7	980	0	nb13	PARK7_NT2_1	PARK7_cr2	rep1	no
NM_007262.5_PARK7	981	0	nb13	PARK7_NT2_1	PARK7_cr2	rep1	no
NM_007262.5_PARK7	982	0	nb13	PARK7_NT2_1	PARK7_cr2	rep1	no
NM_007262.5_PARK7	983	0	nb13	PARK7_NT2_1	PARK7_cr2	rep1	no
NM_007262.5_PARK7	984	0	nb13	PARK7_NT2_1	PARK7_cr2	rep1	no
NM_007262.5_PARK7	985	0	nb13	PARK7_NT2_1	PARK7_cr2	rep1	no
NM_007262.5_PARK7	986	0	nb13	PARK7_NT2_1	PARK7_cr2	rep1	no
NM_007262.5_PARK7	987	0	nb13	PARK7_NT2_1	PARK7_cr2	rep1	no
NM_007262.5_PARK7	988	0	nb13	PARK7_NT2_1	PARK7_cr2	rep1	no
NM_007262.5_PARK7	989	0	nb13	PARK7_NT2_1	PARK7_cr2	rep1	no
NM_007262.5_PARK7	990	0	nb13	PARK7_NT2_1	PARK7_cr2	rep1	no
NM_007262.5_PARK7	991	0	nb13	PARK7_NT2_1	PARK7_cr2	rep1	no
NM_007262.5_PARK7	992	0	nb13	PARK7_NT2_1	PARK7_cr2	rep1	no
NM_007262.5_PARK7	993	0	nb13	PARK7_NT2_1	PARK7_cr2	rep1	no
NM_007262.5_PARK7	994	0	nb13	PARK7_NT2_1	PARK7_cr2	rep1	no
NM_007262.5_PARK7	995	0	nb13	PARK7_NT2_1	PARK7_cr2	rep1	no
NM_007262.5_PARK7	996	0	nb13	PARK7_NT2_1	PARK7_cr2	rep1	no
NM_007262.5_PARK7	997	0	nb13	PARK7_NT2_1	PARK7_cr2	rep1	no
NM_007262.5_PARK7	998	0	nb13	PARK7_NT2_1	PARK7_cr2	rep1	no
NM_007262.5_PARK7	999	0	nb13	PARK7_NT2_1	PARK7_cr2	rep1	no
NM_007262.5_PARK7	1000	0	nb13	PARK7_NT2_1	PARK7_cr2	rep1	no
NM_007262.5_PARK7	1001	0	nb13	PARK7_NT2_1	PARK7_cr2	rep1	no
NM_007262.5_PARK7	1002	0	nb13	PARK7_NT2_1	PARK7_cr2	rep1	no
NM_007262.5_PARK7	1003	0	nb13	PARK7_NT2_1	PARK7_cr2	rep1	no
NM_007262.5_PARK7	1004	0	nb13	PARK7_NT2_1	PARK7_cr2	rep1	no
NM_007262.5_PARK7	1005	0	nb13	PARK7_NT2_1	PARK7_cr2	rep1	no
NM_007262.5_PARK7	1006	0	nb13	PARK7_NT2_1	PARK7_cr2	rep1	no
NM_007262.5_PARK7	1007	0	nb13	PARK7_NT2_1	PARK7_cr2	rep1	no
NM_007262.5_PARK7	1008	0	nb13	PARK7_NT2_1	PARK7_cr2	rep1	no
NM_007262.5_PARK7	1009	0	nb13	PARK7_NT2_1	PARK7_cr2	rep1	no
NM_007262.5_PARK7	1010	0	nb13	PARK7_NT2_1	PARK7_cr2	rep1	no
NM_007262.5_PARK7	1011	0	nb13	PARK7_NT2_1	PARK7_cr2	rep1	no
NM_007262.5_PARK7	1012	0	nb13	PARK7_NT2_1	PARK7_cr2	rep1	no
NM_007262.5_PARK7	1013	0	nb13	PARK7_NT2_1	PARK7_cr2	rep1	no
NM_007262.5_PARK7	1014	0	nb13	PARK7_NT2_1	PARK7_cr2	rep1	no
NM_007262.5_PARK7	1015	0	nb13	PARK7_NT2_1	PARK7_cr2	rep1	no
NM_007262.5_PARK7	1016	0	nb13	PARK7_NT2_1	PARK7_cr2	rep1	no
NM_007262.5_PARK7	1017	0	nb13	PARK7_NT2_1	PARK7_cr2	rep1	no
NM_007262.5_PARK7	1018	0	nb13	PARK7_NT2_1	PARK7_cr2	rep1	no
NM_007262.5_PARK7	1019	0	nb13	PARK7_NT2_1	PARK7_cr2	rep1	no
NM_007262.5_PARK7	1020	0	nb13	PARK7_NT2_1	PARK7_cr2	rep1	no
NM_007262.5_PARK7	1021	0	nb13	PARK7_NT2_1	PARK7_cr2	rep1	no
NM_007262.5_PARK7	1022	0	nb13	PARK7_NT2_1	PARK7_cr2	rep1	no
NM_007262.5_PARK7	1023	0	nb13	PARK7_NT2_1	PARK7_cr2	rep1	no
NM_007262.5_PARK7	1024	0	nb13	PARK7_NT2_1	PARK7_cr2	rep1	no
NM_007262.5_PARK7	1025	0	nb13	PARK7_NT2_1	PARK7_cr2	rep1	no
NM_007262.5_PARK7	1026	0	nb13	PARK7_NT2_1	PARK7_cr2	rep1	no
NM_007262.5_PARK7	1027	0	nb13	PARK7_NT2_1	PARK7_cr2	rep1	no
NM_007262.5_PARK7	1028	0	nb13	PARK7_NT2_1	PARK7_cr2	rep1	no
NM_007262.5_PARK7	1029	0	nb13	PARK7_NT2_1	PARK7_cr2	rep1	no
NM_007262.5_PARK7	1030	0	nb13	PARK7_NT2_1	PARK7_cr2	rep1	no
NM_007262.5_PARK7	1031	0	nb13	PARK7_NT2_1	PARK7_cr2	rep1	no
NM_007262.5_PARK7	1032	0	nb13	PARK7_NT2_1	PARK7_cr2	rep1	no
NM_007262.5_PARK7	1033	0	nb13	PARK7_NT2_1	PARK7_cr2	rep1	no
NM_007262.5_PARK7	1034	0	nb13	PARK7_NT2_1	PARK7_cr2	rep1	no
NM_007262.5_PARK7	1035	0	nb13	PARK7_NT2_1	PARK7_cr2	rep1	no
NM_007262.5_PARK7	1036	0	nb13	PARK7_NT2_1	PARK7_cr2	rep1	no
NM_007262.5_PARK7	1037	0	nb13	PARK7_NT2_1	PARK7_cr2	rep1	no
NM_007262.5_PARK7	1038	0	nb13	PARK7_NT2_1	PARK7_cr2	rep1	no
NM_007262.5_PARK7	1039	0	nb13	PARK7_NT2_1	PARK7_cr2	rep1	no
NM_007262.5_PARK7	1040	0	nb13	PARK7_NT2_1	PARK7_cr2	rep1	no
NM_007262.5_PARK7	1041	0	nb13	PARK7_NT2_1	PARK7_cr2	rep1	no
NM_007262.5_PARK7	1042	0	nb13	PARK7_NT2_1	PARK7_cr2	rep1	no
NM_007262.5_PARK7	1043	0	nb13	PARK7_NT2_1	PARK7_cr2	rep1	no
NM_007262.5_PARK7	1044	0	nb13	PARK7_NT2_1	PARK7_cr2	rep1	no
NM_007262.5_PARK7	1045	0	nb13	PARK7_NT2_1	PARK7_cr2	rep1	no
NM_007262.5_PARK7	1046	0	nb13	PARK7_NT2_1	PARK7_cr2	rep1	no
NM_007262.5_PARK7	1047	0	nb13	PARK7_NT2_1	PARK7_cr2	rep1	no
NM_007262.5_PARK7	1048	0	nb13	PARK7_NT2_1	PARK7_cr2	rep1	no
NM_007262.5_PARK7	1049	0	nb13	PARK7_NT2_1	PARK7_cr2	rep1	no
NM_007262.5_PARK7	1050	0	nb13	PARK7_NT2_1	PARK7_cr2	rep1	no
NM_007262.5_PARK7	1051	0	nb13	PARK7_NT2_1	PARK7_cr2	rep1	no
NM_007262.5_PARK7	1052	0	nb13	PARK7_NT2_1	PARK7_cr2	rep1	no
NM_007262.5_PARK7	1053	0	nb13	PARK7_NT2_1	PARK7_cr2	rep1	no
NM_007262.5_PARK7	1054	0	nb13	PARK7_NT2_1	PARK7_cr2	rep1	no
NM_007262.5_PARK7	1055	0	nb13	PARK7_NT2_1	PARK7_cr2	rep1	no
NM_007262.5_PARK7	1056	0	nb13	PARK7_NT2_1	PARK7_cr2	rep1	no
NM_007262.5_PARK7	1057	0	nb13	PARK7_NT2_1	PARK7_cr2	rep1	no
NM_007262.5_PARK7	1058	0	nb13	PARK7_NT2_1	PARK7_cr2	rep1	no
NM_007262.5_PARK7	1059	0	nb13	PARK7_NT2_1	PARK7_cr2	rep1	no
NM_007262.5_PARK7	1060	0	nb13	PARK7_NT2_1	PARK7_cr2	rep1	no
NM_007262.5_PARK7	1061	0	nb13	PARK7_NT2_1	PARK7_cr2	rep1	no
NM_007262.5_PARK7	1062	0	nb13	PARK7_NT2_1	PARK7_cr2	rep1	no
NM_007262.5_PARK7	1063	0	nb13	PARK7_NT2_1	PARK7_cr2	rep1	no
NM_007262.5_PARK7	1064	0	nb13	PARK7_NT2_1	PARK7_cr2	rep1	no
NM_007262.5_PARK7	1065	0	nb13	PARK7_NT2_1	PARK7_cr2	rep1	no
NM_007262.5_PARK7	1066	0	nb13	PARK7_NT2_1	PARK7_cr2	rep1	no
NM_007262.5_PARK7	1067	0	nb13	PARK7_NT2_1	PARK7_cr2	rep1	no
NM_007262.5_PARK7	1068	0	nb13	PARK7_NT2_1	PARK7_cr2	rep1	no
NM_007262.5_PARK7	1069	0	nb13	PARK7_NT2_1	PARK7_cr2	rep1	no
NM_007262.5_PARK7	1070	0	nb13	PARK7_NT2_1	PARK7_cr2	rep1	no
NM_007262.5_PARK7	1071	0	nb13	PARK7_NT2_1	PARK7_cr2	rep1	no
NM_007262.5_PARK7	1072	0	nb13	PARK7_NT2_1	PARK7_cr2	rep1	no
NM_007262.5_PARK7	1073	0	nb13	PARK7_NT2_1	PARK7_cr2	rep1	no
NM_007262.5_PARK7	1074	0	nb13	PARK7_NT2_1	PARK7_cr2	rep1	no
NM_007262.5_PARK7	1075	0	nb13	PARK7_NT2_1	PARK7_cr2	rep1	no
NM_007262.5_PARK7	1076	0	nb13	PARK7_NT2_1	PARK7_cr2	rep1	no
NM_007262.5_PARK7	1077	0	nb13	PARK7_NT2_1	PARK7_cr2	rep1	no
NM_007262.5_PARK7	1078	0	nb13	PARK7_NT2_1	PARK7_cr2	rep1	no
NM_007262.5_PARK7	1079	0	nb13	PARK7_NT2_1	PARK7_cr2	rep1	no
NM_007262.5_PARK7	1080	0	nb13	PARK7_NT2_1	PARK7_cr2	rep1	no
NM_007262.5_PARK7	1081	0	nb13	PARK7_NT2_1	PARK7_cr2	rep1	no
NM_007262.5_PARK7	1082	0	nb13	PARK7_NT2_1	PARK7_cr2	rep1	no
NM_007262.5_PARK7	1083	0	nb13	PARK7_NT2_1	PARK7_cr2	rep1	no
NM_007262.5_PARK7	1084	0	nb13	PARK7_NT2_1	PARK7_cr2	rep1	no
NM_007262.5_PARK7	1085	0	nb13	PARK7_NT2_1	PARK7_cr2	rep1	no
NM_007262.5_PARK7	1086	0	nb13	PARK7_NT2_1	PARK7_cr2	rep1	no
NM_007262.5_PARK7	1087	0	nb13	PARK7_NT2_1	PARK7_cr2	rep1	no
NM_007262.5_PARK7	1088	0	nb13	PARK7_NT2_1	PARK7_cr2	rep1	no
NM_007262.5_PARK7	1089	0	nb13	PARK7_NT2_1	PARK7_cr2	rep1	no
NM_007262.5_PARK7	1090	0	nb13	PARK7_NT2_1	PARK7_cr2	rep1	no
NM_007262.5_PARK7	1091	0	nb13	PARK7_NT2_1	PARK7_cr2	rep1	no
NM_007262.5_PARK7	1092	0	nb13	PARK7_NT2_1	PARK7_cr2	rep1	no
NM_007262.5_PARK7	1093	0	nb13	PARK7_NT2_1	PARK7_cr2	rep1	no
NM_007262.5_PARK7	1094	0	nb13	PARK7_NT2_1	PARK7_cr2	rep1	no
NM_007262.5_PARK7	1095	0	nb13	PARK7_NT2_1	PARK7_cr2	rep1	no
NM_007262.5_PARK7	1096	0	nb13	PARK7_NT2_1	PARK7_cr2	rep1	no
NM_007262.5_PARK7	1097	0	nb13	PARK7_NT2_1	PARK7_cr2	rep1	no
NM_007262.5_PARK7	1098	0	nb13	PARK7_NT2_1	PARK7_cr2	rep1	no
NM_007262.5_PARK7	1099	0	nb13	PARK7_NT2_1	PARK7_cr2	rep1	no
NM_007262.5_PARK7	1100	0	nb13	PARK7_NT2_1	PARK7_cr2	rep1	no
NM_007262.5_PARK7	1101	0	nb13	PARK7_NT2_1	PARK7_cr2	rep1	no
NM_007262.5_PARK7	1102	0	nb13	PARK7_NT2_1	PARK7_cr2	rep1	no
NM_007262.5_PARK7	1103	0	nb13	PARK7_NT2_1	PARK7_cr2	rep1	no
NM_007262.5_PARK7	1104	0	nb13	PARK7_NT2_1	PARK7_cr2	rep1	no
NM_007262.5_PARK7	1105	0	nb13	PARK7_NT2_1	PARK7_cr2	rep1	no
NM_007262.5_PARK7	1106	0	nb13	PARK7_NT2_1	PARK7_cr2	rep1	no
NM_007262.5_PARK7	1107	0	nb13	PARK7_NT2_1	PARK7_cr2	rep1	no
NM_007262.5_PARK7	1108	0	nb13	PARK7_NT2_1	PARK7_cr2	rep1	no
NM_007262.5_PARK7	1109	0	nb13	PARK7_NT2_1	PARK7_cr2	rep1	no
NM_007262.5_PARK7	1110	0	nb13	PARK7_NT2_1	PARK7_cr2	rep1	no
NM_007262.5_PARK7	1111	0	nb13	PARK7_NT2_1	PARK7_cr2	rep1	no
NM_007262.5_PARK7	1112	0	nb13	PARK7_NT2_1	PARK7_cr2	rep1	no
NM_007262.5_PARK7	1113	0	nb13	PARK7_NT2_1	PARK7_cr2	rep1	no
NM_007262.5_PARK7	1114	0	nb13	PARK7_NT2_1	PARK7_cr2	rep1	no
NM_007262.5_PARK7	1115	0	nb13	PARK7_NT2_1	PARK7_cr2	rep1	no
NM_007262.5_PARK7	1116	0	nb13	PARK7_NT2_1	PARK7_cr2	rep1	no
NM_007262.5_PARK7	1117	0	nb13	PARK7_NT2_1	PARK7_cr2	rep1	no
NM_007262.5_PARK7	1118	0	nb13	PARK7_NT2_1	PARK7_cr2	rep1	no
NM_007262.5_PARK7	1119	0	nb13	PARK7_NT2_1	PARK7_cr2	rep1	no
NM_007262.5_PARK7	1120	0	nb13	PARK7_NT2_1	PARK7_cr2	rep1	no
NM_007262.5_PARK7	1121	0	nb13	PARK7_NT2_1	PARK7_cr2	rep1	no
NM_007262.5_PARK7	1122	0	nb13	PARK7_NT2_1	PARK7_cr2	rep1	no
NM_007262.5_PARK7	1123	0	nb13	PARK7_NT2_1	PARK7_cr2	rep1	no
NM_007262.5_PARK7	1124	0	nb13	PARK7_NT2_1	PARK7_cr2	rep1	no
NM_007262.5_PARK7	1125	0	nb13	PARK7_NT2_1	PARK7_cr2	rep1	no
NM_007262.5_PARK7	1126	0	nb13	PARK7_NT2_1	PARK7_cr2	rep1	no
NM_007262.5_PARK7	1127	0	nb13	PARK7_NT2_1	PARK7_cr2	rep1	no
NM_007262.5_PARK7	1	0	nb14	PARK7_NT2_2	PARK7_cr2	rep2	no
NM_007262.5_PARK7	2	0	nb14	PARK7_NT2_2	PARK7_cr2	rep2	no
NM_007262.5_PARK7	3	0	nb14	PARK7_NT2_2	PARK7_cr2	rep2	no
NM_007262.5_PARK7	4	0	nb14	PARK7_NT2_2	PARK7_cr2	rep2	no
NM_007262.5_PARK7	5	0	nb14	PARK7_NT2_2	PARK7_cr2	rep2	no
NM_007262.5_PARK7	6	0	nb14	PARK7_NT2_2	PARK7_cr2	rep2	no
NM_007262.5_PARK7	7	0	nb14	PARK7_NT2_2	PARK7_cr2	rep2	no
NM_007262.5_PARK7	8	0	nb14	PARK7_NT2_2	PARK7_cr2	rep2	no
NM_007262.5_PARK7	9	0	nb14	PARK7_NT2_2	PARK7_cr2	rep2	no
NM_007262.5_PARK7	10	0	nb14	PARK7_NT2_2	PARK7_cr2	rep2	no
NM_007262.5_PARK7	11	0	nb14	PARK7_NT2_2	PARK7_cr2	rep2	no
NM_007262.5_PARK7	12	0	nb14	PARK7_NT2_2	PARK7_cr2	rep2	no
NM_007262.5_PARK7	13	0	nb14	PARK7_NT2_2	PARK7_cr2	rep2	no
NM_007262.5_PARK7	14	0	nb14	PARK7_NT2_2	PARK7_cr2	rep2	no
NM_007262.5_PARK7	15	0	nb14	PARK7_NT2_2	PARK7_cr2	rep2	no
NM_007262.5_PARK7	16	0	nb14	PARK7_NT2_2	PARK7_cr2	rep2	no
NM_007262.5_PARK7	17	0	nb14	PARK7_NT2_2	PARK7_cr2	rep2	no
NM_007262.5_PARK7	18	0	nb14	PARK7_NT2_2	PARK7_cr2	rep2	no
NM_007262.5_PARK7	19	0	nb14	PARK7_NT2_2	PARK7_cr2	rep2	no
NM_007262.5_PARK7	20	0	nb14	PARK7_NT2_2	PARK7_cr2	rep2	no
NM_007262.5_PARK7	21	0	nb14	PARK7_NT2_2	PARK7_cr2	rep2	no
NM_007262.5_PARK7	22	0	nb14	PARK7_NT2_2	PARK7_cr2	rep2	no
NM_007262.5_PARK7	23	0	nb14	PARK7_NT2_2	PARK7_cr2	rep2	no
NM_007262.5_PARK7	24	0	nb14	PARK7_NT2_2	PARK7_cr2	rep2	no
NM_007262.5_PARK7	25	0	nb14	PARK7_NT2_2	PARK7_cr2	rep2	no
NM_007262.5_PARK7	26	0	nb14	PARK7_NT2_2	PARK7_cr2	rep2	no
NM_007262.5_PARK7	27	0	nb14	PARK7_NT2_2	PARK7_cr2	rep2	no
NM_007262.5_PARK7	28	0	nb14	PARK7_NT2_2	PARK7_cr2	rep2	no
NM_007262.5_PARK7	29	0	nb14	PARK7_NT2_2	PARK7_cr2	rep2	no
NM_007262.5_PARK7	30	0	nb14	PARK7_NT2_2	PARK7_cr2	rep2	no
NM_007262.5_PARK7	31	0	nb14	PARK7_NT2_2	PARK7_cr2	rep2	no
NM_007262.5_PARK7	32	0	nb14	PARK7_NT2_2	PARK7_cr2	rep2	no
NM_007262.5_PARK7	33	0	nb14	PARK7_NT2_2	PARK7_cr2	rep2	no
NM_007262.5_PARK7	34	0	nb14	PARK7_NT2_2	PARK7_cr2	rep2	no
NM_007262.5_PARK7	35	0	nb14	PARK7_NT2_2	PARK7_cr2	rep2	no
NM_007262.5_PARK7	36	0	nb14	PARK7_NT2_2	PARK7_cr2	rep2	no
NM_007262.5_PARK7	37	0	nb14	PARK7_NT2_2	PARK7_cr2	rep2	no
NM_007262.5_PARK7	38	0	nb14	PARK7_NT2_2	PARK7_cr2	rep2	no
NM_007262.5_PARK7	39	0	nb14	PARK7_NT2_2	PARK7_cr2	rep2	no
NM_007262.5_PARK7	40	0	nb14	PARK7_NT2_2	PARK7_cr2	rep2	no
NM_007262.5_PARK7	41	0	nb14	PARK7_NT2_2	PARK7_cr2	rep2	no
NM_007262.5_PARK7	42	0	nb14	PARK7_NT2_2	PARK7_cr2	rep2	no
NM_007262.5_PARK7	43	0	nb14	PARK7_NT2_2	PARK7_cr2	rep2	no
NM_007262.5_PARK7	44	0	nb14	PARK7_NT2_2	PARK7_cr2	rep2	no
NM_007262.5_PARK7	45	0	nb14	PARK7_NT2_2	PARK7_cr2	rep2	no
NM_007262.5_PARK7	46	0	nb14	PARK7_NT2_2	PARK7_cr2	rep2	no
NM_007262.5_PARK7	47	0	nb14	PARK7_NT2_2	PARK7_cr2	rep2	no
NM_007262.5_PARK7	48	0	nb14	PARK7_NT2_2	PARK7_cr2	rep2	no
NM_007262.5_PARK7	49	0	nb14	PARK7_NT2_2	PARK7_cr2	rep2	no
NM_007262.5_PARK7	50	0	nb14	PARK7_NT2_2	PARK7_cr2	rep2	no
NM_007262.5_PARK7	51	0	nb14	PARK7_NT2_2	PARK7_cr2	rep2	no
NM_007262.5_PARK7	52	0	nb14	PARK7_NT2_2	PARK7_cr2	rep2	no
NM_007262.5_PARK7	53	0	nb14	PARK7_NT2_2	PARK7_cr2	rep2	no
NM_007262.5_PARK7	54	0	nb14	PARK7_NT2_2	PARK7_cr2	rep2	no
NM_007262.5_PARK7	55	0	nb14	PARK7_NT2_2	PARK7_cr2	rep2	no
NM_007262.5_PARK7	56	0	nb14	PARK7_NT2_2	PARK7_cr2	rep2	no
NM_007262.5_PARK7	57	0	nb14	PARK7_NT2_2	PARK7_cr2	rep2	no
NM_007262.5_PARK7	58	0	nb14	PARK7_NT2_2	PARK7_cr2	rep2	no
NM_007262.5_PARK7	59	0	nb14	PARK7_NT2_2	PARK7_cr2	rep2	no
NM_007262.5_PARK7	60	0	nb14	PARK7_NT2_2	PARK7_cr2	rep2	no
NM_007262.5_PARK7	61	0	nb14	PARK7_NT2_2	PARK7_cr2	rep2	no
NM_007262.5_PARK7	62	0	nb14	PARK7_NT2_2	PARK7_cr2	rep2	no
NM_007262.5_PARK7	63	0	nb14	PARK7_NT2_2	PARK7_cr2	rep2	no
NM_007262.5_PARK7	64	0	nb14	PARK7_NT2_2	PARK7_cr2	rep2	no
NM_007262.5_PARK7	65	0	nb14	PARK7_NT2_2	PARK7_cr2	rep2	no
NM_007262.5_PARK7	66	0	nb14	PARK7_NT2_2	PARK7_cr2	rep2	no
NM_007262.5_PARK7	67	0	nb14	PARK7_NT2_2	PARK7_cr2	rep2	no
NM_007262.5_PARK7	68	0	nb14	PARK7_NT2_2	PARK7_cr2	rep2	no
NM_007262.5_PARK7	69	0	nb14	PARK7_NT2_2	PARK7_cr2	rep2	no
NM_007262.5_PARK7	70	0	nb14	PARK7_NT2_2	PARK7_cr2	rep2	no
NM_007262.5_PARK7	71	0	nb14	PARK7_NT2_2	PARK7_cr2	rep2	no
NM_007262.5_PARK7	72	0	nb14	PARK7_NT2_2	PARK7_cr2	rep2	no
NM_007262.5_PARK7	73	0	nb14	PARK7_NT2_2	PARK7_cr2	rep2	no
NM_007262.5_PARK7	74	0	nb14	PARK7_NT2_2	PARK7_cr2	rep2	no
NM_007262.5_PARK7	75	0	nb14	PARK7_NT2_2	PARK7_cr2	rep2	no
NM_007262.5_PARK7	76	0	nb14	PARK7_NT2_2	PARK7_cr2	rep2	no
NM_007262.5_PARK7	77	0	nb14	PARK7_NT2_2	PARK7_cr2	rep2	no
NM_007262.5_PARK7	78	0	nb14	PARK7_NT2_2	PARK7_cr2	rep2	no
NM_007262.5_PARK7	79	0	nb14	PARK7_NT2_2	PARK7_cr2	rep2	no
NM_007262.5_PARK7	80	0	nb14	PARK7_NT2_2	PARK7_cr2	rep2	no
NM_007262.5_PARK7	81	0	nb14	PARK7_NT2_2	PARK7_cr2	rep2	no
NM_007262.5_PARK7	82	0	nb14	PARK7_NT2_2	PARK7_cr2	rep2	no
NM_007262.5_PARK7	83	0	nb14	PARK7_NT2_2	PARK7_cr2	rep2	no
NM_007262.5_PARK7	84	0	nb14	PARK7_NT2_2	PARK7_cr2	rep2	no
NM_007262.5_PARK7	85	0	nb14	PARK7_NT2_2	PARK7_cr2	rep2	no
NM_007262.5_PARK7	86	0	nb14	PARK7_NT2_2	PARK7_cr2	rep2	no
NM_007262.5_PARK7	87	0	nb14	PARK7_NT2_2	PARK7_cr2	rep2	no
NM_007262.5_PARK7	88	0	nb14	PARK7_NT2_2	PARK7_cr2	rep2	no
NM_007262.5_PARK7	89	0	nb14	PARK7_NT2_2	PARK7_cr2	rep2	no
NM_007262.5_PARK7	90	0	nb14	PARK7_NT2_2	PARK7_cr2	rep2	no
NM_007262.5_PARK7	91	0	nb14	PARK7_NT2_2	PARK7_cr2	rep2	no
NM_007262.5_PARK7	92	0	nb14	PARK7_NT2_2	PARK7_cr2	rep2	no
NM_007262.5_PARK7	93	0	nb14	PARK7_NT2_2	PARK7_cr2	rep2	no
NM_007262.5_PARK7	94	0	nb14	PARK7_NT2_2	PARK7_cr2	rep2	no
NM_007262.5_PARK7	95	0	nb14	PARK7_NT2_2	PARK7_cr2	rep2	no
NM_007262.5_PARK7	96	0	nb14	PARK7_NT2_2	PARK7_cr2	rep2	no
NM_007262.5_PARK7	97	0	nb14	PARK7_NT2_2	PARK7_cr2	rep2	no
NM_007262.5_PARK7	98	0	nb14	PARK7_NT2_2	PARK7_cr2	rep2	no
NM_007262.5_PARK7	99	0	nb14	PARK7_NT2_2	PARK7_cr2	rep2	no
NM_007262.5_PARK7	100	0	nb14	PARK7_NT2_2	PARK7_cr2	rep2	no
NM_007262.5_PARK7	101	0	nb14	PARK7_NT2_2	PARK7_cr2	rep2	no
NM_007262.5_PARK7	102	0	nb14	PARK7_NT2_2	PARK7_cr2	rep2	no
NM_007262.5_PARK7	103	0	nb14	PARK7_NT2_2	PARK7_cr2	rep2	no
NM_007262.5_PARK7	104	0	nb14	PARK7_NT2_2	PARK7_cr2	rep2	no
NM_007262.5_PARK7	105	0	nb14	PARK7_NT2_2	PARK7_cr2	rep2	no
NM_007262.5_PARK7	106	0	nb14	PARK7_NT2_2	PARK7_cr2	rep2	no
NM_007262.5_PARK7	107	0	nb14	PARK7_NT2_2	PARK7_cr2	rep2	no
NM_007262.5_PARK7	108	0	nb14	PARK7_NT2_2	PARK7_cr2	rep2	no
NM_007262.5_PARK7	109	0	nb14	PARK7_NT2_2	PARK7_cr2	rep2	no
NM_007262.5_PARK7	110	0	nb14	PARK7_NT2_2	PARK7_cr2	rep2	no
NM_007262.5_PARK7	111	0	nb14	PARK7_NT2_2	PARK7_cr2	rep2	no
NM_007262.5_PARK7	112	0	nb14	PARK7_NT2_2	PARK7_cr2	rep2	no
NM_007262.5_PARK7	113	0	nb14	PARK7_NT2_2	PARK7_cr2	rep2	no
NM_007262.5_PARK7	114	0	nb14	PARK7_NT2_2	PARK7_cr2	rep2	no
NM_007262.5_PARK7	115	0	nb14	PARK7_NT2_2	PARK7_cr2	rep2	no
NM_007262.5_PARK7	116	0	nb14	PARK7_NT2_2	PARK7_cr2	rep2	no
NM_007262.5_PARK7	117	0	nb14	PARK7_NT2_2	PARK7_cr2	rep2	no
NM_007262.5_PARK7	118	0	nb14	PARK7_NT2_2	PARK7_cr2	rep2	no
NM_007262.5_PARK7	119	0	nb14	PARK7_NT2_2	PARK7_cr2	rep2	no
NM_007262.5_PARK7	120	0	nb14	PARK7_NT2_2	PARK7_cr2	rep2	no
NM_007262.5_PARK7	121	0	nb14	PARK7_NT2_2	PARK7_cr2	rep2	no
NM_007262.5_PARK7	122	0	nb14	PARK7_NT2_2	PARK7_cr2	rep2	no
NM_007262.5_PARK7	123	0	nb14	PARK7_NT2_2	PARK7_cr2	rep2	no
NM_007262.5_PARK7	124	0	nb14	PARK7_NT2_2	PARK7_cr2	rep2	no
NM_007262.5_PARK7	125	0	nb14	PARK7_NT2_2	PARK7_cr2	rep2	no
NM_007262.5_PARK7	126	0	nb14	PARK7_NT2_2	PARK7_cr2	rep2	no
NM_007262.5_PARK7	127	0	nb14	PARK7_NT2_2	PARK7_cr2	rep2	no
NM_007262.5_PARK7	128	0	nb14	PARK7_NT2_2	PARK7_cr2	rep2	no
NM_007262.5_PARK7	129	0	nb14	PARK7_NT2_2	PARK7_cr2	rep2	no
NM_007262.5_PARK7	130	0	nb14	PARK7_NT2_2	PARK7_cr2	rep2	no
NM_007262.5_PARK7	131	0	nb14	PARK7_NT2_2	PARK7_cr2	rep2	no
NM_007262.5_PARK7	132	0	nb14	PARK7_NT2_2	PARK7_cr2	rep2	no
NM_007262.5_PARK7	133	0	nb14	PARK7_NT2_2	PARK7_cr2	rep2	no
NM_007262.5_PARK7	134	0	nb14	PARK7_NT2_2	PARK7_cr2	rep2	no
NM_007262.5_PARK7	135	0	nb14	PARK7_NT2_2	PARK7_cr2	rep2	no
NM_007262.5_PARK7	136	0	nb14	PARK7_NT2_2	PARK7_cr2	rep2	no
NM_007262.5_PARK7	137	0	nb14	PARK7_NT2_2	PARK7_cr2	rep2	no
NM_007262.5_PARK7	138	0	nb14	PARK7_NT2_2	PARK7_cr2	rep2	no
NM_007262.5_PARK7	139	0	nb14	PARK7_NT2_2	PARK7_cr2	rep2	no
NM_007262.5_PARK7	140	0	nb14	PARK7_NT2_2	PARK7_cr2	rep2	no
NM_007262.5_PARK7	141	0	nb14	PARK7_NT2_2	PARK7_cr2	rep2	no
NM_007262.5_PARK7	142	0	nb14	PARK7_NT2_2	PARK7_cr2	rep2	no
NM_007262.5_PARK7	143	0	nb14	PARK7_NT2_2	PARK7_cr2	rep2	no
NM_007262.5_PARK7	144	0	nb14	PARK7_NT2_2	PARK7_cr2	rep2	no
NM_007262.5_PARK7	145	0	nb14	PARK7_NT2_2	PARK7_cr2	rep2	no
NM_007262.5_PARK7	146	0	nb14	PARK7_NT2_2	PARK7_cr2	rep2	no
NM_007262.5_PARK7	147	0	nb14	PARK7_NT2_2	PARK7_cr2	rep2	no
NM_007262.5_PARK7	148	0	nb14	PARK7_NT2_2	PARK7_cr2	rep2	no
NM_007262.5_PARK7	149	0	nb14	PARK7_NT2_2	PARK7_cr2	rep2	no
NM_007262.5_PARK7	150	0	nb14	PARK7_NT2_2	PARK7_cr2	rep2	no
NM_007262.5_PARK7	151	0	nb14	PARK7_NT2_2	PARK7_cr2	rep2	no
NM_007262.5_PARK7	152	0	nb14	PARK7_NT2_2	PARK7_cr2	rep2	no
NM_007262.5_PARK7	153	0	nb14	PARK7_NT2_2	PARK7_cr2	rep2	no
NM_007262.5_PARK7	154	0	nb14	PARK7_NT2_2	PARK7_cr2	rep2	no
NM_007262.5_PARK7	155	0	nb14	PARK7_NT2_2	PARK7_cr2	rep2	no
NM_007262.5_PARK7	156	0	nb14	PARK7_NT2_2	PARK7_cr2	rep2	no
NM_007262.5_PARK7	157	0	nb14	PARK7_NT2_2	PARK7_cr2	rep2	no
NM_007262.5_PARK7	158	0	nb14	PARK7_NT2_2	PARK7_cr2	rep2	no
NM_007262.5_PARK7	159	0	nb14	PARK7_NT2_2	PARK7_cr2	rep2	no
NM_007262.5_PARK7	160	0	nb14	PARK7_NT2_2	PARK7_cr2	rep2	no
NM_007262.5_PARK7	161	0	nb14	PARK7_NT2_2	PARK7_cr2	rep2	no
NM_007262.5_PARK7	162	0	nb14	PARK7_NT2_2	PARK7_cr2	rep2	no
NM_007262.5_PARK7	163	0	nb14	PARK7_NT2_2	PARK7_cr2	rep2	no
NM_007262.5_PARK7	164	0	nb14	PARK7_NT2_2	PARK7_cr2	rep2	no
NM_007262.5_PARK7	165	0	nb14	PARK7_NT2_2	PARK7_cr2	rep2	no
NM_007262.5_PARK7	166	0	nb14	PARK7_NT2_2	PARK7_cr2	rep2	no
NM_007262.5_PARK7	167	0	nb14	PARK7_NT2_2	PARK7_cr2	rep2	no
NM_007262.5_PARK7	168	0	nb14	PARK7_NT2_2	PARK7_cr2	rep2	no
NM_007262.5_PARK7	169	0	nb14	PARK7_NT2_2	PARK7_cr2	rep2	no
NM_007262.5_PARK7	170	0	nb14	PARK7_NT2_2	PARK7_cr2	rep2	no
NM_007262.5_PARK7	171	0	nb14	PARK7_NT2_2	PARK7_cr2	rep2	no
NM_007262.5_PARK7	172	0	nb14	PARK7_NT2_2	PARK7_cr2	rep2	no
NM_007262.5_PARK7	173	0	nb14	PARK7_NT2_2	PARK7_cr2	rep2	no
NM_007262.5_PARK7	174	0	nb14	PARK7_NT2_2	PARK7_cr2	rep2	no
NM_007262.5_PARK7	175	0	nb14	PARK7_NT2_2	PARK7_cr2	rep2	no
NM_007262.5_PARK7	176	0	nb14	PARK7_NT2_2	PARK7_cr2	rep2	no
NM_007262.5_PARK7	177	0	nb14	PARK7_NT2_2	PARK7_cr2	rep2	no
NM_007262.5_PARK7	178	0	nb14	PARK7_NT2_2	PARK7_cr2	rep2	no
NM_007262.5_PARK7	179	0	nb14	PARK7_NT2_2	PARK7_cr2	rep2	no
NM_007262.5_PARK7	180	0	nb14	PARK7_NT2_2	PARK7_cr2	rep2	no
NM_007262.5_PARK7	181	0	nb14	PARK7_NT2_2	PARK7_cr2	rep2	no
NM_007262.5_PARK7	182	0	nb14	PARK7_NT2_2	PARK7_cr2	rep2	no
NM_007262.5_PARK7	183	0	nb14	PARK7_NT2_2	PARK7_cr2	rep2	no
NM_007262.5_PARK7	184	0	nb14	PARK7_NT2_2	PARK7_cr2	rep2	no
NM_007262.5_PARK7	185	0	nb14	PARK7_NT2_2	PARK7_cr2	rep2	no
NM_007262.5_PARK7	186	0	nb14	PARK7_NT2_2	PARK7_cr2	rep2	no
NM_007262.5_PARK7	187	0	nb14	PARK7_NT2_2	PARK7_cr2	rep2	no
NM_007262.5_PARK7	188	0	nb14	PARK7_NT2_2	PARK7_cr2	rep2	no
NM_007262.5_PARK7	189	0	nb14	PARK7_NT2_2	PARK7_cr2	rep2	no
NM_007262.5_PARK7	190	0	nb14	PARK7_NT2_2	PARK7_cr2	rep2	no
NM_007262.5_PARK7	191	0	nb14	PARK7_NT2_2	PARK7_cr2	rep2	no
NM_007262.5_PARK7	192	0	nb14	PARK7_NT2_2	PARK7_cr2	rep2	no
NM_007262.5_PARK7	193	0	nb14	PARK7_NT2_2	PARK7_cr2	rep2	no
NM_007262.5_PARK7	194	0	nb14	PARK7_NT2_2	PARK7_cr2	rep2	no
NM_007262.5_PARK7	195	0	nb14	PARK7_NT2_2	PARK7_cr2	rep2	no
NM_007262.5_PARK7	196	0	nb14	PARK7_NT2_2	PARK7_cr2	rep2	no
NM_007262.5_PARK7	197	0	nb14	PARK7_NT2_2	PARK7_cr2	rep2	no
NM_007262.5_PARK7	198	0	nb14	PARK7_NT2_2	PARK7_cr2	rep2	no
NM_007262.5_PARK7	199	0	nb14	PARK7_NT2_2	PARK7_cr2	rep2	no
NM_007262.5_PARK7	200	0	nb14	PARK7_NT2_2	PARK7_cr2	rep2	no
NM_007262.5_PARK7	201	0	nb14	PARK7_NT2_2	PARK7_cr2	rep2	no
NM_007262.5_PARK7	202	0	nb14	PARK7_NT2_2	PARK7_cr2	rep2	no
NM_007262.5_PARK7	203	0	nb14	PARK7_NT2_2	PARK7_cr2	rep2	no
NM_007262.5_PARK7	204	0	nb14	PARK7_NT2_2	PARK7_cr2	rep2	no
NM_007262.5_PARK7	205	0	nb14	PARK7_NT2_2	PARK7_cr2	rep2	no
NM_007262.5_PARK7	206	0	nb14	PARK7_NT2_2	PARK7_cr2	rep2	no
NM_007262.5_PARK7	207	0	nb14	PARK7_NT2_2	PARK7_cr2	rep2	no
NM_007262.5_PARK7	208	0	nb14	PARK7_NT2_2	PARK7_cr2	rep2	no
NM_007262.5_PARK7	209	0	nb14	PARK7_NT2_2	PARK7_cr2	rep2	no
NM_007262.5_PARK7	210	0	nb14	PARK7_NT2_2	PARK7_cr2	rep2	no
NM_007262.5_PARK7	211	0	nb14	PARK7_NT2_2	PARK7_cr2	rep2	no
NM_007262.5_PARK7	212	0	nb14	PARK7_NT2_2	PARK7_cr2	rep2	no
NM_007262.5_PARK7	213	0	nb14	PARK7_NT2_2	PARK7_cr2	rep2	no
NM_007262.5_PARK7	214	0	nb14	PARK7_NT2_2	PARK7_cr2	rep2	no
NM_007262.5_PARK7	215	0	nb14	PARK7_NT2_2	PARK7_cr2	rep2	no
NM_007262.5_PARK7	216	0	nb14	PARK7_NT2_2	PARK7_cr2	rep2	no
NM_007262.5_PARK7	217	0	nb14	PARK7_NT2_2	PARK7_cr2	rep2	no
NM_007262.5_PARK7	218	0	nb14	PARK7_NT2_2	PARK7_cr2	rep2	no
NM_007262.5_PARK7	219	0	nb14	PARK7_NT2_2	PARK7_cr2	rep2	no
NM_007262.5_PARK7	220	0	nb14	PARK7_NT2_2	PARK7_cr2	rep2	no
NM_007262.5_PARK7	221	0	nb14	PARK7_NT2_2	PARK7_cr2	rep2	no
NM_007262.5_PARK7	222	0	nb14	PARK7_NT2_2	PARK7_cr2	rep2	no
NM_007262.5_PARK7	223	0	nb14	PARK7_NT2_2	PARK7_cr2	rep2	no
NM_007262.5_PARK7	224	0	nb14	PARK7_NT2_2	PARK7_cr2	rep2	no
NM_007262.5_PARK7	225	0	nb14	PARK7_NT2_2	PARK7_cr2	rep2	no
NM_007262.5_PARK7	226	0	nb14	PARK7_NT2_2	PARK7_cr2	rep2	no
NM_007262.5_PARK7	227	0	nb14	PARK7_NT2_2	PARK7_cr2	rep2	no
NM_007262.5_PARK7	228	0	nb14	PARK7_NT2_2	PARK7_cr2	rep2	no
NM_007262.5_PARK7	229	0	nb14	PARK7_NT2_2	PARK7_cr2	rep2	no
NM_007262.5_PARK7	230	0	nb14	PARK7_NT2_2	PARK7_cr2	rep2	no
NM_007262.5_PARK7	231	0	nb14	PARK7_NT2_2	PARK7_cr2	rep2	no
NM_007262.5_PARK7	232	0	nb14	PARK7_NT2_2	PARK7_cr2	rep2	no
NM_007262.5_PARK7	233	0	nb14	PARK7_NT2_2	PARK7_cr2	rep2	no
NM_007262.5_PARK7	234	0	nb14	PARK7_NT2_2	PARK7_cr2	rep2	no
NM_007262.5_PARK7	235	0	nb14	PARK7_NT2_2	PARK7_cr2	rep2	no
NM_007262.5_PARK7	236	0	nb14	PARK7_NT2_2	PARK7_cr2	rep2	no
NM_007262.5_PARK7	237	0	nb14	PARK7_NT2_2	PARK7_cr2	rep2	no
NM_007262.5_PARK7	238	0	nb14	PARK7_NT2_2	PARK7_cr2	rep2	no
NM_007262.5_PARK7	239	0	nb14	PARK7_NT2_2	PARK7_cr2	rep2	no
NM_007262.5_PARK7	240	0	nb14	PARK7_NT2_2	PARK7_cr2	rep2	no
NM_007262.5_PARK7	241	0	nb14	PARK7_NT2_2	PARK7_cr2	rep2	no
NM_007262.5_PARK7	242	0	nb14	PARK7_NT2_2	PARK7_cr2	rep2	no
NM_007262.5_PARK7	243	0	nb14	PARK7_NT2_2	PARK7_cr2	rep2	no
NM_007262.5_PARK7	244	0	nb14	PARK7_NT2_2	PARK7_cr2	rep2	no
NM_007262.5_PARK7	245	0	nb14	PARK7_NT2_2	PARK7_cr2	rep2	no
NM_007262.5_PARK7	246	0	nb14	PARK7_NT2_2	PARK7_cr2	rep2	no
NM_007262.5_PARK7	247	0	nb14	PARK7_NT2_2	PARK7_cr2	rep2	no
NM_007262.5_PARK7	248	0	nb14	PARK7_NT2_2	PARK7_cr2	rep2	no
NM_007262.5_PARK7	249	0	nb14	PARK7_NT2_2	PARK7_cr2	rep2	no
NM_007262.5_PARK7	250	0	nb14	PARK7_NT2_2	PARK7_cr2	rep2	no
NM_007262.5_PARK7	251	0	nb14	PARK7_NT2_2	PARK7_cr2	rep2	no
NM_007262.5_PARK7	252	0	nb14	PARK7_NT2_2	PARK7_cr2	rep2	no
NM_007262.5_PARK7	253	0	nb14	PARK7_NT2_2	PARK7_cr2	rep2	no
NM_007262.5_PARK7	254	0	nb14	PARK7_NT2_2	PARK7_cr2	rep2	no
NM_007262.5_PARK7	255	0	nb14	PARK7_NT2_2	PARK7_cr2	rep2	no
NM_007262.5_PARK7	256	0	nb14	PARK7_NT2_2	PARK7_cr2	rep2	no
NM_007262.5_PARK7	257	0	nb14	PARK7_NT2_2	PARK7_cr2	rep2	no
NM_007262.5_PARK7	258	0	nb14	PARK7_NT2_2	PARK7_cr2	rep2	no
NM_007262.5_PARK7	259	0	nb14	PARK7_NT2_2	PARK7_cr2	rep2	no
NM_007262.5_PARK7	260	0	nb14	PARK7_NT2_2	PARK7_cr2	rep2	no
NM_007262.5_PARK7	261	0	nb14	PARK7_NT2_2	PARK7_cr2	rep2	no
NM_007262.5_PARK7	262	0	nb14	PARK7_NT2_2	PARK7_cr2	rep2	no
NM_007262.5_PARK7	263	0	nb14	PARK7_NT2_2	PARK7_cr2	rep2	no
NM_007262.5_PARK7	264	0	nb14	PARK7_NT2_2	PARK7_cr2	rep2	no
NM_007262.5_PARK7	265	0	nb14	PARK7_NT2_2	PARK7_cr2	rep2	no
NM_007262.5_PARK7	266	0	nb14	PARK7_NT2_2	PARK7_cr2	rep2	no
NM_007262.5_PARK7	267	0	nb14	PARK7_NT2_2	PARK7_cr2	rep2	no
NM_007262.5_PARK7	268	0	nb14	PARK7_NT2_2	PARK7_cr2	rep2	no
NM_007262.5_PARK7	269	0	nb14	PARK7_NT2_2	PARK7_cr2	rep2	no
NM_007262.5_PARK7	270	0	nb14	PARK7_NT2_2	PARK7_cr2	rep2	no
NM_007262.5_PARK7	271	0	nb14	PARK7_NT2_2	PARK7_cr2	rep2	no
NM_007262.5_PARK7	272	0	nb14	PARK7_NT2_2	PARK7_cr2	rep2	no
NM_007262.5_PARK7	273	0	nb14	PARK7_NT2_2	PARK7_cr2	rep2	no
NM_007262.5_PARK7	274	0	nb14	PARK7_NT2_2	PARK7_cr2	rep2	no
NM_007262.5_PARK7	275	0	nb14	PARK7_NT2_2	PARK7_cr2	rep2	no
NM_007262.5_PARK7	276	0	nb14	PARK7_NT2_2	PARK7_cr2	rep2	no
NM_007262.5_PARK7	277	0	nb14	PARK7_NT2_2	PARK7_cr2	rep2	no
NM_007262.5_PARK7	278	0	nb14	PARK7_NT2_2	PARK7_cr2	rep2	no
NM_007262.5_PARK7	279	0	nb14	PARK7_NT2_2	PARK7_cr2	rep2	no
NM_007262.5_PARK7	280	0	nb14	PARK7_NT2_2	PARK7_cr2	rep2	no
NM_007262.5_PARK7	281	0	nb14	PARK7_NT2_2	PARK7_cr2	rep2	no
NM_007262.5_PARK7	282	0	nb14	PARK7_NT2_2	PARK7_cr2	rep2	no
NM_007262.5_PARK7	283	0	nb14	PARK7_NT2_2	PARK7_cr2	rep2	no
NM_007262.5_PARK7	284	0	nb14	PARK7_NT2_2	PARK7_cr2	rep2	no
NM_007262.5_PARK7	285	0	nb14	PARK7_NT2_2	PARK7_cr2	rep2	no
NM_007262.5_PARK7	286	0	nb14	PARK7_NT2_2	PARK7_cr2	rep2	no
NM_007262.5_PARK7	287	0	nb14	PARK7_NT2_2	PARK7_cr2	rep2	no
NM_007262.5_PARK7	288	0	nb14	PARK7_NT2_2	PARK7_cr2	rep2	no
NM_007262.5_PARK7	289	0	nb14	PARK7_NT2_2	PARK7_cr2	rep2	no
NM_007262.5_PARK7	290	0	nb14	PARK7_NT2_2	PARK7_cr2	rep2	no
NM_007262.5_PARK7	291	0	nb14	PARK7_NT2_2	PARK7_cr2	rep2	no
NM_007262.5_PARK7	292	0	nb14	PARK7_NT2_2	PARK7_cr2	rep2	no
NM_007262.5_PARK7	293	0	nb14	PARK7_NT2_2	PARK7_cr2	rep2	no
NM_007262.5_PARK7	294	0	nb14	PARK7_NT2_2	PARK7_cr2	rep2	no
NM_007262.5_PARK7	295	0	nb14	PARK7_NT2_2	PARK7_cr2	rep2	no
NM_007262.5_PARK7	296	0	nb14	PARK7_NT2_2	PARK7_cr2	rep2	no
NM_007262.5_PARK7	297	0	nb14	PARK7_NT2_2	PARK7_cr2	rep2	no
NM_007262.5_PARK7	298	0	nb14	PARK7_NT2_2	PARK7_cr2	rep2	no
NM_007262.5_PARK7	299	0	nb14	PARK7_NT2_2	PARK7_cr2	rep2	no
NM_007262.5_PARK7	300	0	nb14	PARK7_NT2_2	PARK7_cr2	rep2	no
NM_007262.5_PARK7	301	0	nb14	PARK7_NT2_2	PARK7_cr2	rep2	no
NM_007262.5_PARK7	302	0	nb14	PARK7_NT2_2	PARK7_cr2	rep2	no
NM_007262.5_PARK7	303	0	nb14	PARK7_NT2_2	PARK7_cr2	rep2	no
NM_007262.5_PARK7	304	0	nb14	PARK7_NT2_2	PARK7_cr2	rep2	no
NM_007262.5_PARK7	305	0	nb14	PARK7_NT2_2	PARK7_cr2	rep2	no
NM_007262.5_PARK7	306	0	nb14	PARK7_NT2_2	PARK7_cr2	rep2	no
NM_007262.5_PARK7	307	0	nb14	PARK7_NT2_2	PARK7_cr2	rep2	no
NM_007262.5_PARK7	308	0	nb14	PARK7_NT2_2	PARK7_cr2	rep2	no
NM_007262.5_PARK7	309	0	nb14	PARK7_NT2_2	PARK7_cr2	rep2	no
NM_007262.5_PARK7	310	0	nb14	PARK7_NT2_2	PARK7_cr2	rep2	no
NM_007262.5_PARK7	311	0	nb14	PARK7_NT2_2	PARK7_cr2	rep2	no
NM_007262.5_PARK7	312	0	nb14	PARK7_NT2_2	PARK7_cr2	rep2	no
NM_007262.5_PARK7	313	0	nb14	PARK7_NT2_2	PARK7_cr2	rep2	no
NM_007262.5_PARK7	314	0	nb14	PARK7_NT2_2	PARK7_cr2	rep2	no
NM_007262.5_PARK7	315	0	nb14	PARK7_NT2_2	PARK7_cr2	rep2	no
NM_007262.5_PARK7	316	0	nb14	PARK7_NT2_2	PARK7_cr2	rep2	no
NM_007262.5_PARK7	317	0	nb14	PARK7_NT2_2	PARK7_cr2	rep2	no
NM_007262.5_PARK7	318	0	nb14	PARK7_NT2_2	PARK7_cr2	rep2	no
NM_007262.5_PARK7	319	0	nb14	PARK7_NT2_2	PARK7_cr2	rep2	no
NM_007262.5_PARK7	320	0	nb14	PARK7_NT2_2	PARK7_cr2	rep2	no
NM_007262.5_PARK7	321	0	nb14	PARK7_NT2_2	PARK7_cr2	rep2	no
NM_007262.5_PARK7	322	0	nb14	PARK7_NT2_2	PARK7_cr2	rep2	no
NM_007262.5_PARK7	323	0	nb14	PARK7_NT2_2	PARK7_cr2	rep2	no
NM_007262.5_PARK7	324	0	nb14	PARK7_NT2_2	PARK7_cr2	rep2	no
NM_007262.5_PARK7	325	0	nb14	PARK7_NT2_2	PARK7_cr2	rep2	no
NM_007262.5_PARK7	326	0	nb14	PARK7_NT2_2	PARK7_cr2	rep2	no
NM_007262.5_PARK7	327	0	nb14	PARK7_NT2_2	PARK7_cr2	rep2	no
NM_007262.5_PARK7	328	0	nb14	PARK7_NT2_2	PARK7_cr2	rep2	no
NM_007262.5_PARK7	329	0	nb14	PARK7_NT2_2	PARK7_cr2	rep2	no
NM_007262.5_PARK7	330	0	nb14	PARK7_NT2_2	PARK7_cr2	rep2	no
NM_007262.5_PARK7	331	0	nb14	PARK7_NT2_2	PARK7_cr2	rep2	no
NM_007262.5_PARK7	332	0	nb14	PARK7_NT2_2	PARK7_cr2	rep2	no
NM_007262.5_PARK7	333	0	nb14	PARK7_NT2_2	PARK7_cr2	rep2	no
NM_007262.5_PARK7	334	0	nb14	PARK7_NT2_2	PARK7_cr2	rep2	no
NM_007262.5_PARK7	335	0	nb14	PARK7_NT2_2	PARK7_cr2	rep2	no
NM_007262.5_PARK7	336	0	nb14	PARK7_NT2_2	PARK7_cr2	rep2	no
NM_007262.5_PARK7	337	0	nb14	PARK7_NT2_2	PARK7_cr2	rep2	no
NM_007262.5_PARK7	338	0	nb14	PARK7_NT2_2	PARK7_cr2	rep2	no
NM_007262.5_PARK7	339	0	nb14	PARK7_NT2_2	PARK7_cr2	rep2	no
NM_007262.5_PARK7	340	0	nb14	PARK7_NT2_2	PARK7_cr2	rep2	no
NM_007262.5_PARK7	341	0	nb14	PARK7_NT2_2	PARK7_cr2	rep2	no
NM_007262.5_PARK7	342	0	nb14	PARK7_NT2_2	PARK7_cr2	rep2	no
NM_007262.5_PARK7	343	0	nb14	PARK7_NT2_2	PARK7_cr2	rep2	no
NM_007262.5_PARK7	344	0	nb14	PARK7_NT2_2	PARK7_cr2	rep2	no
NM_007262.5_PARK7	345	0	nb14	PARK7_NT2_2	PARK7_cr2	rep2	no
NM_007262.5_PARK7	346	0	nb14	PARK7_NT2_2	PARK7_cr2	rep2	no
NM_007262.5_PARK7	347	0	nb14	PARK7_NT2_2	PARK7_cr2	rep2	no
NM_007262.5_PARK7	348	0	nb14	PARK7_NT2_2	PARK7_cr2	rep2	no
NM_007262.5_PARK7	349	0	nb14	PARK7_NT2_2	PARK7_cr2	rep2	no
NM_007262.5_PARK7	350	0	nb14	PARK7_NT2_2	PARK7_cr2	rep2	no
NM_007262.5_PARK7	351	0	nb14	PARK7_NT2_2	PARK7_cr2	rep2	no
NM_007262.5_PARK7	352	0	nb14	PARK7_NT2_2	PARK7_cr2	rep2	no
NM_007262.5_PARK7	353	0	nb14	PARK7_NT2_2	PARK7_cr2	rep2	no
NM_007262.5_PARK7	354	0	nb14	PARK7_NT2_2	PARK7_cr2	rep2	no
NM_007262.5_PARK7	355	0	nb14	PARK7_NT2_2	PARK7_cr2	rep2	no
NM_007262.5_PARK7	356	0	nb14	PARK7_NT2_2	PARK7_cr2	rep2	no
NM_007262.5_PARK7	357	0	nb14	PARK7_NT2_2	PARK7_cr2	rep2	no
NM_007262.5_PARK7	358	0	nb14	PARK7_NT2_2	PARK7_cr2	rep2	no
NM_007262.5_PARK7	359	0	nb14	PARK7_NT2_2	PARK7_cr2	rep2	no
NM_007262.5_PARK7	360	0	nb14	PARK7_NT2_2	PARK7_cr2	rep2	no
NM_007262.5_PARK7	361	0	nb14	PARK7_NT2_2	PARK7_cr2	rep2	no
NM_007262.5_PARK7	362	0	nb14	PARK7_NT2_2	PARK7_cr2	rep2	no
NM_007262.5_PARK7	363	0	nb14	PARK7_NT2_2	PARK7_cr2	rep2	no
NM_007262.5_PARK7	364	0	nb14	PARK7_NT2_2	PARK7_cr2	rep2	no
NM_007262.5_PARK7	365	0	nb14	PARK7_NT2_2	PARK7_cr2	rep2	no
NM_007262.5_PARK7	366	0	nb14	PARK7_NT2_2	PARK7_cr2	rep2	no
NM_007262.5_PARK7	367	0	nb14	PARK7_NT2_2	PARK7_cr2	rep2	no
NM_007262.5_PARK7	368	0	nb14	PARK7_NT2_2	PARK7_cr2	rep2	no
NM_007262.5_PARK7	369	0	nb14	PARK7_NT2_2	PARK7_cr2	rep2	no
NM_007262.5_PARK7	370	0	nb14	PARK7_NT2_2	PARK7_cr2	rep2	no
NM_007262.5_PARK7	371	0	nb14	PARK7_NT2_2	PARK7_cr2	rep2	no
NM_007262.5_PARK7	372	0	nb14	PARK7_NT2_2	PARK7_cr2	rep2	no
NM_007262.5_PARK7	373	0	nb14	PARK7_NT2_2	PARK7_cr2	rep2	no
NM_007262.5_PARK7	374	0	nb14	PARK7_NT2_2	PARK7_cr2	rep2	no
NM_007262.5_PARK7	375	0	nb14	PARK7_NT2_2	PARK7_cr2	rep2	no
NM_007262.5_PARK7	376	0	nb14	PARK7_NT2_2	PARK7_cr2	rep2	no
NM_007262.5_PARK7	377	0	nb14	PARK7_NT2_2	PARK7_cr2	rep2	no
NM_007262.5_PARK7	378	0	nb14	PARK7_NT2_2	PARK7_cr2	rep2	no
NM_007262.5_PARK7	379	0	nb14	PARK7_NT2_2	PARK7_cr2	rep2	no
NM_007262.5_PARK7	380	0	nb14	PARK7_NT2_2	PARK7_cr2	rep2	no
NM_007262.5_PARK7	381	0	nb14	PARK7_NT2_2	PARK7_cr2	rep2	no
NM_007262.5_PARK7	382	0	nb14	PARK7_NT2_2	PARK7_cr2	rep2	no
NM_007262.5_PARK7	383	0	nb14	PARK7_NT2_2	PARK7_cr2	rep2	no
NM_007262.5_PARK7	384	0	nb14	PARK7_NT2_2	PARK7_cr2	rep2	no
NM_007262.5_PARK7	385	0	nb14	PARK7_NT2_2	PARK7_cr2	rep2	no
NM_007262.5_PARK7	386	0	nb14	PARK7_NT2_2	PARK7_cr2	rep2	no
NM_007262.5_PARK7	387	0	nb14	PARK7_NT2_2	PARK7_cr2	rep2	no
NM_007262.5_PARK7	388	0	nb14	PARK7_NT2_2	PARK7_cr2	rep2	no
NM_007262.5_PARK7	389	0	nb14	PARK7_NT2_2	PARK7_cr2	rep2	no
NM_007262.5_PARK7	390	0	nb14	PARK7_NT2_2	PARK7_cr2	rep2	no
NM_007262.5_PARK7	391	0	nb14	PARK7_NT2_2	PARK7_cr2	rep2	no
NM_007262.5_PARK7	392	0	nb14	PARK7_NT2_2	PARK7_cr2	rep2	no
NM_007262.5_PARK7	393	0	nb14	PARK7_NT2_2	PARK7_cr2	rep2	no
NM_007262.5_PARK7	394	0	nb14	PARK7_NT2_2	PARK7_cr2	rep2	no
NM_007262.5_PARK7	395	0	nb14	PARK7_NT2_2	PARK7_cr2	rep2	no
NM_007262.5_PARK7	396	0	nb14	PARK7_NT2_2	PARK7_cr2	rep2	no
NM_007262.5_PARK7	397	0	nb14	PARK7_NT2_2	PARK7_cr2	rep2	no
NM_007262.5_PARK7	398	0	nb14	PARK7_NT2_2	PARK7_cr2	rep2	no
NM_007262.5_PARK7	399	0	nb14	PARK7_NT2_2	PARK7_cr2	rep2	no
NM_007262.5_PARK7	400	0	nb14	PARK7_NT2_2	PARK7_cr2	rep2	no
NM_007262.5_PARK7	401	0	nb14	PARK7_NT2_2	PARK7_cr2	rep2	no
NM_007262.5_PARK7	402	0	nb14	PARK7_NT2_2	PARK7_cr2	rep2	no
NM_007262.5_PARK7	403	0	nb14	PARK7_NT2_2	PARK7_cr2	rep2	no
NM_007262.5_PARK7	404	0	nb14	PARK7_NT2_2	PARK7_cr2	rep2	no
NM_007262.5_PARK7	405	0	nb14	PARK7_NT2_2	PARK7_cr2	rep2	no
NM_007262.5_PARK7	406	0	nb14	PARK7_NT2_2	PARK7_cr2	rep2	no
NM_007262.5_PARK7	407	0	nb14	PARK7_NT2_2	PARK7_cr2	rep2	no
NM_007262.5_PARK7	408	0	nb14	PARK7_NT2_2	PARK7_cr2	rep2	no
NM_007262.5_PARK7	409	0	nb14	PARK7_NT2_2	PARK7_cr2	rep2	no
NM_007262.5_PARK7	410	0	nb14	PARK7_NT2_2	PARK7_cr2	rep2	no
NM_007262.5_PARK7	411	0	nb14	PARK7_NT2_2	PARK7_cr2	rep2	no
NM_007262.5_PARK7	412	0	nb14	PARK7_NT2_2	PARK7_cr2	rep2	no
NM_007262.5_PARK7	413	0	nb14	PARK7_NT2_2	PARK7_cr2	rep2	no
NM_007262.5_PARK7	414	0	nb14	PARK7_NT2_2	PARK7_cr2	rep2	no
NM_007262.5_PARK7	415	0	nb14	PARK7_NT2_2	PARK7_cr2	rep2	no
NM_007262.5_PARK7	416	0	nb14	PARK7_NT2_2	PARK7_cr2	rep2	no
NM_007262.5_PARK7	417	0	nb14	PARK7_NT2_2	PARK7_cr2	rep2	no
NM_007262.5_PARK7	418	0	nb14	PARK7_NT2_2	PARK7_cr2	rep2	no
NM_007262.5_PARK7	419	0	nb14	PARK7_NT2_2	PARK7_cr2	rep2	no
NM_007262.5_PARK7	420	0	nb14	PARK7_NT2_2	PARK7_cr2	rep2	no
NM_007262.5_PARK7	421	0	nb14	PARK7_NT2_2	PARK7_cr2	rep2	no
NM_007262.5_PARK7	422	0	nb14	PARK7_NT2_2	PARK7_cr2	rep2	no
NM_007262.5_PARK7	423	0	nb14	PARK7_NT2_2	PARK7_cr2	rep2	no
NM_007262.5_PARK7	424	0	nb14	PARK7_NT2_2	PARK7_cr2	rep2	no
NM_007262.5_PARK7	425	0	nb14	PARK7_NT2_2	PARK7_cr2	rep2	no
NM_007262.5_PARK7	426	0	nb14	PARK7_NT2_2	PARK7_cr2	rep2	no
NM_007262.5_PARK7	427	0	nb14	PARK7_NT2_2	PARK7_cr2	rep2	no
NM_007262.5_PARK7	428	0	nb14	PARK7_NT2_2	PARK7_cr2	rep2	no
NM_007262.5_PARK7	429	0	nb14	PARK7_NT2_2	PARK7_cr2	rep2	no
NM_007262.5_PARK7	430	0	nb14	PARK7_NT2_2	PARK7_cr2	rep2	no
NM_007262.5_PARK7	431	0	nb14	PARK7_NT2_2	PARK7_cr2	rep2	no
NM_007262.5_PARK7	432	0	nb14	PARK7_NT2_2	PARK7_cr2	rep2	no
NM_007262.5_PARK7	433	0	nb14	PARK7_NT2_2	PARK7_cr2	rep2	no
NM_007262.5_PARK7	434	0	nb14	PARK7_NT2_2	PARK7_cr2	rep2	no
NM_007262.5_PARK7	435	0	nb14	PARK7_NT2_2	PARK7_cr2	rep2	no
NM_007262.5_PARK7	436	0	nb14	PARK7_NT2_2	PARK7_cr2	rep2	no
NM_007262.5_PARK7	437	0	nb14	PARK7_NT2_2	PARK7_cr2	rep2	no
NM_007262.5_PARK7	438	0	nb14	PARK7_NT2_2	PARK7_cr2	rep2	no
NM_007262.5_PARK7	439	0	nb14	PARK7_NT2_2	PARK7_cr2	rep2	no
NM_007262.5_PARK7	440	0	nb14	PARK7_NT2_2	PARK7_cr2	rep2	no
NM_007262.5_PARK7	441	0	nb14	PARK7_NT2_2	PARK7_cr2	rep2	no
NM_007262.5_PARK7	442	0	nb14	PARK7_NT2_2	PARK7_cr2	rep2	no
NM_007262.5_PARK7	443	0	nb14	PARK7_NT2_2	PARK7_cr2	rep2	no
NM_007262.5_PARK7	444	0	nb14	PARK7_NT2_2	PARK7_cr2	rep2	no
NM_007262.5_PARK7	445	0	nb14	PARK7_NT2_2	PARK7_cr2	rep2	no
NM_007262.5_PARK7	446	0	nb14	PARK7_NT2_2	PARK7_cr2	rep2	no
NM_007262.5_PARK7	447	0	nb14	PARK7_NT2_2	PARK7_cr2	rep2	no
NM_007262.5_PARK7	448	0	nb14	PARK7_NT2_2	PARK7_cr2	rep2	no
NM_007262.5_PARK7	449	0	nb14	PARK7_NT2_2	PARK7_cr2	rep2	no
NM_007262.5_PARK7	450	0	nb14	PARK7_NT2_2	PARK7_cr2	rep2	no
NM_007262.5_PARK7	451	0	nb14	PARK7_NT2_2	PARK7_cr2	rep2	no
NM_007262.5_PARK7	452	0	nb14	PARK7_NT2_2	PARK7_cr2	rep2	no
NM_007262.5_PARK7	453	0	nb14	PARK7_NT2_2	PARK7_cr2	rep2	no
NM_007262.5_PARK7	454	0	nb14	PARK7_NT2_2	PARK7_cr2	rep2	no
NM_007262.5_PARK7	455	0	nb14	PARK7_NT2_2	PARK7_cr2	rep2	no
NM_007262.5_PARK7	456	0	nb14	PARK7_NT2_2	PARK7_cr2	rep2	no
NM_007262.5_PARK7	457	0	nb14	PARK7_NT2_2	PARK7_cr2	rep2	no
NM_007262.5_PARK7	458	0	nb14	PARK7_NT2_2	PARK7_cr2	rep2	no
NM_007262.5_PARK7	459	0	nb14	PARK7_NT2_2	PARK7_cr2	rep2	no
NM_007262.5_PARK7	460	0	nb14	PARK7_NT2_2	PARK7_cr2	rep2	no
NM_007262.5_PARK7	461	0	nb14	PARK7_NT2_2	PARK7_cr2	rep2	no
NM_007262.5_PARK7	462	0	nb14	PARK7_NT2_2	PARK7_cr2	rep2	no
NM_007262.5_PARK7	463	0	nb14	PARK7_NT2_2	PARK7_cr2	rep2	no
NM_007262.5_PARK7	464	0	nb14	PARK7_NT2_2	PARK7_cr2	rep2	no
NM_007262.5_PARK7	465	0	nb14	PARK7_NT2_2	PARK7_cr2	rep2	no
NM_007262.5_PARK7	466	0	nb14	PARK7_NT2_2	PARK7_cr2	rep2	no
NM_007262.5_PARK7	467	0	nb14	PARK7_NT2_2	PARK7_cr2	rep2	no
NM_007262.5_PARK7	468	0	nb14	PARK7_NT2_2	PARK7_cr2	rep2	no
NM_007262.5_PARK7	469	0	nb14	PARK7_NT2_2	PARK7_cr2	rep2	no
NM_007262.5_PARK7	470	0	nb14	PARK7_NT2_2	PARK7_cr2	rep2	no
NM_007262.5_PARK7	471	0	nb14	PARK7_NT2_2	PARK7_cr2	rep2	no
NM_007262.5_PARK7	472	0	nb14	PARK7_NT2_2	PARK7_cr2	rep2	no
NM_007262.5_PARK7	473	0	nb14	PARK7_NT2_2	PARK7_cr2	rep2	no
NM_007262.5_PARK7	474	0	nb14	PARK7_NT2_2	PARK7_cr2	rep2	no
NM_007262.5_PARK7	475	0	nb14	PARK7_NT2_2	PARK7_cr2	rep2	no
NM_007262.5_PARK7	476	0	nb14	PARK7_NT2_2	PARK7_cr2	rep2	no
NM_007262.5_PARK7	477	0	nb14	PARK7_NT2_2	PARK7_cr2	rep2	no
NM_007262.5_PARK7	478	0	nb14	PARK7_NT2_2	PARK7_cr2	rep2	no
NM_007262.5_PARK7	479	0	nb14	PARK7_NT2_2	PARK7_cr2	rep2	no
NM_007262.5_PARK7	480	0	nb14	PARK7_NT2_2	PARK7_cr2	rep2	no
NM_007262.5_PARK7	481	0	nb14	PARK7_NT2_2	PARK7_cr2	rep2	no
NM_007262.5_PARK7	482	0	nb14	PARK7_NT2_2	PARK7_cr2	rep2	no
NM_007262.5_PARK7	483	0	nb14	PARK7_NT2_2	PARK7_cr2	rep2	no
NM_007262.5_PARK7	484	0	nb14	PARK7_NT2_2	PARK7_cr2	rep2	no
NM_007262.5_PARK7	485	0	nb14	PARK7_NT2_2	PARK7_cr2	rep2	no
NM_007262.5_PARK7	486	0	nb14	PARK7_NT2_2	PARK7_cr2	rep2	no
NM_007262.5_PARK7	487	0	nb14	PARK7_NT2_2	PARK7_cr2	rep2	no
NM_007262.5_PARK7	488	0	nb14	PARK7_NT2_2	PARK7_cr2	rep2	no
NM_007262.5_PARK7	489	0	nb14	PARK7_NT2_2	PARK7_cr2	rep2	no
NM_007262.5_PARK7	490	0	nb14	PARK7_NT2_2	PARK7_cr2	rep2	no
NM_007262.5_PARK7	491	0	nb14	PARK7_NT2_2	PARK7_cr2	rep2	no
NM_007262.5_PARK7	492	0	nb14	PARK7_NT2_2	PARK7_cr2	rep2	no
NM_007262.5_PARK7	493	0	nb14	PARK7_NT2_2	PARK7_cr2	rep2	no
NM_007262.5_PARK7	494	0	nb14	PARK7_NT2_2	PARK7_cr2	rep2	no
NM_007262.5_PARK7	495	0	nb14	PARK7_NT2_2	PARK7_cr2	rep2	no
NM_007262.5_PARK7	496	0	nb14	PARK7_NT2_2	PARK7_cr2	rep2	no
NM_007262.5_PARK7	497	0	nb14	PARK7_NT2_2	PARK7_cr2	rep2	no
NM_007262.5_PARK7	498	0	nb14	PARK7_NT2_2	PARK7_cr2	rep2	no
NM_007262.5_PARK7	499	0	nb14	PARK7_NT2_2	PARK7_cr2	rep2	no
NM_007262.5_PARK7	500	0	nb14	PARK7_NT2_2	PARK7_cr2	rep2	no
NM_007262.5_PARK7	501	0	nb14	PARK7_NT2_2	PARK7_cr2	rep2	no
NM_007262.5_PARK7	502	0	nb14	PARK7_NT2_2	PARK7_cr2	rep2	no
NM_007262.5_PARK7	503	0	nb14	PARK7_NT2_2	PARK7_cr2	rep2	no
NM_007262.5_PARK7	504	0	nb14	PARK7_NT2_2	PARK7_cr2	rep2	no
NM_007262.5_PARK7	505	0	nb14	PARK7_NT2_2	PARK7_cr2	rep2	no
NM_007262.5_PARK7	506	0	nb14	PARK7_NT2_2	PARK7_cr2	rep2	no
NM_007262.5_PARK7	507	0	nb14	PARK7_NT2_2	PARK7_cr2	rep2	no
NM_007262.5_PARK7	508	0	nb14	PARK7_NT2_2	PARK7_cr2	rep2	no
NM_007262.5_PARK7	509	0	nb14	PARK7_NT2_2	PARK7_cr2	rep2	no
NM_007262.5_PARK7	510	0	nb14	PARK7_NT2_2	PARK7_cr2	rep2	no
NM_007262.5_PARK7	511	0	nb14	PARK7_NT2_2	PARK7_cr2	rep2	no
NM_007262.5_PARK7	512	0	nb14	PARK7_NT2_2	PARK7_cr2	rep2	no
NM_007262.5_PARK7	513	0	nb14	PARK7_NT2_2	PARK7_cr2	rep2	no
NM_007262.5_PARK7	514	0	nb14	PARK7_NT2_2	PARK7_cr2	rep2	no
NM_007262.5_PARK7	515	0	nb14	PARK7_NT2_2	PARK7_cr2	rep2	no
NM_007262.5_PARK7	516	0	nb14	PARK7_NT2_2	PARK7_cr2	rep2	no
NM_007262.5_PARK7	517	0	nb14	PARK7_NT2_2	PARK7_cr2	rep2	no
NM_007262.5_PARK7	518	0	nb14	PARK7_NT2_2	PARK7_cr2	rep2	no
NM_007262.5_PARK7	519	0	nb14	PARK7_NT2_2	PARK7_cr2	rep2	no
NM_007262.5_PARK7	520	0	nb14	PARK7_NT2_2	PARK7_cr2	rep2	no
NM_007262.5_PARK7	521	0	nb14	PARK7_NT2_2	PARK7_cr2	rep2	no
NM_007262.5_PARK7	522	0	nb14	PARK7_NT2_2	PARK7_cr2	rep2	no
NM_007262.5_PARK7	523	0	nb14	PARK7_NT2_2	PARK7_cr2	rep2	no
NM_007262.5_PARK7	524	0	nb14	PARK7_NT2_2	PARK7_cr2	rep2	no
NM_007262.5_PARK7	525	0	nb14	PARK7_NT2_2	PARK7_cr2	rep2	no
NM_007262.5_PARK7	526	0	nb14	PARK7_NT2_2	PARK7_cr2	rep2	no
NM_007262.5_PARK7	527	0	nb14	PARK7_NT2_2	PARK7_cr2	rep2	no
NM_007262.5_PARK7	528	0	nb14	PARK7_NT2_2	PARK7_cr2	rep2	no
NM_007262.5_PARK7	529	0	nb14	PARK7_NT2_2	PARK7_cr2	rep2	no
NM_007262.5_PARK7	530	0	nb14	PARK7_NT2_2	PARK7_cr2	rep2	no
NM_007262.5_PARK7	531	0	nb14	PARK7_NT2_2	PARK7_cr2	rep2	no
NM_007262.5_PARK7	532	0	nb14	PARK7_NT2_2	PARK7_cr2	rep2	no
NM_007262.5_PARK7	533	0	nb14	PARK7_NT2_2	PARK7_cr2	rep2	no
NM_007262.5_PARK7	534	0	nb14	PARK7_NT2_2	PARK7_cr2	rep2	no
NM_007262.5_PARK7	535	0	nb14	PARK7_NT2_2	PARK7_cr2	rep2	no
NM_007262.5_PARK7	536	0	nb14	PARK7_NT2_2	PARK7_cr2	rep2	no
NM_007262.5_PARK7	537	0	nb14	PARK7_NT2_2	PARK7_cr2	rep2	no
NM_007262.5_PARK7	538	0	nb14	PARK7_NT2_2	PARK7_cr2	rep2	no
NM_007262.5_PARK7	539	0	nb14	PARK7_NT2_2	PARK7_cr2	rep2	no
NM_007262.5_PARK7	540	0	nb14	PARK7_NT2_2	PARK7_cr2	rep2	no
NM_007262.5_PARK7	541	0	nb14	PARK7_NT2_2	PARK7_cr2	rep2	no
NM_007262.5_PARK7	542	0	nb14	PARK7_NT2_2	PARK7_cr2	rep2	no
NM_007262.5_PARK7	543	0	nb14	PARK7_NT2_2	PARK7_cr2	rep2	no
NM_007262.5_PARK7	544	0	nb14	PARK7_NT2_2	PARK7_cr2	rep2	no
NM_007262.5_PARK7	545	0	nb14	PARK7_NT2_2	PARK7_cr2	rep2	no
NM_007262.5_PARK7	546	0	nb14	PARK7_NT2_2	PARK7_cr2	rep2	no
NM_007262.5_PARK7	547	0	nb14	PARK7_NT2_2	PARK7_cr2	rep2	no
NM_007262.5_PARK7	548	0	nb14	PARK7_NT2_2	PARK7_cr2	rep2	no
NM_007262.5_PARK7	549	0	nb14	PARK7_NT2_2	PARK7_cr2	rep2	no
NM_007262.5_PARK7	550	0	nb14	PARK7_NT2_2	PARK7_cr2	rep2	no
NM_007262.5_PARK7	551	0	nb14	PARK7_NT2_2	PARK7_cr2	rep2	no
NM_007262.5_PARK7	552	0	nb14	PARK7_NT2_2	PARK7_cr2	rep2	no
NM_007262.5_PARK7	553	0	nb14	PARK7_NT2_2	PARK7_cr2	rep2	no
NM_007262.5_PARK7	554	0	nb14	PARK7_NT2_2	PARK7_cr2	rep2	no
NM_007262.5_PARK7	555	0	nb14	PARK7_NT2_2	PARK7_cr2	rep2	no
NM_007262.5_PARK7	556	0	nb14	PARK7_NT2_2	PARK7_cr2	rep2	no
NM_007262.5_PARK7	557	0	nb14	PARK7_NT2_2	PARK7_cr2	rep2	no
NM_007262.5_PARK7	558	0	nb14	PARK7_NT2_2	PARK7_cr2	rep2	no
NM_007262.5_PARK7	559	0	nb14	PARK7_NT2_2	PARK7_cr2	rep2	no
NM_007262.5_PARK7	560	0	nb14	PARK7_NT2_2	PARK7_cr2	rep2	no
NM_007262.5_PARK7	561	0	nb14	PARK7_NT2_2	PARK7_cr2	rep2	no
NM_007262.5_PARK7	562	0	nb14	PARK7_NT2_2	PARK7_cr2	rep2	no
NM_007262.5_PARK7	563	0	nb14	PARK7_NT2_2	PARK7_cr2	rep2	no
NM_007262.5_PARK7	564	0	nb14	PARK7_NT2_2	PARK7_cr2	rep2	no
NM_007262.5_PARK7	565	0	nb14	PARK7_NT2_2	PARK7_cr2	rep2	no
NM_007262.5_PARK7	566	0	nb14	PARK7_NT2_2	PARK7_cr2	rep2	no
NM_007262.5_PARK7	567	0	nb14	PARK7_NT2_2	PARK7_cr2	rep2	no
NM_007262.5_PARK7	568	0	nb14	PARK7_NT2_2	PARK7_cr2	rep2	no
NM_007262.5_PARK7	569	0	nb14	PARK7_NT2_2	PARK7_cr2	rep2	no
NM_007262.5_PARK7	570	0	nb14	PARK7_NT2_2	PARK7_cr2	rep2	no
NM_007262.5_PARK7	571	0	nb14	PARK7_NT2_2	PARK7_cr2	rep2	no
NM_007262.5_PARK7	572	1	nb14	PARK7_NT2_2	PARK7_cr2	rep2	no
NM_007262.5_PARK7	573	1	nb14	PARK7_NT2_2	PARK7_cr2	rep2	no
NM_007262.5_PARK7	574	1	nb14	PARK7_NT2_2	PARK7_cr2	rep2	no
NM_007262.5_PARK7	575	1	nb14	PARK7_NT2_2	PARK7_cr2	rep2	no
NM_007262.5_PARK7	576	1	nb14	PARK7_NT2_2	PARK7_cr2	rep2	no
NM_007262.5_PARK7	577	1	nb14	PARK7_NT2_2	PARK7_cr2	rep2	no
NM_007262.5_PARK7	578	1	nb14	PARK7_NT2_2	PARK7_cr2	rep2	no
NM_007262.5_PARK7	579	1	nb14	PARK7_NT2_2	PARK7_cr2	rep2	no
NM_007262.5_PARK7	580	1	nb14	PARK7_NT2_2	PARK7_cr2	rep2	no
NM_007262.5_PARK7	581	1	nb14	PARK7_NT2_2	PARK7_cr2	rep2	no
NM_007262.5_PARK7	582	1	nb14	PARK7_NT2_2	PARK7_cr2	rep2	no
NM_007262.5_PARK7	583	1	nb14	PARK7_NT2_2	PARK7_cr2	rep2	no
NM_007262.5_PARK7	584	1	nb14	PARK7_NT2_2	PARK7_cr2	rep2	no
NM_007262.5_PARK7	585	1	nb14	PARK7_NT2_2	PARK7_cr2	rep2	no
NM_007262.5_PARK7	586	1	nb14	PARK7_NT2_2	PARK7_cr2	rep2	no
NM_007262.5_PARK7	587	1	nb14	PARK7_NT2_2	PARK7_cr2	rep2	no
NM_007262.5_PARK7	588	1	nb14	PARK7_NT2_2	PARK7_cr2	rep2	no
NM_007262.5_PARK7	589	1	nb14	PARK7_NT2_2	PARK7_cr2	rep2	no
NM_007262.5_PARK7	590	1	nb14	PARK7_NT2_2	PARK7_cr2	rep2	no
NM_007262.5_PARK7	591	1	nb14	PARK7_NT2_2	PARK7_cr2	rep2	no
NM_007262.5_PARK7	592	1	nb14	PARK7_NT2_2	PARK7_cr2	rep2	no
NM_007262.5_PARK7	593	1	nb14	PARK7_NT2_2	PARK7_cr2	rep2	no
NM_007262.5_PARK7	594	1	nb14	PARK7_NT2_2	PARK7_cr2	rep2	no
NM_007262.5_PARK7	595	1	nb14	PARK7_NT2_2	PARK7_cr2	rep2	no
NM_007262.5_PARK7	596	1	nb14	PARK7_NT2_2	PARK7_cr2	rep2	no
NM_007262.5_PARK7	597	1	nb14	PARK7_NT2_2	PARK7_cr2	rep2	no
NM_007262.5_PARK7	598	1	nb14	PARK7_NT2_2	PARK7_cr2	rep2	no
NM_007262.5_PARK7	599	1	nb14	PARK7_NT2_2	PARK7_cr2	rep2	no
NM_007262.5_PARK7	600	1	nb14	PARK7_NT2_2	PARK7_cr2	rep2	no
NM_007262.5_PARK7	601	1	nb14	PARK7_NT2_2	PARK7_cr2	rep2	no
NM_007262.5_PARK7	602	1	nb14	PARK7_NT2_2	PARK7_cr2	rep2	no
NM_007262.5_PARK7	603	1	nb14	PARK7_NT2_2	PARK7_cr2	rep2	no
NM_007262.5_PARK7	604	1	nb14	PARK7_NT2_2	PARK7_cr2	rep2	no
NM_007262.5_PARK7	605	1	nb14	PARK7_NT2_2	PARK7_cr2	rep2	no
NM_007262.5_PARK7	606	1	nb14	PARK7_NT2_2	PARK7_cr2	rep2	no
NM_007262.5_PARK7	607	1	nb14	PARK7_NT2_2	PARK7_cr2	rep2	no
NM_007262.5_PARK7	608	1	nb14	PARK7_NT2_2	PARK7_cr2	rep2	no
NM_007262.5_PARK7	609	1	nb14	PARK7_NT2_2	PARK7_cr2	rep2	no
NM_007262.5_PARK7	610	1	nb14	PARK7_NT2_2	PARK7_cr2	rep2	no
NM_007262.5_PARK7	611	1	nb14	PARK7_NT2_2	PARK7_cr2	rep2	no
NM_007262.5_PARK7	612	1	nb14	PARK7_NT2_2	PARK7_cr2	rep2	no
NM_007262.5_PARK7	613	1	nb14	PARK7_NT2_2	PARK7_cr2	rep2	no
NM_007262.5_PARK7	614	1	nb14	PARK7_NT2_2	PARK7_cr2	rep2	no
NM_007262.5_PARK7	615	1	nb14	PARK7_NT2_2	PARK7_cr2	rep2	no
NM_007262.5_PARK7	616	1	nb14	PARK7_NT2_2	PARK7_cr2	rep2	no
NM_007262.5_PARK7	617	1	nb14	PARK7_NT2_2	PARK7_cr2	rep2	no
NM_007262.5_PARK7	618	1	nb14	PARK7_NT2_2	PARK7_cr2	rep2	no
NM_007262.5_PARK7	619	1	nb14	PARK7_NT2_2	PARK7_cr2	rep2	no
NM_007262.5_PARK7	620	1	nb14	PARK7_NT2_2	PARK7_cr2	rep2	no
NM_007262.5_PARK7	621	1	nb14	PARK7_NT2_2	PARK7_cr2	rep2	no
NM_007262.5_PARK7	622	1	nb14	PARK7_NT2_2	PARK7_cr2	rep2	no
NM_007262.5_PARK7	623	1	nb14	PARK7_NT2_2	PARK7_cr2	rep2	no
NM_007262.5_PARK7	624	1	nb14	PARK7_NT2_2	PARK7_cr2	rep2	no
NM_007262.5_PARK7	625	1	nb14	PARK7_NT2_2	PARK7_cr2	rep2	no
NM_007262.5_PARK7	626	1	nb14	PARK7_NT2_2	PARK7_cr2	rep2	no
NM_007262.5_PARK7	627	1	nb14	PARK7_NT2_2	PARK7_cr2	rep2	no
NM_007262.5_PARK7	628	1	nb14	PARK7_NT2_2	PARK7_cr2	rep2	no
NM_007262.5_PARK7	629	1	nb14	PARK7_NT2_2	PARK7_cr2	rep2	no
NM_007262.5_PARK7	630	1	nb14	PARK7_NT2_2	PARK7_cr2	rep2	no
NM_007262.5_PARK7	631	1	nb14	PARK7_NT2_2	PARK7_cr2	rep2	no
NM_007262.5_PARK7	632	1	nb14	PARK7_NT2_2	PARK7_cr2	rep2	no
NM_007262.5_PARK7	633	1	nb14	PARK7_NT2_2	PARK7_cr2	rep2	no
NM_007262.5_PARK7	634	1	nb14	PARK7_NT2_2	PARK7_cr2	rep2	no
NM_007262.5_PARK7	635	1	nb14	PARK7_NT2_2	PARK7_cr2	rep2	no
NM_007262.5_PARK7	636	1	nb14	PARK7_NT2_2	PARK7_cr2	rep2	no
NM_007262.5_PARK7	637	1	nb14	PARK7_NT2_2	PARK7_cr2	rep2	no
NM_007262.5_PARK7	638	1	nb14	PARK7_NT2_2	PARK7_cr2	rep2	no
NM_007262.5_PARK7	639	1	nb14	PARK7_NT2_2	PARK7_cr2	rep2	no
NM_007262.5_PARK7	640	1	nb14	PARK7_NT2_2	PARK7_cr2	rep2	no
NM_007262.5_PARK7	641	1	nb14	PARK7_NT2_2	PARK7_cr2	rep2	no
NM_007262.5_PARK7	642	1	nb14	PARK7_NT2_2	PARK7_cr2	rep2	no
NM_007262.5_PARK7	643	1	nb14	PARK7_NT2_2	PARK7_cr2	rep2	no
NM_007262.5_PARK7	644	1	nb14	PARK7_NT2_2	PARK7_cr2	rep2	no
NM_007262.5_PARK7	645	1	nb14	PARK7_NT2_2	PARK7_cr2	rep2	no
NM_007262.5_PARK7	646	1	nb14	PARK7_NT2_2	PARK7_cr2	rep2	no
NM_007262.5_PARK7	647	1	nb14	PARK7_NT2_2	PARK7_cr2	rep2	no
NM_007262.5_PARK7	648	1	nb14	PARK7_NT2_2	PARK7_cr2	rep2	no
NM_007262.5_PARK7	649	1	nb14	PARK7_NT2_2	PARK7_cr2	rep2	no
NM_007262.5_PARK7	650	1	nb14	PARK7_NT2_2	PARK7_cr2	rep2	no
NM_007262.5_PARK7	651	1	nb14	PARK7_NT2_2	PARK7_cr2	rep2	no
NM_007262.5_PARK7	652	1	nb14	PARK7_NT2_2	PARK7_cr2	rep2	no
NM_007262.5_PARK7	653	1	nb14	PARK7_NT2_2	PARK7_cr2	rep2	no
NM_007262.5_PARK7	654	1	nb14	PARK7_NT2_2	PARK7_cr2	rep2	no
NM_007262.5_PARK7	655	1	nb14	PARK7_NT2_2	PARK7_cr2	rep2	no
NM_007262.5_PARK7	656	1	nb14	PARK7_NT2_2	PARK7_cr2	rep2	no
NM_007262.5_PARK7	657	1	nb14	PARK7_NT2_2	PARK7_cr2	rep2	no
NM_007262.5_PARK7	658	1	nb14	PARK7_NT2_2	PARK7_cr2	rep2	no
NM_007262.5_PARK7	659	1	nb14	PARK7_NT2_2	PARK7_cr2	rep2	no
NM_007262.5_PARK7	660	1	nb14	PARK7_NT2_2	PARK7_cr2	rep2	no
NM_007262.5_PARK7	661	1	nb14	PARK7_NT2_2	PARK7_cr2	rep2	no
NM_007262.5_PARK7	662	1	nb14	PARK7_NT2_2	PARK7_cr2	rep2	no
NM_007262.5_PARK7	663	1	nb14	PARK7_NT2_2	PARK7_cr2	rep2	no
NM_007262.5_PARK7	664	1	nb14	PARK7_NT2_2	PARK7_cr2	rep2	no
NM_007262.5_PARK7	665	1	nb14	PARK7_NT2_2	PARK7_cr2	rep2	no
NM_007262.5_PARK7	666	1	nb14	PARK7_NT2_2	PARK7_cr2	rep2	no
NM_007262.5_PARK7	667	1	nb14	PARK7_NT2_2	PARK7_cr2	rep2	no
NM_007262.5_PARK7	668	1	nb14	PARK7_NT2_2	PARK7_cr2	rep2	no
NM_007262.5_PARK7	669	1	nb14	PARK7_NT2_2	PARK7_cr2	rep2	no
NM_007262.5_PARK7	670	1	nb14	PARK7_NT2_2	PARK7_cr2	rep2	no
NM_007262.5_PARK7	671	1	nb14	PARK7_NT2_2	PARK7_cr2	rep2	no
NM_007262.5_PARK7	672	1	nb14	PARK7_NT2_2	PARK7_cr2	rep2	no
NM_007262.5_PARK7	673	1	nb14	PARK7_NT2_2	PARK7_cr2	rep2	no
NM_007262.5_PARK7	674	1	nb14	PARK7_NT2_2	PARK7_cr2	rep2	no
NM_007262.5_PARK7	675	1	nb14	PARK7_NT2_2	PARK7_cr2	rep2	no
NM_007262.5_PARK7	676	0	nb14	PARK7_NT2_2	PARK7_cr2	rep2	no
NM_007262.5_PARK7	677	1	nb14	PARK7_NT2_2	PARK7_cr2	rep2	no
NM_007262.5_PARK7	678	1	nb14	PARK7_NT2_2	PARK7_cr2	rep2	no
NM_007262.5_PARK7	679	1	nb14	PARK7_NT2_2	PARK7_cr2	rep2	no
NM_007262.5_PARK7	680	1	nb14	PARK7_NT2_2	PARK7_cr2	rep2	no
NM_007262.5_PARK7	681	1	nb14	PARK7_NT2_2	PARK7_cr2	rep2	no
NM_007262.5_PARK7	682	1	nb14	PARK7_NT2_2	PARK7_cr2	rep2	no
NM_007262.5_PARK7	683	2	nb14	PARK7_NT2_2	PARK7_cr2	rep2	no
NM_007262.5_PARK7	684	2	nb14	PARK7_NT2_2	PARK7_cr2	rep2	no
NM_007262.5_PARK7	685	2	nb14	PARK7_NT2_2	PARK7_cr2	rep2	no
NM_007262.5_PARK7	686	2	nb14	PARK7_NT2_2	PARK7_cr2	rep2	no
NM_007262.5_PARK7	687	3	nb14	PARK7_NT2_2	PARK7_cr2	rep2	no
NM_007262.5_PARK7	688	4	nb14	PARK7_NT2_2	PARK7_cr2	rep2	no
NM_007262.5_PARK7	689	10	nb14	PARK7_NT2_2	PARK7_cr2	rep2	no
NM_007262.5_PARK7	690	25	nb14	PARK7_NT2_2	PARK7_cr2	rep2	no
NM_007262.5_PARK7	691	34	nb14	PARK7_NT2_2	PARK7_cr2	rep2	no
NM_007262.5_PARK7	692	34	nb14	PARK7_NT2_2	PARK7_cr2	rep2	no
NM_007262.5_PARK7	693	32	nb14	PARK7_NT2_2	PARK7_cr2	rep2	no
NM_007262.5_PARK7	694	34	nb14	PARK7_NT2_2	PARK7_cr2	rep2	no
NM_007262.5_PARK7	695	20	nb14	PARK7_NT2_2	PARK7_cr2	rep2	no
NM_007262.5_PARK7	696	34	nb14	PARK7_NT2_2	PARK7_cr2	rep2	no
NM_007262.5_PARK7	697	34	nb14	PARK7_NT2_2	PARK7_cr2	rep2	no
NM_007262.5_PARK7	698	34	nb14	PARK7_NT2_2	PARK7_cr2	rep2	no
NM_007262.5_PARK7	699	34	nb14	PARK7_NT2_2	PARK7_cr2	rep2	no
NM_007262.5_PARK7	700	34	nb14	PARK7_NT2_2	PARK7_cr2	rep2	no
NM_007262.5_PARK7	701	33	nb14	PARK7_NT2_2	PARK7_cr2	rep2	no
NM_007262.5_PARK7	702	30	nb14	PARK7_NT2_2	PARK7_cr2	rep2	no
NM_007262.5_PARK7	703	34	nb14	PARK7_NT2_2	PARK7_cr2	rep2	no
NM_007262.5_PARK7	704	34	nb14	PARK7_NT2_2	PARK7_cr2	rep2	no
NM_007262.5_PARK7	705	31	nb14	PARK7_NT2_2	PARK7_cr2	rep2	no
NM_007262.5_PARK7	706	34	nb14	PARK7_NT2_2	PARK7_cr2	rep2	no
NM_007262.5_PARK7	707	34	nb14	PARK7_NT2_2	PARK7_cr2	rep2	no
NM_007262.5_PARK7	708	34	nb14	PARK7_NT2_2	PARK7_cr2	rep2	no
NM_007262.5_PARK7	709	33	nb14	PARK7_NT2_2	PARK7_cr2	rep2	no
NM_007262.5_PARK7	710	33	nb14	PARK7_NT2_2	PARK7_cr2	rep2	no
NM_007262.5_PARK7	711	34	nb14	PARK7_NT2_2	PARK7_cr2	rep2	no
NM_007262.5_PARK7	712	34	nb14	PARK7_NT2_2	PARK7_cr2	rep2	no
NM_007262.5_PARK7	713	34	nb14	PARK7_NT2_2	PARK7_cr2	rep2	no
NM_007262.5_PARK7	714	34	nb14	PARK7_NT2_2	PARK7_cr2	rep2	no
NM_007262.5_PARK7	715	34	nb14	PARK7_NT2_2	PARK7_cr2	rep2	no
NM_007262.5_PARK7	716	34	nb14	PARK7_NT2_2	PARK7_cr2	rep2	no
NM_007262.5_PARK7	717	33	nb14	PARK7_NT2_2	PARK7_cr2	rep2	no
NM_007262.5_PARK7	718	32	nb14	PARK7_NT2_2	PARK7_cr2	rep2	no
NM_007262.5_PARK7	719	33	nb14	PARK7_NT2_2	PARK7_cr2	rep2	no
NM_007262.5_PARK7	720	33	nb14	PARK7_NT2_2	PARK7_cr2	rep2	no
NM_007262.5_PARK7	721	7997	nb14	PARK7_NT2_2	PARK7_cr2	rep2	no
NM_007262.5_PARK7	722	7993	nb14	PARK7_NT2_2	PARK7_cr2	rep2	no
NM_007262.5_PARK7	723	7959	nb14	PARK7_NT2_2	PARK7_cr2	rep2	no
NM_007262.5_PARK7	724	7992	nb14	PARK7_NT2_2	PARK7_cr2	rep2	no
NM_007262.5_PARK7	725	7976	nb14	PARK7_NT2_2	PARK7_cr2	rep2	no
NM_007262.5_PARK7	726	7972	nb14	PARK7_NT2_2	PARK7_cr2	rep2	no
NM_007262.5_PARK7	727	7988	nb14	PARK7_NT2_2	PARK7_cr2	rep2	no
NM_007262.5_PARK7	728	7979	nb14	PARK7_NT2_2	PARK7_cr2	rep2	no
NM_007262.5_PARK7	729	7996	nb14	PARK7_NT2_2	PARK7_cr2	rep2	no
NM_007262.5_PARK7	730	7996	nb14	PARK7_NT2_2	PARK7_cr2	rep2	no
NM_007262.5_PARK7	731	7998	nb14	PARK7_NT2_2	PARK7_cr2	rep2	no
NM_007262.5_PARK7	732	8000	nb14	PARK7_NT2_2	PARK7_cr2	rep2	no
NM_007262.5_PARK7	733	7996	nb14	PARK7_NT2_2	PARK7_cr2	rep2	no
NM_007262.5_PARK7	734	7997	nb14	PARK7_NT2_2	PARK7_cr2	rep2	no
NM_007262.5_PARK7	735	8004	nb14	PARK7_NT2_2	PARK7_cr2	rep2	no
NM_007262.5_PARK7	736	8004	nb14	PARK7_NT2_2	PARK7_cr2	rep2	no
NM_007262.5_PARK7	737	7956	nb14	PARK7_NT2_2	PARK7_cr2	rep2	no
NM_007262.5_PARK7	738	8003	nb14	PARK7_NT2_2	PARK7_cr2	rep2	no
NM_007262.5_PARK7	739	7941	nb14	PARK7_NT2_2	PARK7_cr2	rep2	no
NM_007262.5_PARK7	740	7953	nb14	PARK7_NT2_2	PARK7_cr2	rep2	no
NM_007262.5_PARK7	741	7918	nb14	PARK7_NT2_2	PARK7_cr2	rep2	no
NM_007262.5_PARK7	742	7924	nb14	PARK7_NT2_2	PARK7_cr2	rep2	no
NM_007262.5_PARK7	743	7997	nb14	PARK7_NT2_2	PARK7_cr2	rep2	no
NM_007262.5_PARK7	744	7994	nb14	PARK7_NT2_2	PARK7_cr2	rep2	no
NM_007262.5_PARK7	745	7984	nb14	PARK7_NT2_2	PARK7_cr2	rep2	no
NM_007262.5_PARK7	746	8016	nb14	PARK7_NT2_2	PARK7_cr2	rep2	no
NM_007262.5_PARK7	747	8017	nb14	PARK7_NT2_2	PARK7_cr2	rep2	no
NM_007262.5_PARK7	748	8020	nb14	PARK7_NT2_2	PARK7_cr2	rep2	no
NM_007262.5_PARK7	749	8014	nb14	PARK7_NT2_2	PARK7_cr2	rep2	no
NM_007262.5_PARK7	750	8025	nb14	PARK7_NT2_2	PARK7_cr2	rep2	no
NM_007262.5_PARK7	751	8025	nb14	PARK7_NT2_2	PARK7_cr2	rep2	no
NM_007262.5_PARK7	752	8026	nb14	PARK7_NT2_2	PARK7_cr2	rep2	no
NM_007262.5_PARK7	753	8028	nb14	PARK7_NT2_2	PARK7_cr2	rep2	no
NM_007262.5_PARK7	754	8021	nb14	PARK7_NT2_2	PARK7_cr2	rep2	no
NM_007262.5_PARK7	755	8016	nb14	PARK7_NT2_2	PARK7_cr2	rep2	no
NM_007262.5_PARK7	756	8021	nb14	PARK7_NT2_2	PARK7_cr2	rep2	no
NM_007262.5_PARK7	757	8023	nb14	PARK7_NT2_2	PARK7_cr2	rep2	no
NM_007262.5_PARK7	758	8022	nb14	PARK7_NT2_2	PARK7_cr2	rep2	no
NM_007262.5_PARK7	759	8017	nb14	PARK7_NT2_2	PARK7_cr2	rep2	no
NM_007262.5_PARK7	760	8013	nb14	PARK7_NT2_2	PARK7_cr2	rep2	no
NM_007262.5_PARK7	761	8013	nb14	PARK7_NT2_2	PARK7_cr2	rep2	no
NM_007262.5_PARK7	762	8015	nb14	PARK7_NT2_2	PARK7_cr2	rep2	no
NM_007262.5_PARK7	763	7990	nb14	PARK7_NT2_2	PARK7_cr2	rep2	no
NM_007262.5_PARK7	764	8023	nb14	PARK7_NT2_2	PARK7_cr2	rep2	no
NM_007262.5_PARK7	765	8017	nb14	PARK7_NT2_2	PARK7_cr2	rep2	no
NM_007262.5_PARK7	766	8025	nb14	PARK7_NT2_2	PARK7_cr2	rep2	no
NM_007262.5_PARK7	767	8019	nb14	PARK7_NT2_2	PARK7_cr2	rep2	no
NM_007262.5_PARK7	768	8023	nb14	PARK7_NT2_2	PARK7_cr2	rep2	no
NM_007262.5_PARK7	769	8025	nb14	PARK7_NT2_2	PARK7_cr2	rep2	no
NM_007262.5_PARK7	770	8012	nb14	PARK7_NT2_2	PARK7_cr2	rep2	no
NM_007262.5_PARK7	771	7876	nb14	PARK7_NT2_2	PARK7_cr2	rep2	no
NM_007262.5_PARK7	772	8025	nb14	PARK7_NT2_2	PARK7_cr2	rep2	no
NM_007262.5_PARK7	773	7974	nb14	PARK7_NT2_2	PARK7_cr2	rep2	no
NM_007262.5_PARK7	774	7993	nb14	PARK7_NT2_2	PARK7_cr2	rep2	no
NM_007262.5_PARK7	775	8003	nb14	PARK7_NT2_2	PARK7_cr2	rep2	no
NM_007262.5_PARK7	776	8020	nb14	PARK7_NT2_2	PARK7_cr2	rep2	no
NM_007262.5_PARK7	777	8027	nb14	PARK7_NT2_2	PARK7_cr2	rep2	no
NM_007262.5_PARK7	778	8014	nb14	PARK7_NT2_2	PARK7_cr2	rep2	no
NM_007262.5_PARK7	779	8028	nb14	PARK7_NT2_2	PARK7_cr2	rep2	no
NM_007262.5_PARK7	780	8019	nb14	PARK7_NT2_2	PARK7_cr2	rep2	no
NM_007262.5_PARK7	781	8023	nb14	PARK7_NT2_2	PARK7_cr2	rep2	no
NM_007262.5_PARK7	782	8017	nb14	PARK7_NT2_2	PARK7_cr2	rep2	no
NM_007262.5_PARK7	783	8025	nb14	PARK7_NT2_2	PARK7_cr2	rep2	no
NM_007262.5_PARK7	784	8025	nb14	PARK7_NT2_2	PARK7_cr2	rep2	no
NM_007262.5_PARK7	785	8021	nb14	PARK7_NT2_2	PARK7_cr2	rep2	no
NM_007262.5_PARK7	786	8019	nb14	PARK7_NT2_2	PARK7_cr2	rep2	no
NM_007262.5_PARK7	787	8020	nb14	PARK7_NT2_2	PARK7_cr2	rep2	no
NM_007262.5_PARK7	788	7986	nb14	PARK7_NT2_2	PARK7_cr2	rep2	no
NM_007262.5_PARK7	789	7977	nb14	PARK7_NT2_2	PARK7_cr2	rep2	no
NM_007262.5_PARK7	790	7856	nb14	PARK7_NT2_2	PARK7_cr2	rep2	no
NM_007262.5_PARK7	791	7985	nb14	PARK7_NT2_2	PARK7_cr2	rep2	no
NM_007262.5_PARK7	792	8002	nb14	PARK7_NT2_2	PARK7_cr2	rep2	no
NM_007262.5_PARK7	793	7835	nb14	PARK7_NT2_2	PARK7_cr2	rep2	no
NM_007262.5_PARK7	794	8005	nb14	PARK7_NT2_2	PARK7_cr2	rep2	no
NM_007262.5_PARK7	795	7440	nb14	PARK7_NT2_2	PARK7_cr2	rep2	no
NM_007262.5_PARK7	796	7797	nb14	PARK7_NT2_2	PARK7_cr2	rep2	no
NM_007262.5_PARK7	797	8007	nb14	PARK7_NT2_2	PARK7_cr2	rep2	no
NM_007262.5_PARK7	798	7848	nb14	PARK7_NT2_2	PARK7_cr2	rep2	no
NM_007262.5_PARK7	799	7818	nb14	PARK7_NT2_2	PARK7_cr2	rep2	no
NM_007262.5_PARK7	800	7942	nb14	PARK7_NT2_2	PARK7_cr2	rep2	no
NM_007262.5_PARK7	801	7949	nb14	PARK7_NT2_2	PARK7_cr2	rep2	no
NM_007262.5_PARK7	802	7978	nb14	PARK7_NT2_2	PARK7_cr2	rep2	no
NM_007262.5_PARK7	803	7935	nb14	PARK7_NT2_2	PARK7_cr2	rep2	no
NM_007262.5_PARK7	804	7994	nb14	PARK7_NT2_2	PARK7_cr2	rep2	no
NM_007262.5_PARK7	805	7948	nb14	PARK7_NT2_2	PARK7_cr2	rep2	no
NM_007262.5_PARK7	806	7931	nb14	PARK7_NT2_2	PARK7_cr2	rep2	no
NM_007262.5_PARK7	807	7901	nb14	PARK7_NT2_2	PARK7_cr2	rep2	no
NM_007262.5_PARK7	808	7952	nb14	PARK7_NT2_2	PARK7_cr2	rep2	no
NM_007262.5_PARK7	809	7953	nb14	PARK7_NT2_2	PARK7_cr2	rep2	no
NM_007262.5_PARK7	810	7986	nb14	PARK7_NT2_2	PARK7_cr2	rep2	no
NM_007262.5_PARK7	811	7984	nb14	PARK7_NT2_2	PARK7_cr2	rep2	no
NM_007262.5_PARK7	812	7982	nb14	PARK7_NT2_2	PARK7_cr2	rep2	no
NM_007262.5_PARK7	813	7945	nb14	PARK7_NT2_2	PARK7_cr2	rep2	no
NM_007262.5_PARK7	814	7965	nb14	PARK7_NT2_2	PARK7_cr2	rep2	no
NM_007262.5_PARK7	815	7898	nb14	PARK7_NT2_2	PARK7_cr2	rep2	no
NM_007262.5_PARK7	816	7878	nb14	PARK7_NT2_2	PARK7_cr2	rep2	no
NM_007262.5_PARK7	817	7872	nb14	PARK7_NT2_2	PARK7_cr2	rep2	no
NM_007262.5_PARK7	818	3	nb14	PARK7_NT2_2	PARK7_cr2	rep2	no
NM_007262.5_PARK7	819	3	nb14	PARK7_NT2_2	PARK7_cr2	rep2	no
NM_007262.5_PARK7	820	3	nb14	PARK7_NT2_2	PARK7_cr2	rep2	no
NM_007262.5_PARK7	821	3	nb14	PARK7_NT2_2	PARK7_cr2	rep2	no
NM_007262.5_PARK7	822	3	nb14	PARK7_NT2_2	PARK7_cr2	rep2	no
NM_007262.5_PARK7	823	3	nb14	PARK7_NT2_2	PARK7_cr2	rep2	no
NM_007262.5_PARK7	824	3	nb14	PARK7_NT2_2	PARK7_cr2	rep2	no
NM_007262.5_PARK7	825	3	nb14	PARK7_NT2_2	PARK7_cr2	rep2	no
NM_007262.5_PARK7	826	3	nb14	PARK7_NT2_2	PARK7_cr2	rep2	no
NM_007262.5_PARK7	827	3	nb14	PARK7_NT2_2	PARK7_cr2	rep2	no
NM_007262.5_PARK7	828	3	nb14	PARK7_NT2_2	PARK7_cr2	rep2	no
NM_007262.5_PARK7	829	3	nb14	PARK7_NT2_2	PARK7_cr2	rep2	no
NM_007262.5_PARK7	830	3	nb14	PARK7_NT2_2	PARK7_cr2	rep2	no
NM_007262.5_PARK7	831	3	nb14	PARK7_NT2_2	PARK7_cr2	rep2	no
NM_007262.5_PARK7	832	3	nb14	PARK7_NT2_2	PARK7_cr2	rep2	no
NM_007262.5_PARK7	833	3	nb14	PARK7_NT2_2	PARK7_cr2	rep2	no
NM_007262.5_PARK7	834	3	nb14	PARK7_NT2_2	PARK7_cr2	rep2	no
NM_007262.5_PARK7	835	3	nb14	PARK7_NT2_2	PARK7_cr2	rep2	no
NM_007262.5_PARK7	836	3	nb14	PARK7_NT2_2	PARK7_cr2	rep2	no
NM_007262.5_PARK7	837	3	nb14	PARK7_NT2_2	PARK7_cr2	rep2	no
NM_007262.5_PARK7	838	3	nb14	PARK7_NT2_2	PARK7_cr2	rep2	no
NM_007262.5_PARK7	839	3	nb14	PARK7_NT2_2	PARK7_cr2	rep2	no
NM_007262.5_PARK7	840	3	nb14	PARK7_NT2_2	PARK7_cr2	rep2	no
NM_007262.5_PARK7	841	0	nb14	PARK7_NT2_2	PARK7_cr2	rep2	no
NM_007262.5_PARK7	842	0	nb14	PARK7_NT2_2	PARK7_cr2	rep2	no
NM_007262.5_PARK7	843	0	nb14	PARK7_NT2_2	PARK7_cr2	rep2	no
NM_007262.5_PARK7	844	0	nb14	PARK7_NT2_2	PARK7_cr2	rep2	no
NM_007262.5_PARK7	845	3	nb14	PARK7_NT2_2	PARK7_cr2	rep2	no
NM_007262.5_PARK7	846	3	nb14	PARK7_NT2_2	PARK7_cr2	rep2	no
NM_007262.5_PARK7	847	3	nb14	PARK7_NT2_2	PARK7_cr2	rep2	no
NM_007262.5_PARK7	848	3	nb14	PARK7_NT2_2	PARK7_cr2	rep2	no
NM_007262.5_PARK7	849	3	nb14	PARK7_NT2_2	PARK7_cr2	rep2	no
NM_007262.5_PARK7	850	3	nb14	PARK7_NT2_2	PARK7_cr2	rep2	no
NM_007262.5_PARK7	851	3	nb14	PARK7_NT2_2	PARK7_cr2	rep2	no
NM_007262.5_PARK7	852	3	nb14	PARK7_NT2_2	PARK7_cr2	rep2	no
NM_007262.5_PARK7	853	3	nb14	PARK7_NT2_2	PARK7_cr2	rep2	no
NM_007262.5_PARK7	854	3	nb14	PARK7_NT2_2	PARK7_cr2	rep2	no
NM_007262.5_PARK7	855	3	nb14	PARK7_NT2_2	PARK7_cr2	rep2	no
NM_007262.5_PARK7	856	3	nb14	PARK7_NT2_2	PARK7_cr2	rep2	no
NM_007262.5_PARK7	857	3	nb14	PARK7_NT2_2	PARK7_cr2	rep2	no
NM_007262.5_PARK7	858	3	nb14	PARK7_NT2_2	PARK7_cr2	rep2	no
NM_007262.5_PARK7	859	3	nb14	PARK7_NT2_2	PARK7_cr2	rep2	no
NM_007262.5_PARK7	860	3	nb14	PARK7_NT2_2	PARK7_cr2	rep2	no
NM_007262.5_PARK7	861	2	nb14	PARK7_NT2_2	PARK7_cr2	rep2	no
NM_007262.5_PARK7	862	1	nb14	PARK7_NT2_2	PARK7_cr2	rep2	no
NM_007262.5_PARK7	863	1	nb14	PARK7_NT2_2	PARK7_cr2	rep2	no
NM_007262.5_PARK7	864	1	nb14	PARK7_NT2_2	PARK7_cr2	rep2	no
NM_007262.5_PARK7	865	1	nb14	PARK7_NT2_2	PARK7_cr2	rep2	no
NM_007262.5_PARK7	866	1	nb14	PARK7_NT2_2	PARK7_cr2	rep2	no
NM_007262.5_PARK7	867	1	nb14	PARK7_NT2_2	PARK7_cr2	rep2	no
NM_007262.5_PARK7	868	1	nb14	PARK7_NT2_2	PARK7_cr2	rep2	no
NM_007262.5_PARK7	869	1	nb14	PARK7_NT2_2	PARK7_cr2	rep2	no
NM_007262.5_PARK7	870	1	nb14	PARK7_NT2_2	PARK7_cr2	rep2	no
NM_007262.5_PARK7	871	1	nb14	PARK7_NT2_2	PARK7_cr2	rep2	no
NM_007262.5_PARK7	872	1	nb14	PARK7_NT2_2	PARK7_cr2	rep2	no
NM_007262.5_PARK7	873	1	nb14	PARK7_NT2_2	PARK7_cr2	rep2	no
NM_007262.5_PARK7	874	1	nb14	PARK7_NT2_2	PARK7_cr2	rep2	no
NM_007262.5_PARK7	875	1	nb14	PARK7_NT2_2	PARK7_cr2	rep2	no
NM_007262.5_PARK7	876	0	nb14	PARK7_NT2_2	PARK7_cr2	rep2	no
NM_007262.5_PARK7	877	0	nb14	PARK7_NT2_2	PARK7_cr2	rep2	no
NM_007262.5_PARK7	878	0	nb14	PARK7_NT2_2	PARK7_cr2	rep2	no
NM_007262.5_PARK7	879	0	nb14	PARK7_NT2_2	PARK7_cr2	rep2	no
NM_007262.5_PARK7	880	0	nb14	PARK7_NT2_2	PARK7_cr2	rep2	no
NM_007262.5_PARK7	881	0	nb14	PARK7_NT2_2	PARK7_cr2	rep2	no
NM_007262.5_PARK7	882	0	nb14	PARK7_NT2_2	PARK7_cr2	rep2	no
NM_007262.5_PARK7	883	0	nb14	PARK7_NT2_2	PARK7_cr2	rep2	no
NM_007262.5_PARK7	884	0	nb14	PARK7_NT2_2	PARK7_cr2	rep2	no
NM_007262.5_PARK7	885	0	nb14	PARK7_NT2_2	PARK7_cr2	rep2	no
NM_007262.5_PARK7	886	0	nb14	PARK7_NT2_2	PARK7_cr2	rep2	no
NM_007262.5_PARK7	887	0	nb14	PARK7_NT2_2	PARK7_cr2	rep2	no
NM_007262.5_PARK7	888	0	nb14	PARK7_NT2_2	PARK7_cr2	rep2	no
NM_007262.5_PARK7	889	0	nb14	PARK7_NT2_2	PARK7_cr2	rep2	no
NM_007262.5_PARK7	890	0	nb14	PARK7_NT2_2	PARK7_cr2	rep2	no
NM_007262.5_PARK7	891	0	nb14	PARK7_NT2_2	PARK7_cr2	rep2	no
NM_007262.5_PARK7	892	0	nb14	PARK7_NT2_2	PARK7_cr2	rep2	no
NM_007262.5_PARK7	893	0	nb14	PARK7_NT2_2	PARK7_cr2	rep2	no
NM_007262.5_PARK7	894	0	nb14	PARK7_NT2_2	PARK7_cr2	rep2	no
NM_007262.5_PARK7	895	0	nb14	PARK7_NT2_2	PARK7_cr2	rep2	no
NM_007262.5_PARK7	896	0	nb14	PARK7_NT2_2	PARK7_cr2	rep2	no
NM_007262.5_PARK7	897	0	nb14	PARK7_NT2_2	PARK7_cr2	rep2	no
NM_007262.5_PARK7	898	0	nb14	PARK7_NT2_2	PARK7_cr2	rep2	no
NM_007262.5_PARK7	899	0	nb14	PARK7_NT2_2	PARK7_cr2	rep2	no
NM_007262.5_PARK7	900	0	nb14	PARK7_NT2_2	PARK7_cr2	rep2	no
NM_007262.5_PARK7	901	0	nb14	PARK7_NT2_2	PARK7_cr2	rep2	no
NM_007262.5_PARK7	902	0	nb14	PARK7_NT2_2	PARK7_cr2	rep2	no
NM_007262.5_PARK7	903	0	nb14	PARK7_NT2_2	PARK7_cr2	rep2	no
NM_007262.5_PARK7	904	0	nb14	PARK7_NT2_2	PARK7_cr2	rep2	no
NM_007262.5_PARK7	905	0	nb14	PARK7_NT2_2	PARK7_cr2	rep2	no
NM_007262.5_PARK7	906	0	nb14	PARK7_NT2_2	PARK7_cr2	rep2	no
NM_007262.5_PARK7	907	0	nb14	PARK7_NT2_2	PARK7_cr2	rep2	no
NM_007262.5_PARK7	908	0	nb14	PARK7_NT2_2	PARK7_cr2	rep2	no
NM_007262.5_PARK7	909	0	nb14	PARK7_NT2_2	PARK7_cr2	rep2	no
NM_007262.5_PARK7	910	0	nb14	PARK7_NT2_2	PARK7_cr2	rep2	no
NM_007262.5_PARK7	911	0	nb14	PARK7_NT2_2	PARK7_cr2	rep2	no
NM_007262.5_PARK7	912	0	nb14	PARK7_NT2_2	PARK7_cr2	rep2	no
NM_007262.5_PARK7	913	0	nb14	PARK7_NT2_2	PARK7_cr2	rep2	no
NM_007262.5_PARK7	914	0	nb14	PARK7_NT2_2	PARK7_cr2	rep2	no
NM_007262.5_PARK7	915	0	nb14	PARK7_NT2_2	PARK7_cr2	rep2	no
NM_007262.5_PARK7	916	0	nb14	PARK7_NT2_2	PARK7_cr2	rep2	no
NM_007262.5_PARK7	917	0	nb14	PARK7_NT2_2	PARK7_cr2	rep2	no
NM_007262.5_PARK7	918	0	nb14	PARK7_NT2_2	PARK7_cr2	rep2	no
NM_007262.5_PARK7	919	0	nb14	PARK7_NT2_2	PARK7_cr2	rep2	no
NM_007262.5_PARK7	920	0	nb14	PARK7_NT2_2	PARK7_cr2	rep2	no
NM_007262.5_PARK7	921	0	nb14	PARK7_NT2_2	PARK7_cr2	rep2	no
NM_007262.5_PARK7	922	0	nb14	PARK7_NT2_2	PARK7_cr2	rep2	no
NM_007262.5_PARK7	923	0	nb14	PARK7_NT2_2	PARK7_cr2	rep2	no
NM_007262.5_PARK7	924	0	nb14	PARK7_NT2_2	PARK7_cr2	rep2	no
NM_007262.5_PARK7	925	0	nb14	PARK7_NT2_2	PARK7_cr2	rep2	no
NM_007262.5_PARK7	926	0	nb14	PARK7_NT2_2	PARK7_cr2	rep2	no
NM_007262.5_PARK7	927	0	nb14	PARK7_NT2_2	PARK7_cr2	rep2	no
NM_007262.5_PARK7	928	0	nb14	PARK7_NT2_2	PARK7_cr2	rep2	no
NM_007262.5_PARK7	929	0	nb14	PARK7_NT2_2	PARK7_cr2	rep2	no
NM_007262.5_PARK7	930	0	nb14	PARK7_NT2_2	PARK7_cr2	rep2	no
NM_007262.5_PARK7	931	0	nb14	PARK7_NT2_2	PARK7_cr2	rep2	no
NM_007262.5_PARK7	932	0	nb14	PARK7_NT2_2	PARK7_cr2	rep2	no
NM_007262.5_PARK7	933	0	nb14	PARK7_NT2_2	PARK7_cr2	rep2	no
NM_007262.5_PARK7	934	0	nb14	PARK7_NT2_2	PARK7_cr2	rep2	no
NM_007262.5_PARK7	935	0	nb14	PARK7_NT2_2	PARK7_cr2	rep2	no
NM_007262.5_PARK7	936	0	nb14	PARK7_NT2_2	PARK7_cr2	rep2	no
NM_007262.5_PARK7	937	0	nb14	PARK7_NT2_2	PARK7_cr2	rep2	no
NM_007262.5_PARK7	938	0	nb14	PARK7_NT2_2	PARK7_cr2	rep2	no
NM_007262.5_PARK7	939	0	nb14	PARK7_NT2_2	PARK7_cr2	rep2	no
NM_007262.5_PARK7	940	0	nb14	PARK7_NT2_2	PARK7_cr2	rep2	no
NM_007262.5_PARK7	941	0	nb14	PARK7_NT2_2	PARK7_cr2	rep2	no
NM_007262.5_PARK7	942	0	nb14	PARK7_NT2_2	PARK7_cr2	rep2	no
NM_007262.5_PARK7	943	0	nb14	PARK7_NT2_2	PARK7_cr2	rep2	no
NM_007262.5_PARK7	944	0	nb14	PARK7_NT2_2	PARK7_cr2	rep2	no
NM_007262.5_PARK7	945	0	nb14	PARK7_NT2_2	PARK7_cr2	rep2	no
NM_007262.5_PARK7	946	0	nb14	PARK7_NT2_2	PARK7_cr2	rep2	no
NM_007262.5_PARK7	947	0	nb14	PARK7_NT2_2	PARK7_cr2	rep2	no
NM_007262.5_PARK7	948	0	nb14	PARK7_NT2_2	PARK7_cr2	rep2	no
NM_007262.5_PARK7	949	0	nb14	PARK7_NT2_2	PARK7_cr2	rep2	no
NM_007262.5_PARK7	950	0	nb14	PARK7_NT2_2	PARK7_cr2	rep2	no
NM_007262.5_PARK7	951	0	nb14	PARK7_NT2_2	PARK7_cr2	rep2	no
NM_007262.5_PARK7	952	0	nb14	PARK7_NT2_2	PARK7_cr2	rep2	no
NM_007262.5_PARK7	953	0	nb14	PARK7_NT2_2	PARK7_cr2	rep2	no
NM_007262.5_PARK7	954	0	nb14	PARK7_NT2_2	PARK7_cr2	rep2	no
NM_007262.5_PARK7	955	0	nb14	PARK7_NT2_2	PARK7_cr2	rep2	no
NM_007262.5_PARK7	956	0	nb14	PARK7_NT2_2	PARK7_cr2	rep2	no
NM_007262.5_PARK7	957	0	nb14	PARK7_NT2_2	PARK7_cr2	rep2	no
NM_007262.5_PARK7	958	0	nb14	PARK7_NT2_2	PARK7_cr2	rep2	no
NM_007262.5_PARK7	959	0	nb14	PARK7_NT2_2	PARK7_cr2	rep2	no
NM_007262.5_PARK7	960	0	nb14	PARK7_NT2_2	PARK7_cr2	rep2	no
NM_007262.5_PARK7	961	0	nb14	PARK7_NT2_2	PARK7_cr2	rep2	no
NM_007262.5_PARK7	962	0	nb14	PARK7_NT2_2	PARK7_cr2	rep2	no
NM_007262.5_PARK7	963	0	nb14	PARK7_NT2_2	PARK7_cr2	rep2	no
NM_007262.5_PARK7	964	0	nb14	PARK7_NT2_2	PARK7_cr2	rep2	no
NM_007262.5_PARK7	965	0	nb14	PARK7_NT2_2	PARK7_cr2	rep2	no
NM_007262.5_PARK7	966	0	nb14	PARK7_NT2_2	PARK7_cr2	rep2	no
NM_007262.5_PARK7	967	0	nb14	PARK7_NT2_2	PARK7_cr2	rep2	no
NM_007262.5_PARK7	968	0	nb14	PARK7_NT2_2	PARK7_cr2	rep2	no
NM_007262.5_PARK7	969	0	nb14	PARK7_NT2_2	PARK7_cr2	rep2	no
NM_007262.5_PARK7	970	0	nb14	PARK7_NT2_2	PARK7_cr2	rep2	no
NM_007262.5_PARK7	971	0	nb14	PARK7_NT2_2	PARK7_cr2	rep2	no
NM_007262.5_PARK7	972	0	nb14	PARK7_NT2_2	PARK7_cr2	rep2	no
NM_007262.5_PARK7	973	0	nb14	PARK7_NT2_2	PARK7_cr2	rep2	no
NM_007262.5_PARK7	974	0	nb14	PARK7_NT2_2	PARK7_cr2	rep2	no
NM_007262.5_PARK7	975	0	nb14	PARK7_NT2_2	PARK7_cr2	rep2	no
NM_007262.5_PARK7	976	0	nb14	PARK7_NT2_2	PARK7_cr2	rep2	no
NM_007262.5_PARK7	977	0	nb14	PARK7_NT2_2	PARK7_cr2	rep2	no
NM_007262.5_PARK7	978	0	nb14	PARK7_NT2_2	PARK7_cr2	rep2	no
NM_007262.5_PARK7	979	0	nb14	PARK7_NT2_2	PARK7_cr2	rep2	no
NM_007262.5_PARK7	980	0	nb14	PARK7_NT2_2	PARK7_cr2	rep2	no
NM_007262.5_PARK7	981	0	nb14	PARK7_NT2_2	PARK7_cr2	rep2	no
NM_007262.5_PARK7	982	0	nb14	PARK7_NT2_2	PARK7_cr2	rep2	no
NM_007262.5_PARK7	983	0	nb14	PARK7_NT2_2	PARK7_cr2	rep2	no
NM_007262.5_PARK7	984	0	nb14	PARK7_NT2_2	PARK7_cr2	rep2	no
NM_007262.5_PARK7	985	0	nb14	PARK7_NT2_2	PARK7_cr2	rep2	no
NM_007262.5_PARK7	986	0	nb14	PARK7_NT2_2	PARK7_cr2	rep2	no
NM_007262.5_PARK7	987	0	nb14	PARK7_NT2_2	PARK7_cr2	rep2	no
NM_007262.5_PARK7	988	0	nb14	PARK7_NT2_2	PARK7_cr2	rep2	no
NM_007262.5_PARK7	989	0	nb14	PARK7_NT2_2	PARK7_cr2	rep2	no
NM_007262.5_PARK7	990	0	nb14	PARK7_NT2_2	PARK7_cr2	rep2	no
NM_007262.5_PARK7	991	0	nb14	PARK7_NT2_2	PARK7_cr2	rep2	no
NM_007262.5_PARK7	992	0	nb14	PARK7_NT2_2	PARK7_cr2	rep2	no
NM_007262.5_PARK7	993	0	nb14	PARK7_NT2_2	PARK7_cr2	rep2	no
NM_007262.5_PARK7	994	0	nb14	PARK7_NT2_2	PARK7_cr2	rep2	no
NM_007262.5_PARK7	995	0	nb14	PARK7_NT2_2	PARK7_cr2	rep2	no
NM_007262.5_PARK7	996	0	nb14	PARK7_NT2_2	PARK7_cr2	rep2	no
NM_007262.5_PARK7	997	0	nb14	PARK7_NT2_2	PARK7_cr2	rep2	no
NM_007262.5_PARK7	998	0	nb14	PARK7_NT2_2	PARK7_cr2	rep2	no
NM_007262.5_PARK7	999	0	nb14	PARK7_NT2_2	PARK7_cr2	rep2	no
NM_007262.5_PARK7	1000	0	nb14	PARK7_NT2_2	PARK7_cr2	rep2	no
NM_007262.5_PARK7	1001	0	nb14	PARK7_NT2_2	PARK7_cr2	rep2	no
NM_007262.5_PARK7	1002	0	nb14	PARK7_NT2_2	PARK7_cr2	rep2	no
NM_007262.5_PARK7	1003	0	nb14	PARK7_NT2_2	PARK7_cr2	rep2	no
NM_007262.5_PARK7	1004	0	nb14	PARK7_NT2_2	PARK7_cr2	rep2	no
NM_007262.5_PARK7	1005	0	nb14	PARK7_NT2_2	PARK7_cr2	rep2	no
NM_007262.5_PARK7	1006	0	nb14	PARK7_NT2_2	PARK7_cr2	rep2	no
NM_007262.5_PARK7	1007	0	nb14	PARK7_NT2_2	PARK7_cr2	rep2	no
NM_007262.5_PARK7	1008	0	nb14	PARK7_NT2_2	PARK7_cr2	rep2	no
NM_007262.5_PARK7	1009	0	nb14	PARK7_NT2_2	PARK7_cr2	rep2	no
NM_007262.5_PARK7	1010	0	nb14	PARK7_NT2_2	PARK7_cr2	rep2	no
NM_007262.5_PARK7	1011	0	nb14	PARK7_NT2_2	PARK7_cr2	rep2	no
NM_007262.5_PARK7	1012	0	nb14	PARK7_NT2_2	PARK7_cr2	rep2	no
NM_007262.5_PARK7	1013	0	nb14	PARK7_NT2_2	PARK7_cr2	rep2	no
NM_007262.5_PARK7	1014	0	nb14	PARK7_NT2_2	PARK7_cr2	rep2	no
NM_007262.5_PARK7	1015	0	nb14	PARK7_NT2_2	PARK7_cr2	rep2	no
NM_007262.5_PARK7	1016	0	nb14	PARK7_NT2_2	PARK7_cr2	rep2	no
NM_007262.5_PARK7	1017	0	nb14	PARK7_NT2_2	PARK7_cr2	rep2	no
NM_007262.5_PARK7	1018	0	nb14	PARK7_NT2_2	PARK7_cr2	rep2	no
NM_007262.5_PARK7	1019	0	nb14	PARK7_NT2_2	PARK7_cr2	rep2	no
NM_007262.5_PARK7	1020	0	nb14	PARK7_NT2_2	PARK7_cr2	rep2	no
NM_007262.5_PARK7	1021	0	nb14	PARK7_NT2_2	PARK7_cr2	rep2	no
NM_007262.5_PARK7	1022	0	nb14	PARK7_NT2_2	PARK7_cr2	rep2	no
NM_007262.5_PARK7	1023	0	nb14	PARK7_NT2_2	PARK7_cr2	rep2	no
NM_007262.5_PARK7	1024	0	nb14	PARK7_NT2_2	PARK7_cr2	rep2	no
NM_007262.5_PARK7	1025	0	nb14	PARK7_NT2_2	PARK7_cr2	rep2	no
NM_007262.5_PARK7	1026	0	nb14	PARK7_NT2_2	PARK7_cr2	rep2	no
NM_007262.5_PARK7	1027	0	nb14	PARK7_NT2_2	PARK7_cr2	rep2	no
NM_007262.5_PARK7	1028	0	nb14	PARK7_NT2_2	PARK7_cr2	rep2	no
NM_007262.5_PARK7	1029	0	nb14	PARK7_NT2_2	PARK7_cr2	rep2	no
NM_007262.5_PARK7	1030	0	nb14	PARK7_NT2_2	PARK7_cr2	rep2	no
NM_007262.5_PARK7	1031	0	nb14	PARK7_NT2_2	PARK7_cr2	rep2	no
NM_007262.5_PARK7	1032	0	nb14	PARK7_NT2_2	PARK7_cr2	rep2	no
NM_007262.5_PARK7	1033	0	nb14	PARK7_NT2_2	PARK7_cr2	rep2	no
NM_007262.5_PARK7	1034	0	nb14	PARK7_NT2_2	PARK7_cr2	rep2	no
NM_007262.5_PARK7	1035	0	nb14	PARK7_NT2_2	PARK7_cr2	rep2	no
NM_007262.5_PARK7	1036	0	nb14	PARK7_NT2_2	PARK7_cr2	rep2	no
NM_007262.5_PARK7	1037	0	nb14	PARK7_NT2_2	PARK7_cr2	rep2	no
NM_007262.5_PARK7	1038	0	nb14	PARK7_NT2_2	PARK7_cr2	rep2	no
NM_007262.5_PARK7	1039	0	nb14	PARK7_NT2_2	PARK7_cr2	rep2	no
NM_007262.5_PARK7	1040	0	nb14	PARK7_NT2_2	PARK7_cr2	rep2	no
NM_007262.5_PARK7	1041	0	nb14	PARK7_NT2_2	PARK7_cr2	rep2	no
NM_007262.5_PARK7	1042	0	nb14	PARK7_NT2_2	PARK7_cr2	rep2	no
NM_007262.5_PARK7	1043	0	nb14	PARK7_NT2_2	PARK7_cr2	rep2	no
NM_007262.5_PARK7	1044	0	nb14	PARK7_NT2_2	PARK7_cr2	rep2	no
NM_007262.5_PARK7	1045	0	nb14	PARK7_NT2_2	PARK7_cr2	rep2	no
NM_007262.5_PARK7	1046	0	nb14	PARK7_NT2_2	PARK7_cr2	rep2	no
NM_007262.5_PARK7	1047	0	nb14	PARK7_NT2_2	PARK7_cr2	rep2	no
NM_007262.5_PARK7	1048	0	nb14	PARK7_NT2_2	PARK7_cr2	rep2	no
NM_007262.5_PARK7	1049	0	nb14	PARK7_NT2_2	PARK7_cr2	rep2	no
NM_007262.5_PARK7	1050	0	nb14	PARK7_NT2_2	PARK7_cr2	rep2	no
NM_007262.5_PARK7	1051	0	nb14	PARK7_NT2_2	PARK7_cr2	rep2	no
NM_007262.5_PARK7	1052	0	nb14	PARK7_NT2_2	PARK7_cr2	rep2	no
NM_007262.5_PARK7	1053	0	nb14	PARK7_NT2_2	PARK7_cr2	rep2	no
NM_007262.5_PARK7	1054	0	nb14	PARK7_NT2_2	PARK7_cr2	rep2	no
NM_007262.5_PARK7	1055	0	nb14	PARK7_NT2_2	PARK7_cr2	rep2	no
NM_007262.5_PARK7	1056	0	nb14	PARK7_NT2_2	PARK7_cr2	rep2	no
NM_007262.5_PARK7	1057	0	nb14	PARK7_NT2_2	PARK7_cr2	rep2	no
NM_007262.5_PARK7	1058	0	nb14	PARK7_NT2_2	PARK7_cr2	rep2	no
NM_007262.5_PARK7	1059	0	nb14	PARK7_NT2_2	PARK7_cr2	rep2	no
NM_007262.5_PARK7	1060	0	nb14	PARK7_NT2_2	PARK7_cr2	rep2	no
NM_007262.5_PARK7	1061	0	nb14	PARK7_NT2_2	PARK7_cr2	rep2	no
NM_007262.5_PARK7	1062	0	nb14	PARK7_NT2_2	PARK7_cr2	rep2	no
NM_007262.5_PARK7	1063	0	nb14	PARK7_NT2_2	PARK7_cr2	rep2	no
NM_007262.5_PARK7	1064	0	nb14	PARK7_NT2_2	PARK7_cr2	rep2	no
NM_007262.5_PARK7	1065	0	nb14	PARK7_NT2_2	PARK7_cr2	rep2	no
NM_007262.5_PARK7	1066	0	nb14	PARK7_NT2_2	PARK7_cr2	rep2	no
NM_007262.5_PARK7	1067	0	nb14	PARK7_NT2_2	PARK7_cr2	rep2	no
NM_007262.5_PARK7	1068	0	nb14	PARK7_NT2_2	PARK7_cr2	rep2	no
NM_007262.5_PARK7	1069	0	nb14	PARK7_NT2_2	PARK7_cr2	rep2	no
NM_007262.5_PARK7	1070	0	nb14	PARK7_NT2_2	PARK7_cr2	rep2	no
NM_007262.5_PARK7	1071	0	nb14	PARK7_NT2_2	PARK7_cr2	rep2	no
NM_007262.5_PARK7	1072	0	nb14	PARK7_NT2_2	PARK7_cr2	rep2	no
NM_007262.5_PARK7	1073	0	nb14	PARK7_NT2_2	PARK7_cr2	rep2	no
NM_007262.5_PARK7	1074	0	nb14	PARK7_NT2_2	PARK7_cr2	rep2	no
NM_007262.5_PARK7	1075	0	nb14	PARK7_NT2_2	PARK7_cr2	rep2	no
NM_007262.5_PARK7	1076	0	nb14	PARK7_NT2_2	PARK7_cr2	rep2	no
NM_007262.5_PARK7	1077	0	nb14	PARK7_NT2_2	PARK7_cr2	rep2	no
NM_007262.5_PARK7	1078	0	nb14	PARK7_NT2_2	PARK7_cr2	rep2	no
NM_007262.5_PARK7	1079	0	nb14	PARK7_NT2_2	PARK7_cr2	rep2	no
NM_007262.5_PARK7	1080	0	nb14	PARK7_NT2_2	PARK7_cr2	rep2	no
NM_007262.5_PARK7	1081	0	nb14	PARK7_NT2_2	PARK7_cr2	rep2	no
NM_007262.5_PARK7	1082	0	nb14	PARK7_NT2_2	PARK7_cr2	rep2	no
NM_007262.5_PARK7	1083	0	nb14	PARK7_NT2_2	PARK7_cr2	rep2	no
NM_007262.5_PARK7	1084	0	nb14	PARK7_NT2_2	PARK7_cr2	rep2	no
NM_007262.5_PARK7	1085	0	nb14	PARK7_NT2_2	PARK7_cr2	rep2	no
NM_007262.5_PARK7	1086	0	nb14	PARK7_NT2_2	PARK7_cr2	rep2	no
NM_007262.5_PARK7	1087	0	nb14	PARK7_NT2_2	PARK7_cr2	rep2	no
NM_007262.5_PARK7	1088	0	nb14	PARK7_NT2_2	PARK7_cr2	rep2	no
NM_007262.5_PARK7	1089	0	nb14	PARK7_NT2_2	PARK7_cr2	rep2	no
NM_007262.5_PARK7	1090	0	nb14	PARK7_NT2_2	PARK7_cr2	rep2	no
NM_007262.5_PARK7	1091	0	nb14	PARK7_NT2_2	PARK7_cr2	rep2	no
NM_007262.5_PARK7	1092	0	nb14	PARK7_NT2_2	PARK7_cr2	rep2	no
NM_007262.5_PARK7	1093	0	nb14	PARK7_NT2_2	PARK7_cr2	rep2	no
NM_007262.5_PARK7	1094	0	nb14	PARK7_NT2_2	PARK7_cr2	rep2	no
NM_007262.5_PARK7	1095	0	nb14	PARK7_NT2_2	PARK7_cr2	rep2	no
NM_007262.5_PARK7	1096	0	nb14	PARK7_NT2_2	PARK7_cr2	rep2	no
NM_007262.5_PARK7	1097	0	nb14	PARK7_NT2_2	PARK7_cr2	rep2	no
NM_007262.5_PARK7	1098	0	nb14	PARK7_NT2_2	PARK7_cr2	rep2	no
NM_007262.5_PARK7	1099	0	nb14	PARK7_NT2_2	PARK7_cr2	rep2	no
NM_007262.5_PARK7	1100	0	nb14	PARK7_NT2_2	PARK7_cr2	rep2	no
NM_007262.5_PARK7	1101	0	nb14	PARK7_NT2_2	PARK7_cr2	rep2	no
NM_007262.5_PARK7	1102	0	nb14	PARK7_NT2_2	PARK7_cr2	rep2	no
NM_007262.5_PARK7	1103	0	nb14	PARK7_NT2_2	PARK7_cr2	rep2	no
NM_007262.5_PARK7	1104	0	nb14	PARK7_NT2_2	PARK7_cr2	rep2	no
NM_007262.5_PARK7	1105	0	nb14	PARK7_NT2_2	PARK7_cr2	rep2	no
NM_007262.5_PARK7	1106	0	nb14	PARK7_NT2_2	PARK7_cr2	rep2	no
NM_007262.5_PARK7	1107	0	nb14	PARK7_NT2_2	PARK7_cr2	rep2	no
NM_007262.5_PARK7	1108	0	nb14	PARK7_NT2_2	PARK7_cr2	rep2	no
NM_007262.5_PARK7	1109	0	nb14	PARK7_NT2_2	PARK7_cr2	rep2	no
NM_007262.5_PARK7	1110	0	nb14	PARK7_NT2_2	PARK7_cr2	rep2	no
NM_007262.5_PARK7	1111	0	nb14	PARK7_NT2_2	PARK7_cr2	rep2	no
NM_007262.5_PARK7	1112	0	nb14	PARK7_NT2_2	PARK7_cr2	rep2	no
NM_007262.5_PARK7	1113	0	nb14	PARK7_NT2_2	PARK7_cr2	rep2	no
NM_007262.5_PARK7	1114	0	nb14	PARK7_NT2_2	PARK7_cr2	rep2	no
NM_007262.5_PARK7	1115	0	nb14	PARK7_NT2_2	PARK7_cr2	rep2	no
NM_007262.5_PARK7	1116	0	nb14	PARK7_NT2_2	PARK7_cr2	rep2	no
NM_007262.5_PARK7	1117	0	nb14	PARK7_NT2_2	PARK7_cr2	rep2	no
NM_007262.5_PARK7	1118	0	nb14	PARK7_NT2_2	PARK7_cr2	rep2	no
NM_007262.5_PARK7	1119	0	nb14	PARK7_NT2_2	PARK7_cr2	rep2	no
NM_007262.5_PARK7	1120	0	nb14	PARK7_NT2_2	PARK7_cr2	rep2	no
NM_007262.5_PARK7	1121	0	nb14	PARK7_NT2_2	PARK7_cr2	rep2	no
NM_007262.5_PARK7	1122	0	nb14	PARK7_NT2_2	PARK7_cr2	rep2	no
NM_007262.5_PARK7	1123	0	nb14	PARK7_NT2_2	PARK7_cr2	rep2	no
NM_007262.5_PARK7	1124	0	nb14	PARK7_NT2_2	PARK7_cr2	rep2	no
NM_007262.5_PARK7	1125	0	nb14	PARK7_NT2_2	PARK7_cr2	rep2	no
NM_007262.5_PARK7	1126	0	nb14	PARK7_NT2_2	PARK7_cr2	rep2	no
NM_007262.5_PARK7	1127	0	nb14	PARK7_NT2_2	PARK7_cr2	rep2	no
NM_007262.5_PARK7	1	0	nb15	PARK7_NT2_3	PARK7_cr2	rep3	no
NM_007262.5_PARK7	2	0	nb15	PARK7_NT2_3	PARK7_cr2	rep3	no
NM_007262.5_PARK7	3	0	nb15	PARK7_NT2_3	PARK7_cr2	rep3	no
NM_007262.5_PARK7	4	0	nb15	PARK7_NT2_3	PARK7_cr2	rep3	no
NM_007262.5_PARK7	5	0	nb15	PARK7_NT2_3	PARK7_cr2	rep3	no
NM_007262.5_PARK7	6	0	nb15	PARK7_NT2_3	PARK7_cr2	rep3	no
NM_007262.5_PARK7	7	0	nb15	PARK7_NT2_3	PARK7_cr2	rep3	no
NM_007262.5_PARK7	8	0	nb15	PARK7_NT2_3	PARK7_cr2	rep3	no
NM_007262.5_PARK7	9	0	nb15	PARK7_NT2_3	PARK7_cr2	rep3	no
NM_007262.5_PARK7	10	0	nb15	PARK7_NT2_3	PARK7_cr2	rep3	no
NM_007262.5_PARK7	11	0	nb15	PARK7_NT2_3	PARK7_cr2	rep3	no
NM_007262.5_PARK7	12	0	nb15	PARK7_NT2_3	PARK7_cr2	rep3	no
NM_007262.5_PARK7	13	0	nb15	PARK7_NT2_3	PARK7_cr2	rep3	no
NM_007262.5_PARK7	14	0	nb15	PARK7_NT2_3	PARK7_cr2	rep3	no
NM_007262.5_PARK7	15	0	nb15	PARK7_NT2_3	PARK7_cr2	rep3	no
NM_007262.5_PARK7	16	0	nb15	PARK7_NT2_3	PARK7_cr2	rep3	no
NM_007262.5_PARK7	17	0	nb15	PARK7_NT2_3	PARK7_cr2	rep3	no
NM_007262.5_PARK7	18	0	nb15	PARK7_NT2_3	PARK7_cr2	rep3	no
NM_007262.5_PARK7	19	0	nb15	PARK7_NT2_3	PARK7_cr2	rep3	no
NM_007262.5_PARK7	20	0	nb15	PARK7_NT2_3	PARK7_cr2	rep3	no
NM_007262.5_PARK7	21	0	nb15	PARK7_NT2_3	PARK7_cr2	rep3	no
NM_007262.5_PARK7	22	0	nb15	PARK7_NT2_3	PARK7_cr2	rep3	no
NM_007262.5_PARK7	23	0	nb15	PARK7_NT2_3	PARK7_cr2	rep3	no
NM_007262.5_PARK7	24	0	nb15	PARK7_NT2_3	PARK7_cr2	rep3	no
NM_007262.5_PARK7	25	0	nb15	PARK7_NT2_3	PARK7_cr2	rep3	no
NM_007262.5_PARK7	26	0	nb15	PARK7_NT2_3	PARK7_cr2	rep3	no
NM_007262.5_PARK7	27	0	nb15	PARK7_NT2_3	PARK7_cr2	rep3	no
NM_007262.5_PARK7	28	0	nb15	PARK7_NT2_3	PARK7_cr2	rep3	no
NM_007262.5_PARK7	29	0	nb15	PARK7_NT2_3	PARK7_cr2	rep3	no
NM_007262.5_PARK7	30	0	nb15	PARK7_NT2_3	PARK7_cr2	rep3	no
NM_007262.5_PARK7	31	0	nb15	PARK7_NT2_3	PARK7_cr2	rep3	no
NM_007262.5_PARK7	32	0	nb15	PARK7_NT2_3	PARK7_cr2	rep3	no
NM_007262.5_PARK7	33	0	nb15	PARK7_NT2_3	PARK7_cr2	rep3	no
NM_007262.5_PARK7	34	0	nb15	PARK7_NT2_3	PARK7_cr2	rep3	no
NM_007262.5_PARK7	35	0	nb15	PARK7_NT2_3	PARK7_cr2	rep3	no
NM_007262.5_PARK7	36	0	nb15	PARK7_NT2_3	PARK7_cr2	rep3	no
NM_007262.5_PARK7	37	0	nb15	PARK7_NT2_3	PARK7_cr2	rep3	no
NM_007262.5_PARK7	38	0	nb15	PARK7_NT2_3	PARK7_cr2	rep3	no
NM_007262.5_PARK7	39	0	nb15	PARK7_NT2_3	PARK7_cr2	rep3	no
NM_007262.5_PARK7	40	0	nb15	PARK7_NT2_3	PARK7_cr2	rep3	no
NM_007262.5_PARK7	41	0	nb15	PARK7_NT2_3	PARK7_cr2	rep3	no
NM_007262.5_PARK7	42	0	nb15	PARK7_NT2_3	PARK7_cr2	rep3	no
NM_007262.5_PARK7	43	0	nb15	PARK7_NT2_3	PARK7_cr2	rep3	no
NM_007262.5_PARK7	44	0	nb15	PARK7_NT2_3	PARK7_cr2	rep3	no
NM_007262.5_PARK7	45	0	nb15	PARK7_NT2_3	PARK7_cr2	rep3	no
NM_007262.5_PARK7	46	0	nb15	PARK7_NT2_3	PARK7_cr2	rep3	no
NM_007262.5_PARK7	47	0	nb15	PARK7_NT2_3	PARK7_cr2	rep3	no
NM_007262.5_PARK7	48	0	nb15	PARK7_NT2_3	PARK7_cr2	rep3	no
NM_007262.5_PARK7	49	0	nb15	PARK7_NT2_3	PARK7_cr2	rep3	no
NM_007262.5_PARK7	50	0	nb15	PARK7_NT2_3	PARK7_cr2	rep3	no
NM_007262.5_PARK7	51	0	nb15	PARK7_NT2_3	PARK7_cr2	rep3	no
NM_007262.5_PARK7	52	0	nb15	PARK7_NT2_3	PARK7_cr2	rep3	no
NM_007262.5_PARK7	53	0	nb15	PARK7_NT2_3	PARK7_cr2	rep3	no
NM_007262.5_PARK7	54	0	nb15	PARK7_NT2_3	PARK7_cr2	rep3	no
NM_007262.5_PARK7	55	0	nb15	PARK7_NT2_3	PARK7_cr2	rep3	no
NM_007262.5_PARK7	56	0	nb15	PARK7_NT2_3	PARK7_cr2	rep3	no
NM_007262.5_PARK7	57	0	nb15	PARK7_NT2_3	PARK7_cr2	rep3	no
NM_007262.5_PARK7	58	0	nb15	PARK7_NT2_3	PARK7_cr2	rep3	no
NM_007262.5_PARK7	59	0	nb15	PARK7_NT2_3	PARK7_cr2	rep3	no
NM_007262.5_PARK7	60	0	nb15	PARK7_NT2_3	PARK7_cr2	rep3	no
NM_007262.5_PARK7	61	0	nb15	PARK7_NT2_3	PARK7_cr2	rep3	no
NM_007262.5_PARK7	62	0	nb15	PARK7_NT2_3	PARK7_cr2	rep3	no
NM_007262.5_PARK7	63	0	nb15	PARK7_NT2_3	PARK7_cr2	rep3	no
NM_007262.5_PARK7	64	0	nb15	PARK7_NT2_3	PARK7_cr2	rep3	no
NM_007262.5_PARK7	65	0	nb15	PARK7_NT2_3	PARK7_cr2	rep3	no
NM_007262.5_PARK7	66	0	nb15	PARK7_NT2_3	PARK7_cr2	rep3	no
NM_007262.5_PARK7	67	0	nb15	PARK7_NT2_3	PARK7_cr2	rep3	no
NM_007262.5_PARK7	68	0	nb15	PARK7_NT2_3	PARK7_cr2	rep3	no
NM_007262.5_PARK7	69	0	nb15	PARK7_NT2_3	PARK7_cr2	rep3	no
NM_007262.5_PARK7	70	0	nb15	PARK7_NT2_3	PARK7_cr2	rep3	no
NM_007262.5_PARK7	71	0	nb15	PARK7_NT2_3	PARK7_cr2	rep3	no
NM_007262.5_PARK7	72	0	nb15	PARK7_NT2_3	PARK7_cr2	rep3	no
NM_007262.5_PARK7	73	0	nb15	PARK7_NT2_3	PARK7_cr2	rep3	no
NM_007262.5_PARK7	74	0	nb15	PARK7_NT2_3	PARK7_cr2	rep3	no
NM_007262.5_PARK7	75	0	nb15	PARK7_NT2_3	PARK7_cr2	rep3	no
NM_007262.5_PARK7	76	0	nb15	PARK7_NT2_3	PARK7_cr2	rep3	no
NM_007262.5_PARK7	77	0	nb15	PARK7_NT2_3	PARK7_cr2	rep3	no
NM_007262.5_PARK7	78	0	nb15	PARK7_NT2_3	PARK7_cr2	rep3	no
NM_007262.5_PARK7	79	0	nb15	PARK7_NT2_3	PARK7_cr2	rep3	no
NM_007262.5_PARK7	80	0	nb15	PARK7_NT2_3	PARK7_cr2	rep3	no
NM_007262.5_PARK7	81	0	nb15	PARK7_NT2_3	PARK7_cr2	rep3	no
NM_007262.5_PARK7	82	0	nb15	PARK7_NT2_3	PARK7_cr2	rep3	no
NM_007262.5_PARK7	83	0	nb15	PARK7_NT2_3	PARK7_cr2	rep3	no
NM_007262.5_PARK7	84	0	nb15	PARK7_NT2_3	PARK7_cr2	rep3	no
NM_007262.5_PARK7	85	0	nb15	PARK7_NT2_3	PARK7_cr2	rep3	no
NM_007262.5_PARK7	86	0	nb15	PARK7_NT2_3	PARK7_cr2	rep3	no
NM_007262.5_PARK7	87	0	nb15	PARK7_NT2_3	PARK7_cr2	rep3	no
NM_007262.5_PARK7	88	0	nb15	PARK7_NT2_3	PARK7_cr2	rep3	no
NM_007262.5_PARK7	89	0	nb15	PARK7_NT2_3	PARK7_cr2	rep3	no
NM_007262.5_PARK7	90	0	nb15	PARK7_NT2_3	PARK7_cr2	rep3	no
NM_007262.5_PARK7	91	0	nb15	PARK7_NT2_3	PARK7_cr2	rep3	no
NM_007262.5_PARK7	92	0	nb15	PARK7_NT2_3	PARK7_cr2	rep3	no
NM_007262.5_PARK7	93	0	nb15	PARK7_NT2_3	PARK7_cr2	rep3	no
NM_007262.5_PARK7	94	0	nb15	PARK7_NT2_3	PARK7_cr2	rep3	no
NM_007262.5_PARK7	95	0	nb15	PARK7_NT2_3	PARK7_cr2	rep3	no
NM_007262.5_PARK7	96	0	nb15	PARK7_NT2_3	PARK7_cr2	rep3	no
NM_007262.5_PARK7	97	0	nb15	PARK7_NT2_3	PARK7_cr2	rep3	no
NM_007262.5_PARK7	98	0	nb15	PARK7_NT2_3	PARK7_cr2	rep3	no
NM_007262.5_PARK7	99	0	nb15	PARK7_NT2_3	PARK7_cr2	rep3	no
NM_007262.5_PARK7	100	0	nb15	PARK7_NT2_3	PARK7_cr2	rep3	no
NM_007262.5_PARK7	101	0	nb15	PARK7_NT2_3	PARK7_cr2	rep3	no
NM_007262.5_PARK7	102	0	nb15	PARK7_NT2_3	PARK7_cr2	rep3	no
NM_007262.5_PARK7	103	0	nb15	PARK7_NT2_3	PARK7_cr2	rep3	no
NM_007262.5_PARK7	104	0	nb15	PARK7_NT2_3	PARK7_cr2	rep3	no
NM_007262.5_PARK7	105	0	nb15	PARK7_NT2_3	PARK7_cr2	rep3	no
NM_007262.5_PARK7	106	0	nb15	PARK7_NT2_3	PARK7_cr2	rep3	no
NM_007262.5_PARK7	107	0	nb15	PARK7_NT2_3	PARK7_cr2	rep3	no
NM_007262.5_PARK7	108	0	nb15	PARK7_NT2_3	PARK7_cr2	rep3	no
NM_007262.5_PARK7	109	0	nb15	PARK7_NT2_3	PARK7_cr2	rep3	no
NM_007262.5_PARK7	110	0	nb15	PARK7_NT2_3	PARK7_cr2	rep3	no
NM_007262.5_PARK7	111	0	nb15	PARK7_NT2_3	PARK7_cr2	rep3	no
NM_007262.5_PARK7	112	0	nb15	PARK7_NT2_3	PARK7_cr2	rep3	no
NM_007262.5_PARK7	113	0	nb15	PARK7_NT2_3	PARK7_cr2	rep3	no
NM_007262.5_PARK7	114	0	nb15	PARK7_NT2_3	PARK7_cr2	rep3	no
NM_007262.5_PARK7	115	0	nb15	PARK7_NT2_3	PARK7_cr2	rep3	no
NM_007262.5_PARK7	116	0	nb15	PARK7_NT2_3	PARK7_cr2	rep3	no
NM_007262.5_PARK7	117	0	nb15	PARK7_NT2_3	PARK7_cr2	rep3	no
NM_007262.5_PARK7	118	0	nb15	PARK7_NT2_3	PARK7_cr2	rep3	no
NM_007262.5_PARK7	119	0	nb15	PARK7_NT2_3	PARK7_cr2	rep3	no
NM_007262.5_PARK7	120	0	nb15	PARK7_NT2_3	PARK7_cr2	rep3	no
NM_007262.5_PARK7	121	0	nb15	PARK7_NT2_3	PARK7_cr2	rep3	no
NM_007262.5_PARK7	122	0	nb15	PARK7_NT2_3	PARK7_cr2	rep3	no
NM_007262.5_PARK7	123	0	nb15	PARK7_NT2_3	PARK7_cr2	rep3	no
NM_007262.5_PARK7	124	0	nb15	PARK7_NT2_3	PARK7_cr2	rep3	no
NM_007262.5_PARK7	125	0	nb15	PARK7_NT2_3	PARK7_cr2	rep3	no
NM_007262.5_PARK7	126	0	nb15	PARK7_NT2_3	PARK7_cr2	rep3	no
NM_007262.5_PARK7	127	0	nb15	PARK7_NT2_3	PARK7_cr2	rep3	no
NM_007262.5_PARK7	128	0	nb15	PARK7_NT2_3	PARK7_cr2	rep3	no
NM_007262.5_PARK7	129	0	nb15	PARK7_NT2_3	PARK7_cr2	rep3	no
NM_007262.5_PARK7	130	0	nb15	PARK7_NT2_3	PARK7_cr2	rep3	no
NM_007262.5_PARK7	131	0	nb15	PARK7_NT2_3	PARK7_cr2	rep3	no
NM_007262.5_PARK7	132	0	nb15	PARK7_NT2_3	PARK7_cr2	rep3	no
NM_007262.5_PARK7	133	0	nb15	PARK7_NT2_3	PARK7_cr2	rep3	no
NM_007262.5_PARK7	134	0	nb15	PARK7_NT2_3	PARK7_cr2	rep3	no
NM_007262.5_PARK7	135	0	nb15	PARK7_NT2_3	PARK7_cr2	rep3	no
NM_007262.5_PARK7	136	0	nb15	PARK7_NT2_3	PARK7_cr2	rep3	no
NM_007262.5_PARK7	137	0	nb15	PARK7_NT2_3	PARK7_cr2	rep3	no
NM_007262.5_PARK7	138	0	nb15	PARK7_NT2_3	PARK7_cr2	rep3	no
NM_007262.5_PARK7	139	0	nb15	PARK7_NT2_3	PARK7_cr2	rep3	no
NM_007262.5_PARK7	140	0	nb15	PARK7_NT2_3	PARK7_cr2	rep3	no
NM_007262.5_PARK7	141	0	nb15	PARK7_NT2_3	PARK7_cr2	rep3	no
NM_007262.5_PARK7	142	0	nb15	PARK7_NT2_3	PARK7_cr2	rep3	no
NM_007262.5_PARK7	143	0	nb15	PARK7_NT2_3	PARK7_cr2	rep3	no
NM_007262.5_PARK7	144	0	nb15	PARK7_NT2_3	PARK7_cr2	rep3	no
NM_007262.5_PARK7	145	0	nb15	PARK7_NT2_3	PARK7_cr2	rep3	no
NM_007262.5_PARK7	146	0	nb15	PARK7_NT2_3	PARK7_cr2	rep3	no
NM_007262.5_PARK7	147	0	nb15	PARK7_NT2_3	PARK7_cr2	rep3	no
NM_007262.5_PARK7	148	0	nb15	PARK7_NT2_3	PARK7_cr2	rep3	no
NM_007262.5_PARK7	149	0	nb15	PARK7_NT2_3	PARK7_cr2	rep3	no
NM_007262.5_PARK7	150	0	nb15	PARK7_NT2_3	PARK7_cr2	rep3	no
NM_007262.5_PARK7	151	0	nb15	PARK7_NT2_3	PARK7_cr2	rep3	no
NM_007262.5_PARK7	152	0	nb15	PARK7_NT2_3	PARK7_cr2	rep3	no
NM_007262.5_PARK7	153	0	nb15	PARK7_NT2_3	PARK7_cr2	rep3	no
NM_007262.5_PARK7	154	0	nb15	PARK7_NT2_3	PARK7_cr2	rep3	no
NM_007262.5_PARK7	155	0	nb15	PARK7_NT2_3	PARK7_cr2	rep3	no
NM_007262.5_PARK7	156	0	nb15	PARK7_NT2_3	PARK7_cr2	rep3	no
NM_007262.5_PARK7	157	0	nb15	PARK7_NT2_3	PARK7_cr2	rep3	no
NM_007262.5_PARK7	158	0	nb15	PARK7_NT2_3	PARK7_cr2	rep3	no
NM_007262.5_PARK7	159	0	nb15	PARK7_NT2_3	PARK7_cr2	rep3	no
NM_007262.5_PARK7	160	0	nb15	PARK7_NT2_3	PARK7_cr2	rep3	no
NM_007262.5_PARK7	161	0	nb15	PARK7_NT2_3	PARK7_cr2	rep3	no
NM_007262.5_PARK7	162	0	nb15	PARK7_NT2_3	PARK7_cr2	rep3	no
NM_007262.5_PARK7	163	0	nb15	PARK7_NT2_3	PARK7_cr2	rep3	no
NM_007262.5_PARK7	164	0	nb15	PARK7_NT2_3	PARK7_cr2	rep3	no
NM_007262.5_PARK7	165	0	nb15	PARK7_NT2_3	PARK7_cr2	rep3	no
NM_007262.5_PARK7	166	0	nb15	PARK7_NT2_3	PARK7_cr2	rep3	no
NM_007262.5_PARK7	167	0	nb15	PARK7_NT2_3	PARK7_cr2	rep3	no
NM_007262.5_PARK7	168	0	nb15	PARK7_NT2_3	PARK7_cr2	rep3	no
NM_007262.5_PARK7	169	0	nb15	PARK7_NT2_3	PARK7_cr2	rep3	no
NM_007262.5_PARK7	170	0	nb15	PARK7_NT2_3	PARK7_cr2	rep3	no
NM_007262.5_PARK7	171	0	nb15	PARK7_NT2_3	PARK7_cr2	rep3	no
NM_007262.5_PARK7	172	0	nb15	PARK7_NT2_3	PARK7_cr2	rep3	no
NM_007262.5_PARK7	173	0	nb15	PARK7_NT2_3	PARK7_cr2	rep3	no
NM_007262.5_PARK7	174	0	nb15	PARK7_NT2_3	PARK7_cr2	rep3	no
NM_007262.5_PARK7	175	0	nb15	PARK7_NT2_3	PARK7_cr2	rep3	no
NM_007262.5_PARK7	176	0	nb15	PARK7_NT2_3	PARK7_cr2	rep3	no
NM_007262.5_PARK7	177	0	nb15	PARK7_NT2_3	PARK7_cr2	rep3	no
NM_007262.5_PARK7	178	0	nb15	PARK7_NT2_3	PARK7_cr2	rep3	no
NM_007262.5_PARK7	179	0	nb15	PARK7_NT2_3	PARK7_cr2	rep3	no
NM_007262.5_PARK7	180	0	nb15	PARK7_NT2_3	PARK7_cr2	rep3	no
NM_007262.5_PARK7	181	0	nb15	PARK7_NT2_3	PARK7_cr2	rep3	no
NM_007262.5_PARK7	182	0	nb15	PARK7_NT2_3	PARK7_cr2	rep3	no
NM_007262.5_PARK7	183	0	nb15	PARK7_NT2_3	PARK7_cr2	rep3	no
NM_007262.5_PARK7	184	0	nb15	PARK7_NT2_3	PARK7_cr2	rep3	no
NM_007262.5_PARK7	185	0	nb15	PARK7_NT2_3	PARK7_cr2	rep3	no
NM_007262.5_PARK7	186	0	nb15	PARK7_NT2_3	PARK7_cr2	rep3	no
NM_007262.5_PARK7	187	0	nb15	PARK7_NT2_3	PARK7_cr2	rep3	no
NM_007262.5_PARK7	188	0	nb15	PARK7_NT2_3	PARK7_cr2	rep3	no
NM_007262.5_PARK7	189	0	nb15	PARK7_NT2_3	PARK7_cr2	rep3	no
NM_007262.5_PARK7	190	0	nb15	PARK7_NT2_3	PARK7_cr2	rep3	no
NM_007262.5_PARK7	191	0	nb15	PARK7_NT2_3	PARK7_cr2	rep3	no
NM_007262.5_PARK7	192	0	nb15	PARK7_NT2_3	PARK7_cr2	rep3	no
NM_007262.5_PARK7	193	0	nb15	PARK7_NT2_3	PARK7_cr2	rep3	no
NM_007262.5_PARK7	194	0	nb15	PARK7_NT2_3	PARK7_cr2	rep3	no
NM_007262.5_PARK7	195	0	nb15	PARK7_NT2_3	PARK7_cr2	rep3	no
NM_007262.5_PARK7	196	0	nb15	PARK7_NT2_3	PARK7_cr2	rep3	no
NM_007262.5_PARK7	197	0	nb15	PARK7_NT2_3	PARK7_cr2	rep3	no
NM_007262.5_PARK7	198	0	nb15	PARK7_NT2_3	PARK7_cr2	rep3	no
NM_007262.5_PARK7	199	0	nb15	PARK7_NT2_3	PARK7_cr2	rep3	no
NM_007262.5_PARK7	200	0	nb15	PARK7_NT2_3	PARK7_cr2	rep3	no
NM_007262.5_PARK7	201	0	nb15	PARK7_NT2_3	PARK7_cr2	rep3	no
NM_007262.5_PARK7	202	0	nb15	PARK7_NT2_3	PARK7_cr2	rep3	no
NM_007262.5_PARK7	203	0	nb15	PARK7_NT2_3	PARK7_cr2	rep3	no
NM_007262.5_PARK7	204	0	nb15	PARK7_NT2_3	PARK7_cr2	rep3	no
NM_007262.5_PARK7	205	0	nb15	PARK7_NT2_3	PARK7_cr2	rep3	no
NM_007262.5_PARK7	206	0	nb15	PARK7_NT2_3	PARK7_cr2	rep3	no
NM_007262.5_PARK7	207	0	nb15	PARK7_NT2_3	PARK7_cr2	rep3	no
NM_007262.5_PARK7	208	0	nb15	PARK7_NT2_3	PARK7_cr2	rep3	no
NM_007262.5_PARK7	209	0	nb15	PARK7_NT2_3	PARK7_cr2	rep3	no
NM_007262.5_PARK7	210	0	nb15	PARK7_NT2_3	PARK7_cr2	rep3	no
NM_007262.5_PARK7	211	0	nb15	PARK7_NT2_3	PARK7_cr2	rep3	no
NM_007262.5_PARK7	212	0	nb15	PARK7_NT2_3	PARK7_cr2	rep3	no
NM_007262.5_PARK7	213	0	nb15	PARK7_NT2_3	PARK7_cr2	rep3	no
NM_007262.5_PARK7	214	0	nb15	PARK7_NT2_3	PARK7_cr2	rep3	no
NM_007262.5_PARK7	215	0	nb15	PARK7_NT2_3	PARK7_cr2	rep3	no
NM_007262.5_PARK7	216	0	nb15	PARK7_NT2_3	PARK7_cr2	rep3	no
NM_007262.5_PARK7	217	0	nb15	PARK7_NT2_3	PARK7_cr2	rep3	no
NM_007262.5_PARK7	218	0	nb15	PARK7_NT2_3	PARK7_cr2	rep3	no
NM_007262.5_PARK7	219	0	nb15	PARK7_NT2_3	PARK7_cr2	rep3	no
NM_007262.5_PARK7	220	0	nb15	PARK7_NT2_3	PARK7_cr2	rep3	no
NM_007262.5_PARK7	221	0	nb15	PARK7_NT2_3	PARK7_cr2	rep3	no
NM_007262.5_PARK7	222	0	nb15	PARK7_NT2_3	PARK7_cr2	rep3	no
NM_007262.5_PARK7	223	0	nb15	PARK7_NT2_3	PARK7_cr2	rep3	no
NM_007262.5_PARK7	224	0	nb15	PARK7_NT2_3	PARK7_cr2	rep3	no
NM_007262.5_PARK7	225	0	nb15	PARK7_NT2_3	PARK7_cr2	rep3	no
NM_007262.5_PARK7	226	0	nb15	PARK7_NT2_3	PARK7_cr2	rep3	no
NM_007262.5_PARK7	227	0	nb15	PARK7_NT2_3	PARK7_cr2	rep3	no
NM_007262.5_PARK7	228	0	nb15	PARK7_NT2_3	PARK7_cr2	rep3	no
NM_007262.5_PARK7	229	0	nb15	PARK7_NT2_3	PARK7_cr2	rep3	no
NM_007262.5_PARK7	230	0	nb15	PARK7_NT2_3	PARK7_cr2	rep3	no
NM_007262.5_PARK7	231	0	nb15	PARK7_NT2_3	PARK7_cr2	rep3	no
NM_007262.5_PARK7	232	0	nb15	PARK7_NT2_3	PARK7_cr2	rep3	no
NM_007262.5_PARK7	233	0	nb15	PARK7_NT2_3	PARK7_cr2	rep3	no
NM_007262.5_PARK7	234	0	nb15	PARK7_NT2_3	PARK7_cr2	rep3	no
NM_007262.5_PARK7	235	0	nb15	PARK7_NT2_3	PARK7_cr2	rep3	no
NM_007262.5_PARK7	236	0	nb15	PARK7_NT2_3	PARK7_cr2	rep3	no
NM_007262.5_PARK7	237	0	nb15	PARK7_NT2_3	PARK7_cr2	rep3	no
NM_007262.5_PARK7	238	0	nb15	PARK7_NT2_3	PARK7_cr2	rep3	no
NM_007262.5_PARK7	239	0	nb15	PARK7_NT2_3	PARK7_cr2	rep3	no
NM_007262.5_PARK7	240	0	nb15	PARK7_NT2_3	PARK7_cr2	rep3	no
NM_007262.5_PARK7	241	0	nb15	PARK7_NT2_3	PARK7_cr2	rep3	no
NM_007262.5_PARK7	242	0	nb15	PARK7_NT2_3	PARK7_cr2	rep3	no
NM_007262.5_PARK7	243	0	nb15	PARK7_NT2_3	PARK7_cr2	rep3	no
NM_007262.5_PARK7	244	0	nb15	PARK7_NT2_3	PARK7_cr2	rep3	no
NM_007262.5_PARK7	245	0	nb15	PARK7_NT2_3	PARK7_cr2	rep3	no
NM_007262.5_PARK7	246	0	nb15	PARK7_NT2_3	PARK7_cr2	rep3	no
NM_007262.5_PARK7	247	0	nb15	PARK7_NT2_3	PARK7_cr2	rep3	no
NM_007262.5_PARK7	248	0	nb15	PARK7_NT2_3	PARK7_cr2	rep3	no
NM_007262.5_PARK7	249	0	nb15	PARK7_NT2_3	PARK7_cr2	rep3	no
NM_007262.5_PARK7	250	0	nb15	PARK7_NT2_3	PARK7_cr2	rep3	no
NM_007262.5_PARK7	251	0	nb15	PARK7_NT2_3	PARK7_cr2	rep3	no
NM_007262.5_PARK7	252	0	nb15	PARK7_NT2_3	PARK7_cr2	rep3	no
NM_007262.5_PARK7	253	0	nb15	PARK7_NT2_3	PARK7_cr2	rep3	no
NM_007262.5_PARK7	254	0	nb15	PARK7_NT2_3	PARK7_cr2	rep3	no
NM_007262.5_PARK7	255	0	nb15	PARK7_NT2_3	PARK7_cr2	rep3	no
NM_007262.5_PARK7	256	0	nb15	PARK7_NT2_3	PARK7_cr2	rep3	no
NM_007262.5_PARK7	257	0	nb15	PARK7_NT2_3	PARK7_cr2	rep3	no
NM_007262.5_PARK7	258	0	nb15	PARK7_NT2_3	PARK7_cr2	rep3	no
NM_007262.5_PARK7	259	0	nb15	PARK7_NT2_3	PARK7_cr2	rep3	no
NM_007262.5_PARK7	260	0	nb15	PARK7_NT2_3	PARK7_cr2	rep3	no
NM_007262.5_PARK7	261	0	nb15	PARK7_NT2_3	PARK7_cr2	rep3	no
NM_007262.5_PARK7	262	0	nb15	PARK7_NT2_3	PARK7_cr2	rep3	no
NM_007262.5_PARK7	263	0	nb15	PARK7_NT2_3	PARK7_cr2	rep3	no
NM_007262.5_PARK7	264	0	nb15	PARK7_NT2_3	PARK7_cr2	rep3	no
NM_007262.5_PARK7	265	0	nb15	PARK7_NT2_3	PARK7_cr2	rep3	no
NM_007262.5_PARK7	266	0	nb15	PARK7_NT2_3	PARK7_cr2	rep3	no
NM_007262.5_PARK7	267	0	nb15	PARK7_NT2_3	PARK7_cr2	rep3	no
NM_007262.5_PARK7	268	0	nb15	PARK7_NT2_3	PARK7_cr2	rep3	no
NM_007262.5_PARK7	269	0	nb15	PARK7_NT2_3	PARK7_cr2	rep3	no
NM_007262.5_PARK7	270	0	nb15	PARK7_NT2_3	PARK7_cr2	rep3	no
NM_007262.5_PARK7	271	0	nb15	PARK7_NT2_3	PARK7_cr2	rep3	no
NM_007262.5_PARK7	272	0	nb15	PARK7_NT2_3	PARK7_cr2	rep3	no
NM_007262.5_PARK7	273	0	nb15	PARK7_NT2_3	PARK7_cr2	rep3	no
NM_007262.5_PARK7	274	0	nb15	PARK7_NT2_3	PARK7_cr2	rep3	no
NM_007262.5_PARK7	275	0	nb15	PARK7_NT2_3	PARK7_cr2	rep3	no
NM_007262.5_PARK7	276	0	nb15	PARK7_NT2_3	PARK7_cr2	rep3	no
NM_007262.5_PARK7	277	0	nb15	PARK7_NT2_3	PARK7_cr2	rep3	no
NM_007262.5_PARK7	278	0	nb15	PARK7_NT2_3	PARK7_cr2	rep3	no
NM_007262.5_PARK7	279	0	nb15	PARK7_NT2_3	PARK7_cr2	rep3	no
NM_007262.5_PARK7	280	0	nb15	PARK7_NT2_3	PARK7_cr2	rep3	no
NM_007262.5_PARK7	281	0	nb15	PARK7_NT2_3	PARK7_cr2	rep3	no
NM_007262.5_PARK7	282	0	nb15	PARK7_NT2_3	PARK7_cr2	rep3	no
NM_007262.5_PARK7	283	0	nb15	PARK7_NT2_3	PARK7_cr2	rep3	no
NM_007262.5_PARK7	284	0	nb15	PARK7_NT2_3	PARK7_cr2	rep3	no
NM_007262.5_PARK7	285	0	nb15	PARK7_NT2_3	PARK7_cr2	rep3	no
NM_007262.5_PARK7	286	0	nb15	PARK7_NT2_3	PARK7_cr2	rep3	no
NM_007262.5_PARK7	287	0	nb15	PARK7_NT2_3	PARK7_cr2	rep3	no
NM_007262.5_PARK7	288	0	nb15	PARK7_NT2_3	PARK7_cr2	rep3	no
NM_007262.5_PARK7	289	0	nb15	PARK7_NT2_3	PARK7_cr2	rep3	no
NM_007262.5_PARK7	290	0	nb15	PARK7_NT2_3	PARK7_cr2	rep3	no
NM_007262.5_PARK7	291	0	nb15	PARK7_NT2_3	PARK7_cr2	rep3	no
NM_007262.5_PARK7	292	0	nb15	PARK7_NT2_3	PARK7_cr2	rep3	no
NM_007262.5_PARK7	293	0	nb15	PARK7_NT2_3	PARK7_cr2	rep3	no
NM_007262.5_PARK7	294	0	nb15	PARK7_NT2_3	PARK7_cr2	rep3	no
NM_007262.5_PARK7	295	0	nb15	PARK7_NT2_3	PARK7_cr2	rep3	no
NM_007262.5_PARK7	296	0	nb15	PARK7_NT2_3	PARK7_cr2	rep3	no
NM_007262.5_PARK7	297	0	nb15	PARK7_NT2_3	PARK7_cr2	rep3	no
NM_007262.5_PARK7	298	0	nb15	PARK7_NT2_3	PARK7_cr2	rep3	no
NM_007262.5_PARK7	299	0	nb15	PARK7_NT2_3	PARK7_cr2	rep3	no
NM_007262.5_PARK7	300	0	nb15	PARK7_NT2_3	PARK7_cr2	rep3	no
NM_007262.5_PARK7	301	0	nb15	PARK7_NT2_3	PARK7_cr2	rep3	no
NM_007262.5_PARK7	302	0	nb15	PARK7_NT2_3	PARK7_cr2	rep3	no
NM_007262.5_PARK7	303	0	nb15	PARK7_NT2_3	PARK7_cr2	rep3	no
NM_007262.5_PARK7	304	0	nb15	PARK7_NT2_3	PARK7_cr2	rep3	no
NM_007262.5_PARK7	305	0	nb15	PARK7_NT2_3	PARK7_cr2	rep3	no
NM_007262.5_PARK7	306	0	nb15	PARK7_NT2_3	PARK7_cr2	rep3	no
NM_007262.5_PARK7	307	0	nb15	PARK7_NT2_3	PARK7_cr2	rep3	no
NM_007262.5_PARK7	308	0	nb15	PARK7_NT2_3	PARK7_cr2	rep3	no
NM_007262.5_PARK7	309	0	nb15	PARK7_NT2_3	PARK7_cr2	rep3	no
NM_007262.5_PARK7	310	0	nb15	PARK7_NT2_3	PARK7_cr2	rep3	no
NM_007262.5_PARK7	311	0	nb15	PARK7_NT2_3	PARK7_cr2	rep3	no
NM_007262.5_PARK7	312	0	nb15	PARK7_NT2_3	PARK7_cr2	rep3	no
NM_007262.5_PARK7	313	0	nb15	PARK7_NT2_3	PARK7_cr2	rep3	no
NM_007262.5_PARK7	314	0	nb15	PARK7_NT2_3	PARK7_cr2	rep3	no
NM_007262.5_PARK7	315	0	nb15	PARK7_NT2_3	PARK7_cr2	rep3	no
NM_007262.5_PARK7	316	0	nb15	PARK7_NT2_3	PARK7_cr2	rep3	no
NM_007262.5_PARK7	317	0	nb15	PARK7_NT2_3	PARK7_cr2	rep3	no
NM_007262.5_PARK7	318	0	nb15	PARK7_NT2_3	PARK7_cr2	rep3	no
NM_007262.5_PARK7	319	0	nb15	PARK7_NT2_3	PARK7_cr2	rep3	no
NM_007262.5_PARK7	320	0	nb15	PARK7_NT2_3	PARK7_cr2	rep3	no
NM_007262.5_PARK7	321	0	nb15	PARK7_NT2_3	PARK7_cr2	rep3	no
NM_007262.5_PARK7	322	0	nb15	PARK7_NT2_3	PARK7_cr2	rep3	no
NM_007262.5_PARK7	323	0	nb15	PARK7_NT2_3	PARK7_cr2	rep3	no
NM_007262.5_PARK7	324	0	nb15	PARK7_NT2_3	PARK7_cr2	rep3	no
NM_007262.5_PARK7	325	0	nb15	PARK7_NT2_3	PARK7_cr2	rep3	no
NM_007262.5_PARK7	326	0	nb15	PARK7_NT2_3	PARK7_cr2	rep3	no
NM_007262.5_PARK7	327	0	nb15	PARK7_NT2_3	PARK7_cr2	rep3	no
NM_007262.5_PARK7	328	0	nb15	PARK7_NT2_3	PARK7_cr2	rep3	no
NM_007262.5_PARK7	329	0	nb15	PARK7_NT2_3	PARK7_cr2	rep3	no
NM_007262.5_PARK7	330	0	nb15	PARK7_NT2_3	PARK7_cr2	rep3	no
NM_007262.5_PARK7	331	0	nb15	PARK7_NT2_3	PARK7_cr2	rep3	no
NM_007262.5_PARK7	332	0	nb15	PARK7_NT2_3	PARK7_cr2	rep3	no
NM_007262.5_PARK7	333	0	nb15	PARK7_NT2_3	PARK7_cr2	rep3	no
NM_007262.5_PARK7	334	0	nb15	PARK7_NT2_3	PARK7_cr2	rep3	no
NM_007262.5_PARK7	335	0	nb15	PARK7_NT2_3	PARK7_cr2	rep3	no
NM_007262.5_PARK7	336	0	nb15	PARK7_NT2_3	PARK7_cr2	rep3	no
NM_007262.5_PARK7	337	0	nb15	PARK7_NT2_3	PARK7_cr2	rep3	no
NM_007262.5_PARK7	338	0	nb15	PARK7_NT2_3	PARK7_cr2	rep3	no
NM_007262.5_PARK7	339	0	nb15	PARK7_NT2_3	PARK7_cr2	rep3	no
NM_007262.5_PARK7	340	0	nb15	PARK7_NT2_3	PARK7_cr2	rep3	no
NM_007262.5_PARK7	341	0	nb15	PARK7_NT2_3	PARK7_cr2	rep3	no
NM_007262.5_PARK7	342	0	nb15	PARK7_NT2_3	PARK7_cr2	rep3	no
NM_007262.5_PARK7	343	0	nb15	PARK7_NT2_3	PARK7_cr2	rep3	no
NM_007262.5_PARK7	344	0	nb15	PARK7_NT2_3	PARK7_cr2	rep3	no
NM_007262.5_PARK7	345	0	nb15	PARK7_NT2_3	PARK7_cr2	rep3	no
NM_007262.5_PARK7	346	0	nb15	PARK7_NT2_3	PARK7_cr2	rep3	no
NM_007262.5_PARK7	347	0	nb15	PARK7_NT2_3	PARK7_cr2	rep3	no
NM_007262.5_PARK7	348	0	nb15	PARK7_NT2_3	PARK7_cr2	rep3	no
NM_007262.5_PARK7	349	0	nb15	PARK7_NT2_3	PARK7_cr2	rep3	no
NM_007262.5_PARK7	350	0	nb15	PARK7_NT2_3	PARK7_cr2	rep3	no
NM_007262.5_PARK7	351	0	nb15	PARK7_NT2_3	PARK7_cr2	rep3	no
NM_007262.5_PARK7	352	0	nb15	PARK7_NT2_3	PARK7_cr2	rep3	no
NM_007262.5_PARK7	353	0	nb15	PARK7_NT2_3	PARK7_cr2	rep3	no
NM_007262.5_PARK7	354	0	nb15	PARK7_NT2_3	PARK7_cr2	rep3	no
NM_007262.5_PARK7	355	0	nb15	PARK7_NT2_3	PARK7_cr2	rep3	no
NM_007262.5_PARK7	356	0	nb15	PARK7_NT2_3	PARK7_cr2	rep3	no
NM_007262.5_PARK7	357	0	nb15	PARK7_NT2_3	PARK7_cr2	rep3	no
NM_007262.5_PARK7	358	0	nb15	PARK7_NT2_3	PARK7_cr2	rep3	no
NM_007262.5_PARK7	359	0	nb15	PARK7_NT2_3	PARK7_cr2	rep3	no
NM_007262.5_PARK7	360	0	nb15	PARK7_NT2_3	PARK7_cr2	rep3	no
NM_007262.5_PARK7	361	0	nb15	PARK7_NT2_3	PARK7_cr2	rep3	no
NM_007262.5_PARK7	362	0	nb15	PARK7_NT2_3	PARK7_cr2	rep3	no
NM_007262.5_PARK7	363	0	nb15	PARK7_NT2_3	PARK7_cr2	rep3	no
NM_007262.5_PARK7	364	0	nb15	PARK7_NT2_3	PARK7_cr2	rep3	no
NM_007262.5_PARK7	365	0	nb15	PARK7_NT2_3	PARK7_cr2	rep3	no
NM_007262.5_PARK7	366	0	nb15	PARK7_NT2_3	PARK7_cr2	rep3	no
NM_007262.5_PARK7	367	0	nb15	PARK7_NT2_3	PARK7_cr2	rep3	no
NM_007262.5_PARK7	368	0	nb15	PARK7_NT2_3	PARK7_cr2	rep3	no
NM_007262.5_PARK7	369	0	nb15	PARK7_NT2_3	PARK7_cr2	rep3	no
NM_007262.5_PARK7	370	0	nb15	PARK7_NT2_3	PARK7_cr2	rep3	no
NM_007262.5_PARK7	371	0	nb15	PARK7_NT2_3	PARK7_cr2	rep3	no
NM_007262.5_PARK7	372	0	nb15	PARK7_NT2_3	PARK7_cr2	rep3	no
NM_007262.5_PARK7	373	0	nb15	PARK7_NT2_3	PARK7_cr2	rep3	no
NM_007262.5_PARK7	374	0	nb15	PARK7_NT2_3	PARK7_cr2	rep3	no
NM_007262.5_PARK7	375	0	nb15	PARK7_NT2_3	PARK7_cr2	rep3	no
NM_007262.5_PARK7	376	0	nb15	PARK7_NT2_3	PARK7_cr2	rep3	no
NM_007262.5_PARK7	377	0	nb15	PARK7_NT2_3	PARK7_cr2	rep3	no
NM_007262.5_PARK7	378	0	nb15	PARK7_NT2_3	PARK7_cr2	rep3	no
NM_007262.5_PARK7	379	0	nb15	PARK7_NT2_3	PARK7_cr2	rep3	no
NM_007262.5_PARK7	380	0	nb15	PARK7_NT2_3	PARK7_cr2	rep3	no
NM_007262.5_PARK7	381	0	nb15	PARK7_NT2_3	PARK7_cr2	rep3	no
NM_007262.5_PARK7	382	0	nb15	PARK7_NT2_3	PARK7_cr2	rep3	no
NM_007262.5_PARK7	383	0	nb15	PARK7_NT2_3	PARK7_cr2	rep3	no
NM_007262.5_PARK7	384	0	nb15	PARK7_NT2_3	PARK7_cr2	rep3	no
NM_007262.5_PARK7	385	0	nb15	PARK7_NT2_3	PARK7_cr2	rep3	no
NM_007262.5_PARK7	386	0	nb15	PARK7_NT2_3	PARK7_cr2	rep3	no
NM_007262.5_PARK7	387	0	nb15	PARK7_NT2_3	PARK7_cr2	rep3	no
NM_007262.5_PARK7	388	0	nb15	PARK7_NT2_3	PARK7_cr2	rep3	no
NM_007262.5_PARK7	389	0	nb15	PARK7_NT2_3	PARK7_cr2	rep3	no
NM_007262.5_PARK7	390	0	nb15	PARK7_NT2_3	PARK7_cr2	rep3	no
NM_007262.5_PARK7	391	0	nb15	PARK7_NT2_3	PARK7_cr2	rep3	no
NM_007262.5_PARK7	392	0	nb15	PARK7_NT2_3	PARK7_cr2	rep3	no
NM_007262.5_PARK7	393	0	nb15	PARK7_NT2_3	PARK7_cr2	rep3	no
NM_007262.5_PARK7	394	0	nb15	PARK7_NT2_3	PARK7_cr2	rep3	no
NM_007262.5_PARK7	395	0	nb15	PARK7_NT2_3	PARK7_cr2	rep3	no
NM_007262.5_PARK7	396	0	nb15	PARK7_NT2_3	PARK7_cr2	rep3	no
NM_007262.5_PARK7	397	0	nb15	PARK7_NT2_3	PARK7_cr2	rep3	no
NM_007262.5_PARK7	398	0	nb15	PARK7_NT2_3	PARK7_cr2	rep3	no
NM_007262.5_PARK7	399	0	nb15	PARK7_NT2_3	PARK7_cr2	rep3	no
NM_007262.5_PARK7	400	0	nb15	PARK7_NT2_3	PARK7_cr2	rep3	no
NM_007262.5_PARK7	401	0	nb15	PARK7_NT2_3	PARK7_cr2	rep3	no
NM_007262.5_PARK7	402	0	nb15	PARK7_NT2_3	PARK7_cr2	rep3	no
NM_007262.5_PARK7	403	0	nb15	PARK7_NT2_3	PARK7_cr2	rep3	no
NM_007262.5_PARK7	404	0	nb15	PARK7_NT2_3	PARK7_cr2	rep3	no
NM_007262.5_PARK7	405	0	nb15	PARK7_NT2_3	PARK7_cr2	rep3	no
NM_007262.5_PARK7	406	0	nb15	PARK7_NT2_3	PARK7_cr2	rep3	no
NM_007262.5_PARK7	407	0	nb15	PARK7_NT2_3	PARK7_cr2	rep3	no
NM_007262.5_PARK7	408	0	nb15	PARK7_NT2_3	PARK7_cr2	rep3	no
NM_007262.5_PARK7	409	0	nb15	PARK7_NT2_3	PARK7_cr2	rep3	no
NM_007262.5_PARK7	410	0	nb15	PARK7_NT2_3	PARK7_cr2	rep3	no
NM_007262.5_PARK7	411	0	nb15	PARK7_NT2_3	PARK7_cr2	rep3	no
NM_007262.5_PARK7	412	0	nb15	PARK7_NT2_3	PARK7_cr2	rep3	no
NM_007262.5_PARK7	413	0	nb15	PARK7_NT2_3	PARK7_cr2	rep3	no
NM_007262.5_PARK7	414	0	nb15	PARK7_NT2_3	PARK7_cr2	rep3	no
NM_007262.5_PARK7	415	0	nb15	PARK7_NT2_3	PARK7_cr2	rep3	no
NM_007262.5_PARK7	416	0	nb15	PARK7_NT2_3	PARK7_cr2	rep3	no
NM_007262.5_PARK7	417	0	nb15	PARK7_NT2_3	PARK7_cr2	rep3	no
NM_007262.5_PARK7	418	0	nb15	PARK7_NT2_3	PARK7_cr2	rep3	no
NM_007262.5_PARK7	419	0	nb15	PARK7_NT2_3	PARK7_cr2	rep3	no
NM_007262.5_PARK7	420	0	nb15	PARK7_NT2_3	PARK7_cr2	rep3	no
NM_007262.5_PARK7	421	0	nb15	PARK7_NT2_3	PARK7_cr2	rep3	no
NM_007262.5_PARK7	422	0	nb15	PARK7_NT2_3	PARK7_cr2	rep3	no
NM_007262.5_PARK7	423	0	nb15	PARK7_NT2_3	PARK7_cr2	rep3	no
NM_007262.5_PARK7	424	0	nb15	PARK7_NT2_3	PARK7_cr2	rep3	no
NM_007262.5_PARK7	425	0	nb15	PARK7_NT2_3	PARK7_cr2	rep3	no
NM_007262.5_PARK7	426	0	nb15	PARK7_NT2_3	PARK7_cr2	rep3	no
NM_007262.5_PARK7	427	0	nb15	PARK7_NT2_3	PARK7_cr2	rep3	no
NM_007262.5_PARK7	428	0	nb15	PARK7_NT2_3	PARK7_cr2	rep3	no
NM_007262.5_PARK7	429	0	nb15	PARK7_NT2_3	PARK7_cr2	rep3	no
NM_007262.5_PARK7	430	0	nb15	PARK7_NT2_3	PARK7_cr2	rep3	no
NM_007262.5_PARK7	431	0	nb15	PARK7_NT2_3	PARK7_cr2	rep3	no
NM_007262.5_PARK7	432	0	nb15	PARK7_NT2_3	PARK7_cr2	rep3	no
NM_007262.5_PARK7	433	0	nb15	PARK7_NT2_3	PARK7_cr2	rep3	no
NM_007262.5_PARK7	434	0	nb15	PARK7_NT2_3	PARK7_cr2	rep3	no
NM_007262.5_PARK7	435	0	nb15	PARK7_NT2_3	PARK7_cr2	rep3	no
NM_007262.5_PARK7	436	0	nb15	PARK7_NT2_3	PARK7_cr2	rep3	no
NM_007262.5_PARK7	437	0	nb15	PARK7_NT2_3	PARK7_cr2	rep3	no
NM_007262.5_PARK7	438	0	nb15	PARK7_NT2_3	PARK7_cr2	rep3	no
NM_007262.5_PARK7	439	0	nb15	PARK7_NT2_3	PARK7_cr2	rep3	no
NM_007262.5_PARK7	440	0	nb15	PARK7_NT2_3	PARK7_cr2	rep3	no
NM_007262.5_PARK7	441	0	nb15	PARK7_NT2_3	PARK7_cr2	rep3	no
NM_007262.5_PARK7	442	0	nb15	PARK7_NT2_3	PARK7_cr2	rep3	no
NM_007262.5_PARK7	443	0	nb15	PARK7_NT2_3	PARK7_cr2	rep3	no
NM_007262.5_PARK7	444	0	nb15	PARK7_NT2_3	PARK7_cr2	rep3	no
NM_007262.5_PARK7	445	0	nb15	PARK7_NT2_3	PARK7_cr2	rep3	no
NM_007262.5_PARK7	446	0	nb15	PARK7_NT2_3	PARK7_cr2	rep3	no
NM_007262.5_PARK7	447	0	nb15	PARK7_NT2_3	PARK7_cr2	rep3	no
NM_007262.5_PARK7	448	0	nb15	PARK7_NT2_3	PARK7_cr2	rep3	no
NM_007262.5_PARK7	449	0	nb15	PARK7_NT2_3	PARK7_cr2	rep3	no
NM_007262.5_PARK7	450	0	nb15	PARK7_NT2_3	PARK7_cr2	rep3	no
NM_007262.5_PARK7	451	0	nb15	PARK7_NT2_3	PARK7_cr2	rep3	no
NM_007262.5_PARK7	452	0	nb15	PARK7_NT2_3	PARK7_cr2	rep3	no
NM_007262.5_PARK7	453	0	nb15	PARK7_NT2_3	PARK7_cr2	rep3	no
NM_007262.5_PARK7	454	0	nb15	PARK7_NT2_3	PARK7_cr2	rep3	no
NM_007262.5_PARK7	455	0	nb15	PARK7_NT2_3	PARK7_cr2	rep3	no
NM_007262.5_PARK7	456	0	nb15	PARK7_NT2_3	PARK7_cr2	rep3	no
NM_007262.5_PARK7	457	0	nb15	PARK7_NT2_3	PARK7_cr2	rep3	no
NM_007262.5_PARK7	458	0	nb15	PARK7_NT2_3	PARK7_cr2	rep3	no
NM_007262.5_PARK7	459	0	nb15	PARK7_NT2_3	PARK7_cr2	rep3	no
NM_007262.5_PARK7	460	0	nb15	PARK7_NT2_3	PARK7_cr2	rep3	no
NM_007262.5_PARK7	461	0	nb15	PARK7_NT2_3	PARK7_cr2	rep3	no
NM_007262.5_PARK7	462	0	nb15	PARK7_NT2_3	PARK7_cr2	rep3	no
NM_007262.5_PARK7	463	0	nb15	PARK7_NT2_3	PARK7_cr2	rep3	no
NM_007262.5_PARK7	464	0	nb15	PARK7_NT2_3	PARK7_cr2	rep3	no
NM_007262.5_PARK7	465	0	nb15	PARK7_NT2_3	PARK7_cr2	rep3	no
NM_007262.5_PARK7	466	0	nb15	PARK7_NT2_3	PARK7_cr2	rep3	no
NM_007262.5_PARK7	467	0	nb15	PARK7_NT2_3	PARK7_cr2	rep3	no
NM_007262.5_PARK7	468	0	nb15	PARK7_NT2_3	PARK7_cr2	rep3	no
NM_007262.5_PARK7	469	0	nb15	PARK7_NT2_3	PARK7_cr2	rep3	no
NM_007262.5_PARK7	470	0	nb15	PARK7_NT2_3	PARK7_cr2	rep3	no
NM_007262.5_PARK7	471	0	nb15	PARK7_NT2_3	PARK7_cr2	rep3	no
NM_007262.5_PARK7	472	0	nb15	PARK7_NT2_3	PARK7_cr2	rep3	no
NM_007262.5_PARK7	473	0	nb15	PARK7_NT2_3	PARK7_cr2	rep3	no
NM_007262.5_PARK7	474	0	nb15	PARK7_NT2_3	PARK7_cr2	rep3	no
NM_007262.5_PARK7	475	0	nb15	PARK7_NT2_3	PARK7_cr2	rep3	no
NM_007262.5_PARK7	476	0	nb15	PARK7_NT2_3	PARK7_cr2	rep3	no
NM_007262.5_PARK7	477	0	nb15	PARK7_NT2_3	PARK7_cr2	rep3	no
NM_007262.5_PARK7	478	0	nb15	PARK7_NT2_3	PARK7_cr2	rep3	no
NM_007262.5_PARK7	479	0	nb15	PARK7_NT2_3	PARK7_cr2	rep3	no
NM_007262.5_PARK7	480	0	nb15	PARK7_NT2_3	PARK7_cr2	rep3	no
NM_007262.5_PARK7	481	0	nb15	PARK7_NT2_3	PARK7_cr2	rep3	no
NM_007262.5_PARK7	482	0	nb15	PARK7_NT2_3	PARK7_cr2	rep3	no
NM_007262.5_PARK7	483	0	nb15	PARK7_NT2_3	PARK7_cr2	rep3	no
NM_007262.5_PARK7	484	0	nb15	PARK7_NT2_3	PARK7_cr2	rep3	no
NM_007262.5_PARK7	485	0	nb15	PARK7_NT2_3	PARK7_cr2	rep3	no
NM_007262.5_PARK7	486	0	nb15	PARK7_NT2_3	PARK7_cr2	rep3	no
NM_007262.5_PARK7	487	0	nb15	PARK7_NT2_3	PARK7_cr2	rep3	no
NM_007262.5_PARK7	488	0	nb15	PARK7_NT2_3	PARK7_cr2	rep3	no
NM_007262.5_PARK7	489	0	nb15	PARK7_NT2_3	PARK7_cr2	rep3	no
NM_007262.5_PARK7	490	0	nb15	PARK7_NT2_3	PARK7_cr2	rep3	no
NM_007262.5_PARK7	491	0	nb15	PARK7_NT2_3	PARK7_cr2	rep3	no
NM_007262.5_PARK7	492	0	nb15	PARK7_NT2_3	PARK7_cr2	rep3	no
NM_007262.5_PARK7	493	0	nb15	PARK7_NT2_3	PARK7_cr2	rep3	no
NM_007262.5_PARK7	494	0	nb15	PARK7_NT2_3	PARK7_cr2	rep3	no
NM_007262.5_PARK7	495	0	nb15	PARK7_NT2_3	PARK7_cr2	rep3	no
NM_007262.5_PARK7	496	0	nb15	PARK7_NT2_3	PARK7_cr2	rep3	no
NM_007262.5_PARK7	497	0	nb15	PARK7_NT2_3	PARK7_cr2	rep3	no
NM_007262.5_PARK7	498	0	nb15	PARK7_NT2_3	PARK7_cr2	rep3	no
NM_007262.5_PARK7	499	0	nb15	PARK7_NT2_3	PARK7_cr2	rep3	no
NM_007262.5_PARK7	500	0	nb15	PARK7_NT2_3	PARK7_cr2	rep3	no
NM_007262.5_PARK7	501	0	nb15	PARK7_NT2_3	PARK7_cr2	rep3	no
NM_007262.5_PARK7	502	0	nb15	PARK7_NT2_3	PARK7_cr2	rep3	no
NM_007262.5_PARK7	503	0	nb15	PARK7_NT2_3	PARK7_cr2	rep3	no
NM_007262.5_PARK7	504	0	nb15	PARK7_NT2_3	PARK7_cr2	rep3	no
NM_007262.5_PARK7	505	0	nb15	PARK7_NT2_3	PARK7_cr2	rep3	no
NM_007262.5_PARK7	506	0	nb15	PARK7_NT2_3	PARK7_cr2	rep3	no
NM_007262.5_PARK7	507	0	nb15	PARK7_NT2_3	PARK7_cr2	rep3	no
NM_007262.5_PARK7	508	0	nb15	PARK7_NT2_3	PARK7_cr2	rep3	no
NM_007262.5_PARK7	509	0	nb15	PARK7_NT2_3	PARK7_cr2	rep3	no
NM_007262.5_PARK7	510	0	nb15	PARK7_NT2_3	PARK7_cr2	rep3	no
NM_007262.5_PARK7	511	0	nb15	PARK7_NT2_3	PARK7_cr2	rep3	no
NM_007262.5_PARK7	512	0	nb15	PARK7_NT2_3	PARK7_cr2	rep3	no
NM_007262.5_PARK7	513	0	nb15	PARK7_NT2_3	PARK7_cr2	rep3	no
NM_007262.5_PARK7	514	0	nb15	PARK7_NT2_3	PARK7_cr2	rep3	no
NM_007262.5_PARK7	515	0	nb15	PARK7_NT2_3	PARK7_cr2	rep3	no
NM_007262.5_PARK7	516	0	nb15	PARK7_NT2_3	PARK7_cr2	rep3	no
NM_007262.5_PARK7	517	0	nb15	PARK7_NT2_3	PARK7_cr2	rep3	no
NM_007262.5_PARK7	518	0	nb15	PARK7_NT2_3	PARK7_cr2	rep3	no
NM_007262.5_PARK7	519	0	nb15	PARK7_NT2_3	PARK7_cr2	rep3	no
NM_007262.5_PARK7	520	0	nb15	PARK7_NT2_3	PARK7_cr2	rep3	no
NM_007262.5_PARK7	521	0	nb15	PARK7_NT2_3	PARK7_cr2	rep3	no
NM_007262.5_PARK7	522	0	nb15	PARK7_NT2_3	PARK7_cr2	rep3	no
NM_007262.5_PARK7	523	0	nb15	PARK7_NT2_3	PARK7_cr2	rep3	no
NM_007262.5_PARK7	524	0	nb15	PARK7_NT2_3	PARK7_cr2	rep3	no
NM_007262.5_PARK7	525	0	nb15	PARK7_NT2_3	PARK7_cr2	rep3	no
NM_007262.5_PARK7	526	0	nb15	PARK7_NT2_3	PARK7_cr2	rep3	no
NM_007262.5_PARK7	527	0	nb15	PARK7_NT2_3	PARK7_cr2	rep3	no
NM_007262.5_PARK7	528	0	nb15	PARK7_NT2_3	PARK7_cr2	rep3	no
NM_007262.5_PARK7	529	0	nb15	PARK7_NT2_3	PARK7_cr2	rep3	no
NM_007262.5_PARK7	530	0	nb15	PARK7_NT2_3	PARK7_cr2	rep3	no
NM_007262.5_PARK7	531	0	nb15	PARK7_NT2_3	PARK7_cr2	rep3	no
NM_007262.5_PARK7	532	0	nb15	PARK7_NT2_3	PARK7_cr2	rep3	no
NM_007262.5_PARK7	533	0	nb15	PARK7_NT2_3	PARK7_cr2	rep3	no
NM_007262.5_PARK7	534	0	nb15	PARK7_NT2_3	PARK7_cr2	rep3	no
NM_007262.5_PARK7	535	0	nb15	PARK7_NT2_3	PARK7_cr2	rep3	no
NM_007262.5_PARK7	536	0	nb15	PARK7_NT2_3	PARK7_cr2	rep3	no
NM_007262.5_PARK7	537	0	nb15	PARK7_NT2_3	PARK7_cr2	rep3	no
NM_007262.5_PARK7	538	0	nb15	PARK7_NT2_3	PARK7_cr2	rep3	no
NM_007262.5_PARK7	539	0	nb15	PARK7_NT2_3	PARK7_cr2	rep3	no
NM_007262.5_PARK7	540	0	nb15	PARK7_NT2_3	PARK7_cr2	rep3	no
NM_007262.5_PARK7	541	0	nb15	PARK7_NT2_3	PARK7_cr2	rep3	no
NM_007262.5_PARK7	542	0	nb15	PARK7_NT2_3	PARK7_cr2	rep3	no
NM_007262.5_PARK7	543	0	nb15	PARK7_NT2_3	PARK7_cr2	rep3	no
NM_007262.5_PARK7	544	0	nb15	PARK7_NT2_3	PARK7_cr2	rep3	no
NM_007262.5_PARK7	545	0	nb15	PARK7_NT2_3	PARK7_cr2	rep3	no
NM_007262.5_PARK7	546	0	nb15	PARK7_NT2_3	PARK7_cr2	rep3	no
NM_007262.5_PARK7	547	0	nb15	PARK7_NT2_3	PARK7_cr2	rep3	no
NM_007262.5_PARK7	548	0	nb15	PARK7_NT2_3	PARK7_cr2	rep3	no
NM_007262.5_PARK7	549	0	nb15	PARK7_NT2_3	PARK7_cr2	rep3	no
NM_007262.5_PARK7	550	0	nb15	PARK7_NT2_3	PARK7_cr2	rep3	no
NM_007262.5_PARK7	551	0	nb15	PARK7_NT2_3	PARK7_cr2	rep3	no
NM_007262.5_PARK7	552	0	nb15	PARK7_NT2_3	PARK7_cr2	rep3	no
NM_007262.5_PARK7	553	0	nb15	PARK7_NT2_3	PARK7_cr2	rep3	no
NM_007262.5_PARK7	554	0	nb15	PARK7_NT2_3	PARK7_cr2	rep3	no
NM_007262.5_PARK7	555	0	nb15	PARK7_NT2_3	PARK7_cr2	rep3	no
NM_007262.5_PARK7	556	0	nb15	PARK7_NT2_3	PARK7_cr2	rep3	no
NM_007262.5_PARK7	557	0	nb15	PARK7_NT2_3	PARK7_cr2	rep3	no
NM_007262.5_PARK7	558	0	nb15	PARK7_NT2_3	PARK7_cr2	rep3	no
NM_007262.5_PARK7	559	0	nb15	PARK7_NT2_3	PARK7_cr2	rep3	no
NM_007262.5_PARK7	560	0	nb15	PARK7_NT2_3	PARK7_cr2	rep3	no
NM_007262.5_PARK7	561	0	nb15	PARK7_NT2_3	PARK7_cr2	rep3	no
NM_007262.5_PARK7	562	0	nb15	PARK7_NT2_3	PARK7_cr2	rep3	no
NM_007262.5_PARK7	563	0	nb15	PARK7_NT2_3	PARK7_cr2	rep3	no
NM_007262.5_PARK7	564	0	nb15	PARK7_NT2_3	PARK7_cr2	rep3	no
NM_007262.5_PARK7	565	0	nb15	PARK7_NT2_3	PARK7_cr2	rep3	no
NM_007262.5_PARK7	566	0	nb15	PARK7_NT2_3	PARK7_cr2	rep3	no
NM_007262.5_PARK7	567	0	nb15	PARK7_NT2_3	PARK7_cr2	rep3	no
NM_007262.5_PARK7	568	0	nb15	PARK7_NT2_3	PARK7_cr2	rep3	no
NM_007262.5_PARK7	569	0	nb15	PARK7_NT2_3	PARK7_cr2	rep3	no
NM_007262.5_PARK7	570	0	nb15	PARK7_NT2_3	PARK7_cr2	rep3	no
NM_007262.5_PARK7	571	0	nb15	PARK7_NT2_3	PARK7_cr2	rep3	no
NM_007262.5_PARK7	572	0	nb15	PARK7_NT2_3	PARK7_cr2	rep3	no
NM_007262.5_PARK7	573	0	nb15	PARK7_NT2_3	PARK7_cr2	rep3	no
NM_007262.5_PARK7	574	0	nb15	PARK7_NT2_3	PARK7_cr2	rep3	no
NM_007262.5_PARK7	575	0	nb15	PARK7_NT2_3	PARK7_cr2	rep3	no
NM_007262.5_PARK7	576	0	nb15	PARK7_NT2_3	PARK7_cr2	rep3	no
NM_007262.5_PARK7	577	0	nb15	PARK7_NT2_3	PARK7_cr2	rep3	no
NM_007262.5_PARK7	578	0	nb15	PARK7_NT2_3	PARK7_cr2	rep3	no
NM_007262.5_PARK7	579	0	nb15	PARK7_NT2_3	PARK7_cr2	rep3	no
NM_007262.5_PARK7	580	0	nb15	PARK7_NT2_3	PARK7_cr2	rep3	no
NM_007262.5_PARK7	581	0	nb15	PARK7_NT2_3	PARK7_cr2	rep3	no
NM_007262.5_PARK7	582	0	nb15	PARK7_NT2_3	PARK7_cr2	rep3	no
NM_007262.5_PARK7	583	0	nb15	PARK7_NT2_3	PARK7_cr2	rep3	no
NM_007262.5_PARK7	584	0	nb15	PARK7_NT2_3	PARK7_cr2	rep3	no
NM_007262.5_PARK7	585	0	nb15	PARK7_NT2_3	PARK7_cr2	rep3	no
NM_007262.5_PARK7	586	0	nb15	PARK7_NT2_3	PARK7_cr2	rep3	no
NM_007262.5_PARK7	587	0	nb15	PARK7_NT2_3	PARK7_cr2	rep3	no
NM_007262.5_PARK7	588	0	nb15	PARK7_NT2_3	PARK7_cr2	rep3	no
NM_007262.5_PARK7	589	0	nb15	PARK7_NT2_3	PARK7_cr2	rep3	no
NM_007262.5_PARK7	590	0	nb15	PARK7_NT2_3	PARK7_cr2	rep3	no
NM_007262.5_PARK7	591	0	nb15	PARK7_NT2_3	PARK7_cr2	rep3	no
NM_007262.5_PARK7	592	0	nb15	PARK7_NT2_3	PARK7_cr2	rep3	no
NM_007262.5_PARK7	593	0	nb15	PARK7_NT2_3	PARK7_cr2	rep3	no
NM_007262.5_PARK7	594	0	nb15	PARK7_NT2_3	PARK7_cr2	rep3	no
NM_007262.5_PARK7	595	0	nb15	PARK7_NT2_3	PARK7_cr2	rep3	no
NM_007262.5_PARK7	596	1	nb15	PARK7_NT2_3	PARK7_cr2	rep3	no
NM_007262.5_PARK7	597	1	nb15	PARK7_NT2_3	PARK7_cr2	rep3	no
NM_007262.5_PARK7	598	1	nb15	PARK7_NT2_3	PARK7_cr2	rep3	no
NM_007262.5_PARK7	599	1	nb15	PARK7_NT2_3	PARK7_cr2	rep3	no
NM_007262.5_PARK7	600	1	nb15	PARK7_NT2_3	PARK7_cr2	rep3	no
NM_007262.5_PARK7	601	1	nb15	PARK7_NT2_3	PARK7_cr2	rep3	no
NM_007262.5_PARK7	602	1	nb15	PARK7_NT2_3	PARK7_cr2	rep3	no
NM_007262.5_PARK7	603	1	nb15	PARK7_NT2_3	PARK7_cr2	rep3	no
NM_007262.5_PARK7	604	1	nb15	PARK7_NT2_3	PARK7_cr2	rep3	no
NM_007262.5_PARK7	605	1	nb15	PARK7_NT2_3	PARK7_cr2	rep3	no
NM_007262.5_PARK7	606	1	nb15	PARK7_NT2_3	PARK7_cr2	rep3	no
NM_007262.5_PARK7	607	1	nb15	PARK7_NT2_3	PARK7_cr2	rep3	no
NM_007262.5_PARK7	608	1	nb15	PARK7_NT2_3	PARK7_cr2	rep3	no
NM_007262.5_PARK7	609	1	nb15	PARK7_NT2_3	PARK7_cr2	rep3	no
NM_007262.5_PARK7	610	1	nb15	PARK7_NT2_3	PARK7_cr2	rep3	no
NM_007262.5_PARK7	611	1	nb15	PARK7_NT2_3	PARK7_cr2	rep3	no
NM_007262.5_PARK7	612	1	nb15	PARK7_NT2_3	PARK7_cr2	rep3	no
NM_007262.5_PARK7	613	1	nb15	PARK7_NT2_3	PARK7_cr2	rep3	no
NM_007262.5_PARK7	614	1	nb15	PARK7_NT2_3	PARK7_cr2	rep3	no
NM_007262.5_PARK7	615	1	nb15	PARK7_NT2_3	PARK7_cr2	rep3	no
NM_007262.5_PARK7	616	1	nb15	PARK7_NT2_3	PARK7_cr2	rep3	no
NM_007262.5_PARK7	617	1	nb15	PARK7_NT2_3	PARK7_cr2	rep3	no
NM_007262.5_PARK7	618	1	nb15	PARK7_NT2_3	PARK7_cr2	rep3	no
NM_007262.5_PARK7	619	1	nb15	PARK7_NT2_3	PARK7_cr2	rep3	no
NM_007262.5_PARK7	620	1	nb15	PARK7_NT2_3	PARK7_cr2	rep3	no
NM_007262.5_PARK7	621	1	nb15	PARK7_NT2_3	PARK7_cr2	rep3	no
NM_007262.5_PARK7	622	1	nb15	PARK7_NT2_3	PARK7_cr2	rep3	no
NM_007262.5_PARK7	623	1	nb15	PARK7_NT2_3	PARK7_cr2	rep3	no
NM_007262.5_PARK7	624	1	nb15	PARK7_NT2_3	PARK7_cr2	rep3	no
NM_007262.5_PARK7	625	1	nb15	PARK7_NT2_3	PARK7_cr2	rep3	no
NM_007262.5_PARK7	626	1	nb15	PARK7_NT2_3	PARK7_cr2	rep3	no
NM_007262.5_PARK7	627	1	nb15	PARK7_NT2_3	PARK7_cr2	rep3	no
NM_007262.5_PARK7	628	1	nb15	PARK7_NT2_3	PARK7_cr2	rep3	no
NM_007262.5_PARK7	629	1	nb15	PARK7_NT2_3	PARK7_cr2	rep3	no
NM_007262.5_PARK7	630	1	nb15	PARK7_NT2_3	PARK7_cr2	rep3	no
NM_007262.5_PARK7	631	1	nb15	PARK7_NT2_3	PARK7_cr2	rep3	no
NM_007262.5_PARK7	632	1	nb15	PARK7_NT2_3	PARK7_cr2	rep3	no
NM_007262.5_PARK7	633	1	nb15	PARK7_NT2_3	PARK7_cr2	rep3	no
NM_007262.5_PARK7	634	1	nb15	PARK7_NT2_3	PARK7_cr2	rep3	no
NM_007262.5_PARK7	635	1	nb15	PARK7_NT2_3	PARK7_cr2	rep3	no
NM_007262.5_PARK7	636	1	nb15	PARK7_NT2_3	PARK7_cr2	rep3	no
NM_007262.5_PARK7	637	1	nb15	PARK7_NT2_3	PARK7_cr2	rep3	no
NM_007262.5_PARK7	638	1	nb15	PARK7_NT2_3	PARK7_cr2	rep3	no
NM_007262.5_PARK7	639	1	nb15	PARK7_NT2_3	PARK7_cr2	rep3	no
NM_007262.5_PARK7	640	1	nb15	PARK7_NT2_3	PARK7_cr2	rep3	no
NM_007262.5_PARK7	641	1	nb15	PARK7_NT2_3	PARK7_cr2	rep3	no
NM_007262.5_PARK7	642	1	nb15	PARK7_NT2_3	PARK7_cr2	rep3	no
NM_007262.5_PARK7	643	1	nb15	PARK7_NT2_3	PARK7_cr2	rep3	no
NM_007262.5_PARK7	644	1	nb15	PARK7_NT2_3	PARK7_cr2	rep3	no
NM_007262.5_PARK7	645	1	nb15	PARK7_NT2_3	PARK7_cr2	rep3	no
NM_007262.5_PARK7	646	1	nb15	PARK7_NT2_3	PARK7_cr2	rep3	no
NM_007262.5_PARK7	647	1	nb15	PARK7_NT2_3	PARK7_cr2	rep3	no
NM_007262.5_PARK7	648	1	nb15	PARK7_NT2_3	PARK7_cr2	rep3	no
NM_007262.5_PARK7	649	1	nb15	PARK7_NT2_3	PARK7_cr2	rep3	no
NM_007262.5_PARK7	650	1	nb15	PARK7_NT2_3	PARK7_cr2	rep3	no
NM_007262.5_PARK7	651	1	nb15	PARK7_NT2_3	PARK7_cr2	rep3	no
NM_007262.5_PARK7	652	1	nb15	PARK7_NT2_3	PARK7_cr2	rep3	no
NM_007262.5_PARK7	653	1	nb15	PARK7_NT2_3	PARK7_cr2	rep3	no
NM_007262.5_PARK7	654	1	nb15	PARK7_NT2_3	PARK7_cr2	rep3	no
NM_007262.5_PARK7	655	1	nb15	PARK7_NT2_3	PARK7_cr2	rep3	no
NM_007262.5_PARK7	656	1	nb15	PARK7_NT2_3	PARK7_cr2	rep3	no
NM_007262.5_PARK7	657	1	nb15	PARK7_NT2_3	PARK7_cr2	rep3	no
NM_007262.5_PARK7	658	1	nb15	PARK7_NT2_3	PARK7_cr2	rep3	no
NM_007262.5_PARK7	659	1	nb15	PARK7_NT2_3	PARK7_cr2	rep3	no
NM_007262.5_PARK7	660	0	nb15	PARK7_NT2_3	PARK7_cr2	rep3	no
NM_007262.5_PARK7	661	1	nb15	PARK7_NT2_3	PARK7_cr2	rep3	no
NM_007262.5_PARK7	662	1	nb15	PARK7_NT2_3	PARK7_cr2	rep3	no
NM_007262.5_PARK7	663	0	nb15	PARK7_NT2_3	PARK7_cr2	rep3	no
NM_007262.5_PARK7	664	0	nb15	PARK7_NT2_3	PARK7_cr2	rep3	no
NM_007262.5_PARK7	665	1	nb15	PARK7_NT2_3	PARK7_cr2	rep3	no
NM_007262.5_PARK7	666	1	nb15	PARK7_NT2_3	PARK7_cr2	rep3	no
NM_007262.5_PARK7	667	1	nb15	PARK7_NT2_3	PARK7_cr2	rep3	no
NM_007262.5_PARK7	668	1	nb15	PARK7_NT2_3	PARK7_cr2	rep3	no
NM_007262.5_PARK7	669	1	nb15	PARK7_NT2_3	PARK7_cr2	rep3	no
NM_007262.5_PARK7	670	1	nb15	PARK7_NT2_3	PARK7_cr2	rep3	no
NM_007262.5_PARK7	671	1	nb15	PARK7_NT2_3	PARK7_cr2	rep3	no
NM_007262.5_PARK7	672	1	nb15	PARK7_NT2_3	PARK7_cr2	rep3	no
NM_007262.5_PARK7	673	1	nb15	PARK7_NT2_3	PARK7_cr2	rep3	no
NM_007262.5_PARK7	674	1	nb15	PARK7_NT2_3	PARK7_cr2	rep3	no
NM_007262.5_PARK7	675	1	nb15	PARK7_NT2_3	PARK7_cr2	rep3	no
NM_007262.5_PARK7	676	1	nb15	PARK7_NT2_3	PARK7_cr2	rep3	no
NM_007262.5_PARK7	677	1	nb15	PARK7_NT2_3	PARK7_cr2	rep3	no
NM_007262.5_PARK7	678	1	nb15	PARK7_NT2_3	PARK7_cr2	rep3	no
NM_007262.5_PARK7	679	1	nb15	PARK7_NT2_3	PARK7_cr2	rep3	no
NM_007262.5_PARK7	680	1	nb15	PARK7_NT2_3	PARK7_cr2	rep3	no
NM_007262.5_PARK7	681	1	nb15	PARK7_NT2_3	PARK7_cr2	rep3	no
NM_007262.5_PARK7	682	2	nb15	PARK7_NT2_3	PARK7_cr2	rep3	no
NM_007262.5_PARK7	683	2	nb15	PARK7_NT2_3	PARK7_cr2	rep3	no
NM_007262.5_PARK7	684	2	nb15	PARK7_NT2_3	PARK7_cr2	rep3	no
NM_007262.5_PARK7	685	13	nb15	PARK7_NT2_3	PARK7_cr2	rep3	no
NM_007262.5_PARK7	686	12	nb15	PARK7_NT2_3	PARK7_cr2	rep3	no
NM_007262.5_PARK7	687	13	nb15	PARK7_NT2_3	PARK7_cr2	rep3	no
NM_007262.5_PARK7	688	13	nb15	PARK7_NT2_3	PARK7_cr2	rep3	no
NM_007262.5_PARK7	689	13	nb15	PARK7_NT2_3	PARK7_cr2	rep3	no
NM_007262.5_PARK7	690	11	nb15	PARK7_NT2_3	PARK7_cr2	rep3	no
NM_007262.5_PARK7	691	14	nb15	PARK7_NT2_3	PARK7_cr2	rep3	no
NM_007262.5_PARK7	692	8	nb15	PARK7_NT2_3	PARK7_cr2	rep3	no
NM_007262.5_PARK7	693	8	nb15	PARK7_NT2_3	PARK7_cr2	rep3	no
NM_007262.5_PARK7	694	9	nb15	PARK7_NT2_3	PARK7_cr2	rep3	no
NM_007262.5_PARK7	695	4	nb15	PARK7_NT2_3	PARK7_cr2	rep3	no
NM_007262.5_PARK7	696	16	nb15	PARK7_NT2_3	PARK7_cr2	rep3	no
NM_007262.5_PARK7	697	16	nb15	PARK7_NT2_3	PARK7_cr2	rep3	no
NM_007262.5_PARK7	698	17	nb15	PARK7_NT2_3	PARK7_cr2	rep3	no
NM_007262.5_PARK7	699	17	nb15	PARK7_NT2_3	PARK7_cr2	rep3	no
NM_007262.5_PARK7	700	17	nb15	PARK7_NT2_3	PARK7_cr2	rep3	no
NM_007262.5_PARK7	701	17	nb15	PARK7_NT2_3	PARK7_cr2	rep3	no
NM_007262.5_PARK7	702	17	nb15	PARK7_NT2_3	PARK7_cr2	rep3	no
NM_007262.5_PARK7	703	17	nb15	PARK7_NT2_3	PARK7_cr2	rep3	no
NM_007262.5_PARK7	704	17	nb15	PARK7_NT2_3	PARK7_cr2	rep3	no
NM_007262.5_PARK7	705	17	nb15	PARK7_NT2_3	PARK7_cr2	rep3	no
NM_007262.5_PARK7	706	17	nb15	PARK7_NT2_3	PARK7_cr2	rep3	no
NM_007262.5_PARK7	707	17	nb15	PARK7_NT2_3	PARK7_cr2	rep3	no
NM_007262.5_PARK7	708	17	nb15	PARK7_NT2_3	PARK7_cr2	rep3	no
NM_007262.5_PARK7	709	16	nb15	PARK7_NT2_3	PARK7_cr2	rep3	no
NM_007262.5_PARK7	710	16	nb15	PARK7_NT2_3	PARK7_cr2	rep3	no
NM_007262.5_PARK7	711	17	nb15	PARK7_NT2_3	PARK7_cr2	rep3	no
NM_007262.5_PARK7	712	17	nb15	PARK7_NT2_3	PARK7_cr2	rep3	no
NM_007262.5_PARK7	713	17	nb15	PARK7_NT2_3	PARK7_cr2	rep3	no
NM_007262.5_PARK7	714	17	nb15	PARK7_NT2_3	PARK7_cr2	rep3	no
NM_007262.5_PARK7	715	17	nb15	PARK7_NT2_3	PARK7_cr2	rep3	no
NM_007262.5_PARK7	716	17	nb15	PARK7_NT2_3	PARK7_cr2	rep3	no
NM_007262.5_PARK7	717	17	nb15	PARK7_NT2_3	PARK7_cr2	rep3	no
NM_007262.5_PARK7	718	17	nb15	PARK7_NT2_3	PARK7_cr2	rep3	no
NM_007262.5_PARK7	719	17	nb15	PARK7_NT2_3	PARK7_cr2	rep3	no
NM_007262.5_PARK7	720	17	nb15	PARK7_NT2_3	PARK7_cr2	rep3	no
NM_007262.5_PARK7	721	7997	nb15	PARK7_NT2_3	PARK7_cr2	rep3	no
NM_007262.5_PARK7	722	7997	nb15	PARK7_NT2_3	PARK7_cr2	rep3	no
NM_007262.5_PARK7	723	7952	nb15	PARK7_NT2_3	PARK7_cr2	rep3	no
NM_007262.5_PARK7	724	7993	nb15	PARK7_NT2_3	PARK7_cr2	rep3	no
NM_007262.5_PARK7	725	7972	nb15	PARK7_NT2_3	PARK7_cr2	rep3	no
NM_007262.5_PARK7	726	7972	nb15	PARK7_NT2_3	PARK7_cr2	rep3	no
NM_007262.5_PARK7	727	7991	nb15	PARK7_NT2_3	PARK7_cr2	rep3	no
NM_007262.5_PARK7	728	7985	nb15	PARK7_NT2_3	PARK7_cr2	rep3	no
NM_007262.5_PARK7	729	7998	nb15	PARK7_NT2_3	PARK7_cr2	rep3	no
NM_007262.5_PARK7	730	7998	nb15	PARK7_NT2_3	PARK7_cr2	rep3	no
NM_007262.5_PARK7	731	8003	nb15	PARK7_NT2_3	PARK7_cr2	rep3	no
NM_007262.5_PARK7	732	8000	nb15	PARK7_NT2_3	PARK7_cr2	rep3	no
NM_007262.5_PARK7	733	8001	nb15	PARK7_NT2_3	PARK7_cr2	rep3	no
NM_007262.5_PARK7	734	8000	nb15	PARK7_NT2_3	PARK7_cr2	rep3	no
NM_007262.5_PARK7	735	8008	nb15	PARK7_NT2_3	PARK7_cr2	rep3	no
NM_007262.5_PARK7	736	8004	nb15	PARK7_NT2_3	PARK7_cr2	rep3	no
NM_007262.5_PARK7	737	7953	nb15	PARK7_NT2_3	PARK7_cr2	rep3	no
NM_007262.5_PARK7	738	8005	nb15	PARK7_NT2_3	PARK7_cr2	rep3	no
NM_007262.5_PARK7	739	7976	nb15	PARK7_NT2_3	PARK7_cr2	rep3	no
NM_007262.5_PARK7	740	7983	nb15	PARK7_NT2_3	PARK7_cr2	rep3	no
NM_007262.5_PARK7	741	7956	nb15	PARK7_NT2_3	PARK7_cr2	rep3	no
NM_007262.5_PARK7	742	7959	nb15	PARK7_NT2_3	PARK7_cr2	rep3	no
NM_007262.5_PARK7	743	7984	nb15	PARK7_NT2_3	PARK7_cr2	rep3	no
NM_007262.5_PARK7	744	8002	nb15	PARK7_NT2_3	PARK7_cr2	rep3	no
NM_007262.5_PARK7	745	7989	nb15	PARK7_NT2_3	PARK7_cr2	rep3	no
NM_007262.5_PARK7	746	8009	nb15	PARK7_NT2_3	PARK7_cr2	rep3	no
NM_007262.5_PARK7	747	8010	nb15	PARK7_NT2_3	PARK7_cr2	rep3	no
NM_007262.5_PARK7	748	8013	nb15	PARK7_NT2_3	PARK7_cr2	rep3	no
NM_007262.5_PARK7	749	8013	nb15	PARK7_NT2_3	PARK7_cr2	rep3	no
NM_007262.5_PARK7	750	8021	nb15	PARK7_NT2_3	PARK7_cr2	rep3	no
NM_007262.5_PARK7	751	8023	nb15	PARK7_NT2_3	PARK7_cr2	rep3	no
NM_007262.5_PARK7	752	8025	nb15	PARK7_NT2_3	PARK7_cr2	rep3	no
NM_007262.5_PARK7	753	8026	nb15	PARK7_NT2_3	PARK7_cr2	rep3	no
NM_007262.5_PARK7	754	8023	nb15	PARK7_NT2_3	PARK7_cr2	rep3	no
NM_007262.5_PARK7	755	8017	nb15	PARK7_NT2_3	PARK7_cr2	rep3	no
NM_007262.5_PARK7	756	8023	nb15	PARK7_NT2_3	PARK7_cr2	rep3	no
NM_007262.5_PARK7	757	8015	nb15	PARK7_NT2_3	PARK7_cr2	rep3	no
NM_007262.5_PARK7	758	8017	nb15	PARK7_NT2_3	PARK7_cr2	rep3	no
NM_007262.5_PARK7	759	8013	nb15	PARK7_NT2_3	PARK7_cr2	rep3	no
NM_007262.5_PARK7	760	8009	nb15	PARK7_NT2_3	PARK7_cr2	rep3	no
NM_007262.5_PARK7	761	8015	nb15	PARK7_NT2_3	PARK7_cr2	rep3	no
NM_007262.5_PARK7	762	8017	nb15	PARK7_NT2_3	PARK7_cr2	rep3	no
NM_007262.5_PARK7	763	8012	nb15	PARK7_NT2_3	PARK7_cr2	rep3	no
NM_007262.5_PARK7	764	8024	nb15	PARK7_NT2_3	PARK7_cr2	rep3	no
NM_007262.5_PARK7	765	8025	nb15	PARK7_NT2_3	PARK7_cr2	rep3	no
NM_007262.5_PARK7	766	8026	nb15	PARK7_NT2_3	PARK7_cr2	rep3	no
NM_007262.5_PARK7	767	8012	nb15	PARK7_NT2_3	PARK7_cr2	rep3	no
NM_007262.5_PARK7	768	8017	nb15	PARK7_NT2_3	PARK7_cr2	rep3	no
NM_007262.5_PARK7	769	8026	nb15	PARK7_NT2_3	PARK7_cr2	rep3	no
NM_007262.5_PARK7	770	8011	nb15	PARK7_NT2_3	PARK7_cr2	rep3	no
NM_007262.5_PARK7	771	7839	nb15	PARK7_NT2_3	PARK7_cr2	rep3	no
NM_007262.5_PARK7	772	8022	nb15	PARK7_NT2_3	PARK7_cr2	rep3	no
NM_007262.5_PARK7	773	8000	nb15	PARK7_NT2_3	PARK7_cr2	rep3	no
NM_007262.5_PARK7	774	7995	nb15	PARK7_NT2_3	PARK7_cr2	rep3	no
NM_007262.5_PARK7	775	8004	nb15	PARK7_NT2_3	PARK7_cr2	rep3	no
NM_007262.5_PARK7	776	8017	nb15	PARK7_NT2_3	PARK7_cr2	rep3	no
NM_007262.5_PARK7	777	8021	nb15	PARK7_NT2_3	PARK7_cr2	rep3	no
NM_007262.5_PARK7	778	8016	nb15	PARK7_NT2_3	PARK7_cr2	rep3	no
NM_007262.5_PARK7	779	8021	nb15	PARK7_NT2_3	PARK7_cr2	rep3	no
NM_007262.5_PARK7	780	8018	nb15	PARK7_NT2_3	PARK7_cr2	rep3	no
NM_007262.5_PARK7	781	8019	nb15	PARK7_NT2_3	PARK7_cr2	rep3	no
NM_007262.5_PARK7	782	8012	nb15	PARK7_NT2_3	PARK7_cr2	rep3	no
NM_007262.5_PARK7	783	8021	nb15	PARK7_NT2_3	PARK7_cr2	rep3	no
NM_007262.5_PARK7	784	8025	nb15	PARK7_NT2_3	PARK7_cr2	rep3	no
NM_007262.5_PARK7	785	8014	nb15	PARK7_NT2_3	PARK7_cr2	rep3	no
NM_007262.5_PARK7	786	8016	nb15	PARK7_NT2_3	PARK7_cr2	rep3	no
NM_007262.5_PARK7	787	8016	nb15	PARK7_NT2_3	PARK7_cr2	rep3	no
NM_007262.5_PARK7	788	7995	nb15	PARK7_NT2_3	PARK7_cr2	rep3	no
NM_007262.5_PARK7	789	7968	nb15	PARK7_NT2_3	PARK7_cr2	rep3	no
NM_007262.5_PARK7	790	7847	nb15	PARK7_NT2_3	PARK7_cr2	rep3	no
NM_007262.5_PARK7	791	7972	nb15	PARK7_NT2_3	PARK7_cr2	rep3	no
NM_007262.5_PARK7	792	8003	nb15	PARK7_NT2_3	PARK7_cr2	rep3	no
NM_007262.5_PARK7	793	7855	nb15	PARK7_NT2_3	PARK7_cr2	rep3	no
NM_007262.5_PARK7	794	7991	nb15	PARK7_NT2_3	PARK7_cr2	rep3	no
NM_007262.5_PARK7	795	7446	nb15	PARK7_NT2_3	PARK7_cr2	rep3	no
NM_007262.5_PARK7	796	7769	nb15	PARK7_NT2_3	PARK7_cr2	rep3	no
NM_007262.5_PARK7	797	7997	nb15	PARK7_NT2_3	PARK7_cr2	rep3	no
NM_007262.5_PARK7	798	7872	nb15	PARK7_NT2_3	PARK7_cr2	rep3	no
NM_007262.5_PARK7	799	7846	nb15	PARK7_NT2_3	PARK7_cr2	rep3	no
NM_007262.5_PARK7	800	7932	nb15	PARK7_NT2_3	PARK7_cr2	rep3	no
NM_007262.5_PARK7	801	7951	nb15	PARK7_NT2_3	PARK7_cr2	rep3	no
NM_007262.5_PARK7	802	7985	nb15	PARK7_NT2_3	PARK7_cr2	rep3	no
NM_007262.5_PARK7	803	7941	nb15	PARK7_NT2_3	PARK7_cr2	rep3	no
NM_007262.5_PARK7	804	7987	nb15	PARK7_NT2_3	PARK7_cr2	rep3	no
NM_007262.5_PARK7	805	7941	nb15	PARK7_NT2_3	PARK7_cr2	rep3	no
NM_007262.5_PARK7	806	7910	nb15	PARK7_NT2_3	PARK7_cr2	rep3	no
NM_007262.5_PARK7	807	7906	nb15	PARK7_NT2_3	PARK7_cr2	rep3	no
NM_007262.5_PARK7	808	7958	nb15	PARK7_NT2_3	PARK7_cr2	rep3	no
NM_007262.5_PARK7	809	7957	nb15	PARK7_NT2_3	PARK7_cr2	rep3	no
NM_007262.5_PARK7	810	7993	nb15	PARK7_NT2_3	PARK7_cr2	rep3	no
NM_007262.5_PARK7	811	7989	nb15	PARK7_NT2_3	PARK7_cr2	rep3	no
NM_007262.5_PARK7	812	7990	nb15	PARK7_NT2_3	PARK7_cr2	rep3	no
NM_007262.5_PARK7	813	7958	nb15	PARK7_NT2_3	PARK7_cr2	rep3	no
NM_007262.5_PARK7	814	7978	nb15	PARK7_NT2_3	PARK7_cr2	rep3	no
NM_007262.5_PARK7	815	7921	nb15	PARK7_NT2_3	PARK7_cr2	rep3	no
NM_007262.5_PARK7	816	7906	nb15	PARK7_NT2_3	PARK7_cr2	rep3	no
NM_007262.5_PARK7	817	7895	nb15	PARK7_NT2_3	PARK7_cr2	rep3	no
NM_007262.5_PARK7	818	0	nb15	PARK7_NT2_3	PARK7_cr2	rep3	no
NM_007262.5_PARK7	819	0	nb15	PARK7_NT2_3	PARK7_cr2	rep3	no
NM_007262.5_PARK7	820	0	nb15	PARK7_NT2_3	PARK7_cr2	rep3	no
NM_007262.5_PARK7	821	0	nb15	PARK7_NT2_3	PARK7_cr2	rep3	no
NM_007262.5_PARK7	822	0	nb15	PARK7_NT2_3	PARK7_cr2	rep3	no
NM_007262.5_PARK7	823	0	nb15	PARK7_NT2_3	PARK7_cr2	rep3	no
NM_007262.5_PARK7	824	0	nb15	PARK7_NT2_3	PARK7_cr2	rep3	no
NM_007262.5_PARK7	825	0	nb15	PARK7_NT2_3	PARK7_cr2	rep3	no
NM_007262.5_PARK7	826	0	nb15	PARK7_NT2_3	PARK7_cr2	rep3	no
NM_007262.5_PARK7	827	0	nb15	PARK7_NT2_3	PARK7_cr2	rep3	no
NM_007262.5_PARK7	828	0	nb15	PARK7_NT2_3	PARK7_cr2	rep3	no
NM_007262.5_PARK7	829	0	nb15	PARK7_NT2_3	PARK7_cr2	rep3	no
NM_007262.5_PARK7	830	0	nb15	PARK7_NT2_3	PARK7_cr2	rep3	no
NM_007262.5_PARK7	831	0	nb15	PARK7_NT2_3	PARK7_cr2	rep3	no
NM_007262.5_PARK7	832	0	nb15	PARK7_NT2_3	PARK7_cr2	rep3	no
NM_007262.5_PARK7	833	0	nb15	PARK7_NT2_3	PARK7_cr2	rep3	no
NM_007262.5_PARK7	834	0	nb15	PARK7_NT2_3	PARK7_cr2	rep3	no
NM_007262.5_PARK7	835	0	nb15	PARK7_NT2_3	PARK7_cr2	rep3	no
NM_007262.5_PARK7	836	0	nb15	PARK7_NT2_3	PARK7_cr2	rep3	no
NM_007262.5_PARK7	837	0	nb15	PARK7_NT2_3	PARK7_cr2	rep3	no
NM_007262.5_PARK7	838	0	nb15	PARK7_NT2_3	PARK7_cr2	rep3	no
NM_007262.5_PARK7	839	0	nb15	PARK7_NT2_3	PARK7_cr2	rep3	no
NM_007262.5_PARK7	840	0	nb15	PARK7_NT2_3	PARK7_cr2	rep3	no
NM_007262.5_PARK7	841	0	nb15	PARK7_NT2_3	PARK7_cr2	rep3	no
NM_007262.5_PARK7	842	0	nb15	PARK7_NT2_3	PARK7_cr2	rep3	no
NM_007262.5_PARK7	843	0	nb15	PARK7_NT2_3	PARK7_cr2	rep3	no
NM_007262.5_PARK7	844	0	nb15	PARK7_NT2_3	PARK7_cr2	rep3	no
NM_007262.5_PARK7	845	0	nb15	PARK7_NT2_3	PARK7_cr2	rep3	no
NM_007262.5_PARK7	846	0	nb15	PARK7_NT2_3	PARK7_cr2	rep3	no
NM_007262.5_PARK7	847	0	nb15	PARK7_NT2_3	PARK7_cr2	rep3	no
NM_007262.5_PARK7	848	0	nb15	PARK7_NT2_3	PARK7_cr2	rep3	no
NM_007262.5_PARK7	849	0	nb15	PARK7_NT2_3	PARK7_cr2	rep3	no
NM_007262.5_PARK7	850	0	nb15	PARK7_NT2_3	PARK7_cr2	rep3	no
NM_007262.5_PARK7	851	0	nb15	PARK7_NT2_3	PARK7_cr2	rep3	no
NM_007262.5_PARK7	852	0	nb15	PARK7_NT2_3	PARK7_cr2	rep3	no
NM_007262.5_PARK7	853	0	nb15	PARK7_NT2_3	PARK7_cr2	rep3	no
NM_007262.5_PARK7	854	0	nb15	PARK7_NT2_3	PARK7_cr2	rep3	no
NM_007262.5_PARK7	855	0	nb15	PARK7_NT2_3	PARK7_cr2	rep3	no
NM_007262.5_PARK7	856	0	nb15	PARK7_NT2_3	PARK7_cr2	rep3	no
NM_007262.5_PARK7	857	0	nb15	PARK7_NT2_3	PARK7_cr2	rep3	no
NM_007262.5_PARK7	858	0	nb15	PARK7_NT2_3	PARK7_cr2	rep3	no
NM_007262.5_PARK7	859	0	nb15	PARK7_NT2_3	PARK7_cr2	rep3	no
NM_007262.5_PARK7	860	0	nb15	PARK7_NT2_3	PARK7_cr2	rep3	no
NM_007262.5_PARK7	861	0	nb15	PARK7_NT2_3	PARK7_cr2	rep3	no
NM_007262.5_PARK7	862	0	nb15	PARK7_NT2_3	PARK7_cr2	rep3	no
NM_007262.5_PARK7	863	0	nb15	PARK7_NT2_3	PARK7_cr2	rep3	no
NM_007262.5_PARK7	864	0	nb15	PARK7_NT2_3	PARK7_cr2	rep3	no
NM_007262.5_PARK7	865	0	nb15	PARK7_NT2_3	PARK7_cr2	rep3	no
NM_007262.5_PARK7	866	0	nb15	PARK7_NT2_3	PARK7_cr2	rep3	no
NM_007262.5_PARK7	867	0	nb15	PARK7_NT2_3	PARK7_cr2	rep3	no
NM_007262.5_PARK7	868	0	nb15	PARK7_NT2_3	PARK7_cr2	rep3	no
NM_007262.5_PARK7	869	0	nb15	PARK7_NT2_3	PARK7_cr2	rep3	no
NM_007262.5_PARK7	870	0	nb15	PARK7_NT2_3	PARK7_cr2	rep3	no
NM_007262.5_PARK7	871	0	nb15	PARK7_NT2_3	PARK7_cr2	rep3	no
NM_007262.5_PARK7	872	0	nb15	PARK7_NT2_3	PARK7_cr2	rep3	no
NM_007262.5_PARK7	873	0	nb15	PARK7_NT2_3	PARK7_cr2	rep3	no
NM_007262.5_PARK7	874	0	nb15	PARK7_NT2_3	PARK7_cr2	rep3	no
NM_007262.5_PARK7	875	0	nb15	PARK7_NT2_3	PARK7_cr2	rep3	no
NM_007262.5_PARK7	876	0	nb15	PARK7_NT2_3	PARK7_cr2	rep3	no
NM_007262.5_PARK7	877	0	nb15	PARK7_NT2_3	PARK7_cr2	rep3	no
NM_007262.5_PARK7	878	0	nb15	PARK7_NT2_3	PARK7_cr2	rep3	no
NM_007262.5_PARK7	879	0	nb15	PARK7_NT2_3	PARK7_cr2	rep3	no
NM_007262.5_PARK7	880	0	nb15	PARK7_NT2_3	PARK7_cr2	rep3	no
NM_007262.5_PARK7	881	0	nb15	PARK7_NT2_3	PARK7_cr2	rep3	no
NM_007262.5_PARK7	882	0	nb15	PARK7_NT2_3	PARK7_cr2	rep3	no
NM_007262.5_PARK7	883	0	nb15	PARK7_NT2_3	PARK7_cr2	rep3	no
NM_007262.5_PARK7	884	0	nb15	PARK7_NT2_3	PARK7_cr2	rep3	no
NM_007262.5_PARK7	885	0	nb15	PARK7_NT2_3	PARK7_cr2	rep3	no
NM_007262.5_PARK7	886	0	nb15	PARK7_NT2_3	PARK7_cr2	rep3	no
NM_007262.5_PARK7	887	0	nb15	PARK7_NT2_3	PARK7_cr2	rep3	no
NM_007262.5_PARK7	888	0	nb15	PARK7_NT2_3	PARK7_cr2	rep3	no
NM_007262.5_PARK7	889	0	nb15	PARK7_NT2_3	PARK7_cr2	rep3	no
NM_007262.5_PARK7	890	0	nb15	PARK7_NT2_3	PARK7_cr2	rep3	no
NM_007262.5_PARK7	891	0	nb15	PARK7_NT2_3	PARK7_cr2	rep3	no
NM_007262.5_PARK7	892	0	nb15	PARK7_NT2_3	PARK7_cr2	rep3	no
NM_007262.5_PARK7	893	0	nb15	PARK7_NT2_3	PARK7_cr2	rep3	no
NM_007262.5_PARK7	894	0	nb15	PARK7_NT2_3	PARK7_cr2	rep3	no
NM_007262.5_PARK7	895	0	nb15	PARK7_NT2_3	PARK7_cr2	rep3	no
NM_007262.5_PARK7	896	0	nb15	PARK7_NT2_3	PARK7_cr2	rep3	no
NM_007262.5_PARK7	897	0	nb15	PARK7_NT2_3	PARK7_cr2	rep3	no
NM_007262.5_PARK7	898	0	nb15	PARK7_NT2_3	PARK7_cr2	rep3	no
NM_007262.5_PARK7	899	0	nb15	PARK7_NT2_3	PARK7_cr2	rep3	no
NM_007262.5_PARK7	900	0	nb15	PARK7_NT2_3	PARK7_cr2	rep3	no
NM_007262.5_PARK7	901	0	nb15	PARK7_NT2_3	PARK7_cr2	rep3	no
NM_007262.5_PARK7	902	0	nb15	PARK7_NT2_3	PARK7_cr2	rep3	no
NM_007262.5_PARK7	903	0	nb15	PARK7_NT2_3	PARK7_cr2	rep3	no
NM_007262.5_PARK7	904	0	nb15	PARK7_NT2_3	PARK7_cr2	rep3	no
NM_007262.5_PARK7	905	0	nb15	PARK7_NT2_3	PARK7_cr2	rep3	no
NM_007262.5_PARK7	906	0	nb15	PARK7_NT2_3	PARK7_cr2	rep3	no
NM_007262.5_PARK7	907	0	nb15	PARK7_NT2_3	PARK7_cr2	rep3	no
NM_007262.5_PARK7	908	0	nb15	PARK7_NT2_3	PARK7_cr2	rep3	no
NM_007262.5_PARK7	909	0	nb15	PARK7_NT2_3	PARK7_cr2	rep3	no
NM_007262.5_PARK7	910	0	nb15	PARK7_NT2_3	PARK7_cr2	rep3	no
NM_007262.5_PARK7	911	0	nb15	PARK7_NT2_3	PARK7_cr2	rep3	no
NM_007262.5_PARK7	912	0	nb15	PARK7_NT2_3	PARK7_cr2	rep3	no
NM_007262.5_PARK7	913	0	nb15	PARK7_NT2_3	PARK7_cr2	rep3	no
NM_007262.5_PARK7	914	0	nb15	PARK7_NT2_3	PARK7_cr2	rep3	no
NM_007262.5_PARK7	915	0	nb15	PARK7_NT2_3	PARK7_cr2	rep3	no
NM_007262.5_PARK7	916	0	nb15	PARK7_NT2_3	PARK7_cr2	rep3	no
NM_007262.5_PARK7	917	0	nb15	PARK7_NT2_3	PARK7_cr2	rep3	no
NM_007262.5_PARK7	918	0	nb15	PARK7_NT2_3	PARK7_cr2	rep3	no
NM_007262.5_PARK7	919	0	nb15	PARK7_NT2_3	PARK7_cr2	rep3	no
NM_007262.5_PARK7	920	0	nb15	PARK7_NT2_3	PARK7_cr2	rep3	no
NM_007262.5_PARK7	921	0	nb15	PARK7_NT2_3	PARK7_cr2	rep3	no
NM_007262.5_PARK7	922	0	nb15	PARK7_NT2_3	PARK7_cr2	rep3	no
NM_007262.5_PARK7	923	0	nb15	PARK7_NT2_3	PARK7_cr2	rep3	no
NM_007262.5_PARK7	924	0	nb15	PARK7_NT2_3	PARK7_cr2	rep3	no
NM_007262.5_PARK7	925	0	nb15	PARK7_NT2_3	PARK7_cr2	rep3	no
NM_007262.5_PARK7	926	0	nb15	PARK7_NT2_3	PARK7_cr2	rep3	no
NM_007262.5_PARK7	927	0	nb15	PARK7_NT2_3	PARK7_cr2	rep3	no
NM_007262.5_PARK7	928	0	nb15	PARK7_NT2_3	PARK7_cr2	rep3	no
NM_007262.5_PARK7	929	0	nb15	PARK7_NT2_3	PARK7_cr2	rep3	no
NM_007262.5_PARK7	930	0	nb15	PARK7_NT2_3	PARK7_cr2	rep3	no
NM_007262.5_PARK7	931	0	nb15	PARK7_NT2_3	PARK7_cr2	rep3	no
NM_007262.5_PARK7	932	0	nb15	PARK7_NT2_3	PARK7_cr2	rep3	no
NM_007262.5_PARK7	933	0	nb15	PARK7_NT2_3	PARK7_cr2	rep3	no
NM_007262.5_PARK7	934	0	nb15	PARK7_NT2_3	PARK7_cr2	rep3	no
NM_007262.5_PARK7	935	0	nb15	PARK7_NT2_3	PARK7_cr2	rep3	no
NM_007262.5_PARK7	936	0	nb15	PARK7_NT2_3	PARK7_cr2	rep3	no
NM_007262.5_PARK7	937	0	nb15	PARK7_NT2_3	PARK7_cr2	rep3	no
NM_007262.5_PARK7	938	0	nb15	PARK7_NT2_3	PARK7_cr2	rep3	no
NM_007262.5_PARK7	939	0	nb15	PARK7_NT2_3	PARK7_cr2	rep3	no
NM_007262.5_PARK7	940	0	nb15	PARK7_NT2_3	PARK7_cr2	rep3	no
NM_007262.5_PARK7	941	0	nb15	PARK7_NT2_3	PARK7_cr2	rep3	no
NM_007262.5_PARK7	942	0	nb15	PARK7_NT2_3	PARK7_cr2	rep3	no
NM_007262.5_PARK7	943	0	nb15	PARK7_NT2_3	PARK7_cr2	rep3	no
NM_007262.5_PARK7	944	0	nb15	PARK7_NT2_3	PARK7_cr2	rep3	no
NM_007262.5_PARK7	945	0	nb15	PARK7_NT2_3	PARK7_cr2	rep3	no
NM_007262.5_PARK7	946	0	nb15	PARK7_NT2_3	PARK7_cr2	rep3	no
NM_007262.5_PARK7	947	0	nb15	PARK7_NT2_3	PARK7_cr2	rep3	no
NM_007262.5_PARK7	948	0	nb15	PARK7_NT2_3	PARK7_cr2	rep3	no
NM_007262.5_PARK7	949	0	nb15	PARK7_NT2_3	PARK7_cr2	rep3	no
NM_007262.5_PARK7	950	0	nb15	PARK7_NT2_3	PARK7_cr2	rep3	no
NM_007262.5_PARK7	951	0	nb15	PARK7_NT2_3	PARK7_cr2	rep3	no
NM_007262.5_PARK7	952	0	nb15	PARK7_NT2_3	PARK7_cr2	rep3	no
NM_007262.5_PARK7	953	0	nb15	PARK7_NT2_3	PARK7_cr2	rep3	no
NM_007262.5_PARK7	954	0	nb15	PARK7_NT2_3	PARK7_cr2	rep3	no
NM_007262.5_PARK7	955	0	nb15	PARK7_NT2_3	PARK7_cr2	rep3	no
NM_007262.5_PARK7	956	0	nb15	PARK7_NT2_3	PARK7_cr2	rep3	no
NM_007262.5_PARK7	957	0	nb15	PARK7_NT2_3	PARK7_cr2	rep3	no
NM_007262.5_PARK7	958	0	nb15	PARK7_NT2_3	PARK7_cr2	rep3	no
NM_007262.5_PARK7	959	0	nb15	PARK7_NT2_3	PARK7_cr2	rep3	no
NM_007262.5_PARK7	960	0	nb15	PARK7_NT2_3	PARK7_cr2	rep3	no
NM_007262.5_PARK7	961	0	nb15	PARK7_NT2_3	PARK7_cr2	rep3	no
NM_007262.5_PARK7	962	0	nb15	PARK7_NT2_3	PARK7_cr2	rep3	no
NM_007262.5_PARK7	963	0	nb15	PARK7_NT2_3	PARK7_cr2	rep3	no
NM_007262.5_PARK7	964	0	nb15	PARK7_NT2_3	PARK7_cr2	rep3	no
NM_007262.5_PARK7	965	0	nb15	PARK7_NT2_3	PARK7_cr2	rep3	no
NM_007262.5_PARK7	966	0	nb15	PARK7_NT2_3	PARK7_cr2	rep3	no
NM_007262.5_PARK7	967	0	nb15	PARK7_NT2_3	PARK7_cr2	rep3	no
NM_007262.5_PARK7	968	0	nb15	PARK7_NT2_3	PARK7_cr2	rep3	no
NM_007262.5_PARK7	969	0	nb15	PARK7_NT2_3	PARK7_cr2	rep3	no
NM_007262.5_PARK7	970	0	nb15	PARK7_NT2_3	PARK7_cr2	rep3	no
NM_007262.5_PARK7	971	0	nb15	PARK7_NT2_3	PARK7_cr2	rep3	no
NM_007262.5_PARK7	972	0	nb15	PARK7_NT2_3	PARK7_cr2	rep3	no
NM_007262.5_PARK7	973	0	nb15	PARK7_NT2_3	PARK7_cr2	rep3	no
NM_007262.5_PARK7	974	0	nb15	PARK7_NT2_3	PARK7_cr2	rep3	no
NM_007262.5_PARK7	975	0	nb15	PARK7_NT2_3	PARK7_cr2	rep3	no
NM_007262.5_PARK7	976	0	nb15	PARK7_NT2_3	PARK7_cr2	rep3	no
NM_007262.5_PARK7	977	0	nb15	PARK7_NT2_3	PARK7_cr2	rep3	no
NM_007262.5_PARK7	978	0	nb15	PARK7_NT2_3	PARK7_cr2	rep3	no
NM_007262.5_PARK7	979	0	nb15	PARK7_NT2_3	PARK7_cr2	rep3	no
NM_007262.5_PARK7	980	0	nb15	PARK7_NT2_3	PARK7_cr2	rep3	no
NM_007262.5_PARK7	981	0	nb15	PARK7_NT2_3	PARK7_cr2	rep3	no
NM_007262.5_PARK7	982	0	nb15	PARK7_NT2_3	PARK7_cr2	rep3	no
NM_007262.5_PARK7	983	0	nb15	PARK7_NT2_3	PARK7_cr2	rep3	no
NM_007262.5_PARK7	984	0	nb15	PARK7_NT2_3	PARK7_cr2	rep3	no
NM_007262.5_PARK7	985	0	nb15	PARK7_NT2_3	PARK7_cr2	rep3	no
NM_007262.5_PARK7	986	0	nb15	PARK7_NT2_3	PARK7_cr2	rep3	no
NM_007262.5_PARK7	987	0	nb15	PARK7_NT2_3	PARK7_cr2	rep3	no
NM_007262.5_PARK7	988	0	nb15	PARK7_NT2_3	PARK7_cr2	rep3	no
NM_007262.5_PARK7	989	0	nb15	PARK7_NT2_3	PARK7_cr2	rep3	no
NM_007262.5_PARK7	990	0	nb15	PARK7_NT2_3	PARK7_cr2	rep3	no
NM_007262.5_PARK7	991	0	nb15	PARK7_NT2_3	PARK7_cr2	rep3	no
NM_007262.5_PARK7	992	0	nb15	PARK7_NT2_3	PARK7_cr2	rep3	no
NM_007262.5_PARK7	993	0	nb15	PARK7_NT2_3	PARK7_cr2	rep3	no
NM_007262.5_PARK7	994	0	nb15	PARK7_NT2_3	PARK7_cr2	rep3	no
NM_007262.5_PARK7	995	0	nb15	PARK7_NT2_3	PARK7_cr2	rep3	no
NM_007262.5_PARK7	996	0	nb15	PARK7_NT2_3	PARK7_cr2	rep3	no
NM_007262.5_PARK7	997	0	nb15	PARK7_NT2_3	PARK7_cr2	rep3	no
NM_007262.5_PARK7	998	0	nb15	PARK7_NT2_3	PARK7_cr2	rep3	no
NM_007262.5_PARK7	999	0	nb15	PARK7_NT2_3	PARK7_cr2	rep3	no
NM_007262.5_PARK7	1000	0	nb15	PARK7_NT2_3	PARK7_cr2	rep3	no
NM_007262.5_PARK7	1001	0	nb15	PARK7_NT2_3	PARK7_cr2	rep3	no
NM_007262.5_PARK7	1002	0	nb15	PARK7_NT2_3	PARK7_cr2	rep3	no
NM_007262.5_PARK7	1003	0	nb15	PARK7_NT2_3	PARK7_cr2	rep3	no
NM_007262.5_PARK7	1004	0	nb15	PARK7_NT2_3	PARK7_cr2	rep3	no
NM_007262.5_PARK7	1005	0	nb15	PARK7_NT2_3	PARK7_cr2	rep3	no
NM_007262.5_PARK7	1006	0	nb15	PARK7_NT2_3	PARK7_cr2	rep3	no
NM_007262.5_PARK7	1007	0	nb15	PARK7_NT2_3	PARK7_cr2	rep3	no
NM_007262.5_PARK7	1008	0	nb15	PARK7_NT2_3	PARK7_cr2	rep3	no
NM_007262.5_PARK7	1009	0	nb15	PARK7_NT2_3	PARK7_cr2	rep3	no
NM_007262.5_PARK7	1010	0	nb15	PARK7_NT2_3	PARK7_cr2	rep3	no
NM_007262.5_PARK7	1011	0	nb15	PARK7_NT2_3	PARK7_cr2	rep3	no
NM_007262.5_PARK7	1012	0	nb15	PARK7_NT2_3	PARK7_cr2	rep3	no
NM_007262.5_PARK7	1013	0	nb15	PARK7_NT2_3	PARK7_cr2	rep3	no
NM_007262.5_PARK7	1014	0	nb15	PARK7_NT2_3	PARK7_cr2	rep3	no
NM_007262.5_PARK7	1015	0	nb15	PARK7_NT2_3	PARK7_cr2	rep3	no
NM_007262.5_PARK7	1016	0	nb15	PARK7_NT2_3	PARK7_cr2	rep3	no
NM_007262.5_PARK7	1017	0	nb15	PARK7_NT2_3	PARK7_cr2	rep3	no
NM_007262.5_PARK7	1018	0	nb15	PARK7_NT2_3	PARK7_cr2	rep3	no
NM_007262.5_PARK7	1019	0	nb15	PARK7_NT2_3	PARK7_cr2	rep3	no
NM_007262.5_PARK7	1020	0	nb15	PARK7_NT2_3	PARK7_cr2	rep3	no
NM_007262.5_PARK7	1021	0	nb15	PARK7_NT2_3	PARK7_cr2	rep3	no
NM_007262.5_PARK7	1022	0	nb15	PARK7_NT2_3	PARK7_cr2	rep3	no
NM_007262.5_PARK7	1023	0	nb15	PARK7_NT2_3	PARK7_cr2	rep3	no
NM_007262.5_PARK7	1024	0	nb15	PARK7_NT2_3	PARK7_cr2	rep3	no
NM_007262.5_PARK7	1025	0	nb15	PARK7_NT2_3	PARK7_cr2	rep3	no
NM_007262.5_PARK7	1026	0	nb15	PARK7_NT2_3	PARK7_cr2	rep3	no
NM_007262.5_PARK7	1027	0	nb15	PARK7_NT2_3	PARK7_cr2	rep3	no
NM_007262.5_PARK7	1028	0	nb15	PARK7_NT2_3	PARK7_cr2	rep3	no
NM_007262.5_PARK7	1029	0	nb15	PARK7_NT2_3	PARK7_cr2	rep3	no
NM_007262.5_PARK7	1030	0	nb15	PARK7_NT2_3	PARK7_cr2	rep3	no
NM_007262.5_PARK7	1031	0	nb15	PARK7_NT2_3	PARK7_cr2	rep3	no
NM_007262.5_PARK7	1032	0	nb15	PARK7_NT2_3	PARK7_cr2	rep3	no
NM_007262.5_PARK7	1033	0	nb15	PARK7_NT2_3	PARK7_cr2	rep3	no
NM_007262.5_PARK7	1034	0	nb15	PARK7_NT2_3	PARK7_cr2	rep3	no
NM_007262.5_PARK7	1035	0	nb15	PARK7_NT2_3	PARK7_cr2	rep3	no
NM_007262.5_PARK7	1036	0	nb15	PARK7_NT2_3	PARK7_cr2	rep3	no
NM_007262.5_PARK7	1037	0	nb15	PARK7_NT2_3	PARK7_cr2	rep3	no
NM_007262.5_PARK7	1038	0	nb15	PARK7_NT2_3	PARK7_cr2	rep3	no
NM_007262.5_PARK7	1039	0	nb15	PARK7_NT2_3	PARK7_cr2	rep3	no
NM_007262.5_PARK7	1040	0	nb15	PARK7_NT2_3	PARK7_cr2	rep3	no
NM_007262.5_PARK7	1041	0	nb15	PARK7_NT2_3	PARK7_cr2	rep3	no
NM_007262.5_PARK7	1042	0	nb15	PARK7_NT2_3	PARK7_cr2	rep3	no
NM_007262.5_PARK7	1043	0	nb15	PARK7_NT2_3	PARK7_cr2	rep3	no
NM_007262.5_PARK7	1044	0	nb15	PARK7_NT2_3	PARK7_cr2	rep3	no
NM_007262.5_PARK7	1045	0	nb15	PARK7_NT2_3	PARK7_cr2	rep3	no
NM_007262.5_PARK7	1046	0	nb15	PARK7_NT2_3	PARK7_cr2	rep3	no
NM_007262.5_PARK7	1047	0	nb15	PARK7_NT2_3	PARK7_cr2	rep3	no
NM_007262.5_PARK7	1048	0	nb15	PARK7_NT2_3	PARK7_cr2	rep3	no
NM_007262.5_PARK7	1049	0	nb15	PARK7_NT2_3	PARK7_cr2	rep3	no
NM_007262.5_PARK7	1050	0	nb15	PARK7_NT2_3	PARK7_cr2	rep3	no
NM_007262.5_PARK7	1051	0	nb15	PARK7_NT2_3	PARK7_cr2	rep3	no
NM_007262.5_PARK7	1052	0	nb15	PARK7_NT2_3	PARK7_cr2	rep3	no
NM_007262.5_PARK7	1053	0	nb15	PARK7_NT2_3	PARK7_cr2	rep3	no
NM_007262.5_PARK7	1054	0	nb15	PARK7_NT2_3	PARK7_cr2	rep3	no
NM_007262.5_PARK7	1055	0	nb15	PARK7_NT2_3	PARK7_cr2	rep3	no
NM_007262.5_PARK7	1056	0	nb15	PARK7_NT2_3	PARK7_cr2	rep3	no
NM_007262.5_PARK7	1057	0	nb15	PARK7_NT2_3	PARK7_cr2	rep3	no
NM_007262.5_PARK7	1058	0	nb15	PARK7_NT2_3	PARK7_cr2	rep3	no
NM_007262.5_PARK7	1059	0	nb15	PARK7_NT2_3	PARK7_cr2	rep3	no
NM_007262.5_PARK7	1060	0	nb15	PARK7_NT2_3	PARK7_cr2	rep3	no
NM_007262.5_PARK7	1061	0	nb15	PARK7_NT2_3	PARK7_cr2	rep3	no
NM_007262.5_PARK7	1062	0	nb15	PARK7_NT2_3	PARK7_cr2	rep3	no
NM_007262.5_PARK7	1063	0	nb15	PARK7_NT2_3	PARK7_cr2	rep3	no
NM_007262.5_PARK7	1064	0	nb15	PARK7_NT2_3	PARK7_cr2	rep3	no
NM_007262.5_PARK7	1065	0	nb15	PARK7_NT2_3	PARK7_cr2	rep3	no
NM_007262.5_PARK7	1066	0	nb15	PARK7_NT2_3	PARK7_cr2	rep3	no
NM_007262.5_PARK7	1067	0	nb15	PARK7_NT2_3	PARK7_cr2	rep3	no
NM_007262.5_PARK7	1068	0	nb15	PARK7_NT2_3	PARK7_cr2	rep3	no
NM_007262.5_PARK7	1069	0	nb15	PARK7_NT2_3	PARK7_cr2	rep3	no
NM_007262.5_PARK7	1070	0	nb15	PARK7_NT2_3	PARK7_cr2	rep3	no
NM_007262.5_PARK7	1071	0	nb15	PARK7_NT2_3	PARK7_cr2	rep3	no
NM_007262.5_PARK7	1072	0	nb15	PARK7_NT2_3	PARK7_cr2	rep3	no
NM_007262.5_PARK7	1073	0	nb15	PARK7_NT2_3	PARK7_cr2	rep3	no
NM_007262.5_PARK7	1074	0	nb15	PARK7_NT2_3	PARK7_cr2	rep3	no
NM_007262.5_PARK7	1075	0	nb15	PARK7_NT2_3	PARK7_cr2	rep3	no
NM_007262.5_PARK7	1076	0	nb15	PARK7_NT2_3	PARK7_cr2	rep3	no
NM_007262.5_PARK7	1077	0	nb15	PARK7_NT2_3	PARK7_cr2	rep3	no
NM_007262.5_PARK7	1078	0	nb15	PARK7_NT2_3	PARK7_cr2	rep3	no
NM_007262.5_PARK7	1079	0	nb15	PARK7_NT2_3	PARK7_cr2	rep3	no
NM_007262.5_PARK7	1080	0	nb15	PARK7_NT2_3	PARK7_cr2	rep3	no
NM_007262.5_PARK7	1081	0	nb15	PARK7_NT2_3	PARK7_cr2	rep3	no
NM_007262.5_PARK7	1082	0	nb15	PARK7_NT2_3	PARK7_cr2	rep3	no
NM_007262.5_PARK7	1083	0	nb15	PARK7_NT2_3	PARK7_cr2	rep3	no
NM_007262.5_PARK7	1084	0	nb15	PARK7_NT2_3	PARK7_cr2	rep3	no
NM_007262.5_PARK7	1085	0	nb15	PARK7_NT2_3	PARK7_cr2	rep3	no
NM_007262.5_PARK7	1086	0	nb15	PARK7_NT2_3	PARK7_cr2	rep3	no
NM_007262.5_PARK7	1087	0	nb15	PARK7_NT2_3	PARK7_cr2	rep3	no
NM_007262.5_PARK7	1088	0	nb15	PARK7_NT2_3	PARK7_cr2	rep3	no
NM_007262.5_PARK7	1089	0	nb15	PARK7_NT2_3	PARK7_cr2	rep3	no
NM_007262.5_PARK7	1090	0	nb15	PARK7_NT2_3	PARK7_cr2	rep3	no
NM_007262.5_PARK7	1091	0	nb15	PARK7_NT2_3	PARK7_cr2	rep3	no
NM_007262.5_PARK7	1092	0	nb15	PARK7_NT2_3	PARK7_cr2	rep3	no
NM_007262.5_PARK7	1093	0	nb15	PARK7_NT2_3	PARK7_cr2	rep3	no
NM_007262.5_PARK7	1094	0	nb15	PARK7_NT2_3	PARK7_cr2	rep3	no
NM_007262.5_PARK7	1095	0	nb15	PARK7_NT2_3	PARK7_cr2	rep3	no
NM_007262.5_PARK7	1096	0	nb15	PARK7_NT2_3	PARK7_cr2	rep3	no
NM_007262.5_PARK7	1097	0	nb15	PARK7_NT2_3	PARK7_cr2	rep3	no
NM_007262.5_PARK7	1098	0	nb15	PARK7_NT2_3	PARK7_cr2	rep3	no
NM_007262.5_PARK7	1099	0	nb15	PARK7_NT2_3	PARK7_cr2	rep3	no
NM_007262.5_PARK7	1100	0	nb15	PARK7_NT2_3	PARK7_cr2	rep3	no
NM_007262.5_PARK7	1101	0	nb15	PARK7_NT2_3	PARK7_cr2	rep3	no
NM_007262.5_PARK7	1102	0	nb15	PARK7_NT2_3	PARK7_cr2	rep3	no
NM_007262.5_PARK7	1103	0	nb15	PARK7_NT2_3	PARK7_cr2	rep3	no
NM_007262.5_PARK7	1104	0	nb15	PARK7_NT2_3	PARK7_cr2	rep3	no
NM_007262.5_PARK7	1105	0	nb15	PARK7_NT2_3	PARK7_cr2	rep3	no
NM_007262.5_PARK7	1106	0	nb15	PARK7_NT2_3	PARK7_cr2	rep3	no
NM_007262.5_PARK7	1107	0	nb15	PARK7_NT2_3	PARK7_cr2	rep3	no
NM_007262.5_PARK7	1108	0	nb15	PARK7_NT2_3	PARK7_cr2	rep3	no
NM_007262.5_PARK7	1109	0	nb15	PARK7_NT2_3	PARK7_cr2	rep3	no
NM_007262.5_PARK7	1110	0	nb15	PARK7_NT2_3	PARK7_cr2	rep3	no
NM_007262.5_PARK7	1111	0	nb15	PARK7_NT2_3	PARK7_cr2	rep3	no
NM_007262.5_PARK7	1112	0	nb15	PARK7_NT2_3	PARK7_cr2	rep3	no
NM_007262.5_PARK7	1113	0	nb15	PARK7_NT2_3	PARK7_cr2	rep3	no
NM_007262.5_PARK7	1114	0	nb15	PARK7_NT2_3	PARK7_cr2	rep3	no
NM_007262.5_PARK7	1115	0	nb15	PARK7_NT2_3	PARK7_cr2	rep3	no
NM_007262.5_PARK7	1116	0	nb15	PARK7_NT2_3	PARK7_cr2	rep3	no
NM_007262.5_PARK7	1117	0	nb15	PARK7_NT2_3	PARK7_cr2	rep3	no
NM_007262.5_PARK7	1118	0	nb15	PARK7_NT2_3	PARK7_cr2	rep3	no
NM_007262.5_PARK7	1119	0	nb15	PARK7_NT2_3	PARK7_cr2	rep3	no
NM_007262.5_PARK7	1120	0	nb15	PARK7_NT2_3	PARK7_cr2	rep3	no
NM_007262.5_PARK7	1121	0	nb15	PARK7_NT2_3	PARK7_cr2	rep3	no
NM_007262.5_PARK7	1122	0	nb15	PARK7_NT2_3	PARK7_cr2	rep3	no
NM_007262.5_PARK7	1123	0	nb15	PARK7_NT2_3	PARK7_cr2	rep3	no
NM_007262.5_PARK7	1124	0	nb15	PARK7_NT2_3	PARK7_cr2	rep3	no
NM_007262.5_PARK7	1125	0	nb15	PARK7_NT2_3	PARK7_cr2	rep3	no
NM_007262.5_PARK7	1126	0	nb15	PARK7_NT2_3	PARK7_cr2	rep3	no
NM_007262.5_PARK7	1127	0	nb15	PARK7_NT2_3	PARK7_cr2	rep3	no
NM_000942.5_PPIB	1	0	nb10	PPIB_cr1_1	PPIB_cr1	rep1	yes
NM_000942.5_PPIB	2	0	nb10	PPIB_cr1_1	PPIB_cr1	rep1	yes
NM_000942.5_PPIB	3	0	nb10	PPIB_cr1_1	PPIB_cr1	rep1	yes
NM_000942.5_PPIB	4	0	nb10	PPIB_cr1_1	PPIB_cr1	rep1	yes
NM_000942.5_PPIB	5	0	nb10	PPIB_cr1_1	PPIB_cr1	rep1	yes
NM_000942.5_PPIB	6	0	nb10	PPIB_cr1_1	PPIB_cr1	rep1	yes
NM_000942.5_PPIB	7	0	nb10	PPIB_cr1_1	PPIB_cr1	rep1	yes
NM_000942.5_PPIB	8	0	nb10	PPIB_cr1_1	PPIB_cr1	rep1	yes
NM_000942.5_PPIB	9	0	nb10	PPIB_cr1_1	PPIB_cr1	rep1	yes
NM_000942.5_PPIB	10	0	nb10	PPIB_cr1_1	PPIB_cr1	rep1	yes
NM_000942.5_PPIB	11	0	nb10	PPIB_cr1_1	PPIB_cr1	rep1	yes
NM_000942.5_PPIB	12	0	nb10	PPIB_cr1_1	PPIB_cr1	rep1	yes
NM_000942.5_PPIB	13	0	nb10	PPIB_cr1_1	PPIB_cr1	rep1	yes
NM_000942.5_PPIB	14	0	nb10	PPIB_cr1_1	PPIB_cr1	rep1	yes
NM_000942.5_PPIB	15	0	nb10	PPIB_cr1_1	PPIB_cr1	rep1	yes
NM_000942.5_PPIB	16	0	nb10	PPIB_cr1_1	PPIB_cr1	rep1	yes
NM_000942.5_PPIB	17	0	nb10	PPIB_cr1_1	PPIB_cr1	rep1	yes
NM_000942.5_PPIB	18	0	nb10	PPIB_cr1_1	PPIB_cr1	rep1	yes
NM_000942.5_PPIB	19	0	nb10	PPIB_cr1_1	PPIB_cr1	rep1	yes
NM_000942.5_PPIB	20	0	nb10	PPIB_cr1_1	PPIB_cr1	rep1	yes
NM_000942.5_PPIB	21	0	nb10	PPIB_cr1_1	PPIB_cr1	rep1	yes
NM_000942.5_PPIB	22	0	nb10	PPIB_cr1_1	PPIB_cr1	rep1	yes
NM_000942.5_PPIB	23	0	nb10	PPIB_cr1_1	PPIB_cr1	rep1	yes
NM_000942.5_PPIB	24	0	nb10	PPIB_cr1_1	PPIB_cr1	rep1	yes
NM_000942.5_PPIB	25	0	nb10	PPIB_cr1_1	PPIB_cr1	rep1	yes
NM_000942.5_PPIB	26	0	nb10	PPIB_cr1_1	PPIB_cr1	rep1	yes
NM_000942.5_PPIB	27	0	nb10	PPIB_cr1_1	PPIB_cr1	rep1	yes
NM_000942.5_PPIB	28	0	nb10	PPIB_cr1_1	PPIB_cr1	rep1	yes
NM_000942.5_PPIB	29	0	nb10	PPIB_cr1_1	PPIB_cr1	rep1	yes
NM_000942.5_PPIB	30	0	nb10	PPIB_cr1_1	PPIB_cr1	rep1	yes
NM_000942.5_PPIB	31	0	nb10	PPIB_cr1_1	PPIB_cr1	rep1	yes
NM_000942.5_PPIB	32	0	nb10	PPIB_cr1_1	PPIB_cr1	rep1	yes
NM_000942.5_PPIB	33	0	nb10	PPIB_cr1_1	PPIB_cr1	rep1	yes
NM_000942.5_PPIB	34	0	nb10	PPIB_cr1_1	PPIB_cr1	rep1	yes
NM_000942.5_PPIB	35	0	nb10	PPIB_cr1_1	PPIB_cr1	rep1	yes
NM_000942.5_PPIB	36	0	nb10	PPIB_cr1_1	PPIB_cr1	rep1	yes
NM_000942.5_PPIB	37	0	nb10	PPIB_cr1_1	PPIB_cr1	rep1	yes
NM_000942.5_PPIB	38	0	nb10	PPIB_cr1_1	PPIB_cr1	rep1	yes
NM_000942.5_PPIB	39	0	nb10	PPIB_cr1_1	PPIB_cr1	rep1	yes
NM_000942.5_PPIB	40	0	nb10	PPIB_cr1_1	PPIB_cr1	rep1	yes
NM_000942.5_PPIB	41	0	nb10	PPIB_cr1_1	PPIB_cr1	rep1	yes
NM_000942.5_PPIB	42	0	nb10	PPIB_cr1_1	PPIB_cr1	rep1	yes
NM_000942.5_PPIB	43	0	nb10	PPIB_cr1_1	PPIB_cr1	rep1	yes
NM_000942.5_PPIB	44	0	nb10	PPIB_cr1_1	PPIB_cr1	rep1	yes
NM_000942.5_PPIB	45	0	nb10	PPIB_cr1_1	PPIB_cr1	rep1	yes
NM_000942.5_PPIB	46	0	nb10	PPIB_cr1_1	PPIB_cr1	rep1	yes
NM_000942.5_PPIB	47	0	nb10	PPIB_cr1_1	PPIB_cr1	rep1	yes
NM_000942.5_PPIB	48	0	nb10	PPIB_cr1_1	PPIB_cr1	rep1	yes
NM_000942.5_PPIB	49	0	nb10	PPIB_cr1_1	PPIB_cr1	rep1	yes
NM_000942.5_PPIB	50	0	nb10	PPIB_cr1_1	PPIB_cr1	rep1	yes
NM_000942.5_PPIB	51	0	nb10	PPIB_cr1_1	PPIB_cr1	rep1	yes
NM_000942.5_PPIB	52	0	nb10	PPIB_cr1_1	PPIB_cr1	rep1	yes
NM_000942.5_PPIB	53	0	nb10	PPIB_cr1_1	PPIB_cr1	rep1	yes
NM_000942.5_PPIB	54	0	nb10	PPIB_cr1_1	PPIB_cr1	rep1	yes
NM_000942.5_PPIB	55	0	nb10	PPIB_cr1_1	PPIB_cr1	rep1	yes
NM_000942.5_PPIB	56	0	nb10	PPIB_cr1_1	PPIB_cr1	rep1	yes
NM_000942.5_PPIB	57	0	nb10	PPIB_cr1_1	PPIB_cr1	rep1	yes
NM_000942.5_PPIB	58	0	nb10	PPIB_cr1_1	PPIB_cr1	rep1	yes
NM_000942.5_PPIB	59	0	nb10	PPIB_cr1_1	PPIB_cr1	rep1	yes
NM_000942.5_PPIB	60	0	nb10	PPIB_cr1_1	PPIB_cr1	rep1	yes
NM_000942.5_PPIB	61	0	nb10	PPIB_cr1_1	PPIB_cr1	rep1	yes
NM_000942.5_PPIB	62	0	nb10	PPIB_cr1_1	PPIB_cr1	rep1	yes
NM_000942.5_PPIB	63	0	nb10	PPIB_cr1_1	PPIB_cr1	rep1	yes
NM_000942.5_PPIB	64	0	nb10	PPIB_cr1_1	PPIB_cr1	rep1	yes
NM_000942.5_PPIB	65	0	nb10	PPIB_cr1_1	PPIB_cr1	rep1	yes
NM_000942.5_PPIB	66	0	nb10	PPIB_cr1_1	PPIB_cr1	rep1	yes
NM_000942.5_PPIB	67	0	nb10	PPIB_cr1_1	PPIB_cr1	rep1	yes
NM_000942.5_PPIB	68	0	nb10	PPIB_cr1_1	PPIB_cr1	rep1	yes
NM_000942.5_PPIB	69	0	nb10	PPIB_cr1_1	PPIB_cr1	rep1	yes
NM_000942.5_PPIB	70	0	nb10	PPIB_cr1_1	PPIB_cr1	rep1	yes
NM_000942.5_PPIB	71	0	nb10	PPIB_cr1_1	PPIB_cr1	rep1	yes
NM_000942.5_PPIB	72	0	nb10	PPIB_cr1_1	PPIB_cr1	rep1	yes
NM_000942.5_PPIB	73	0	nb10	PPIB_cr1_1	PPIB_cr1	rep1	yes
NM_000942.5_PPIB	74	0	nb10	PPIB_cr1_1	PPIB_cr1	rep1	yes
NM_000942.5_PPIB	75	0	nb10	PPIB_cr1_1	PPIB_cr1	rep1	yes
NM_000942.5_PPIB	76	0	nb10	PPIB_cr1_1	PPIB_cr1	rep1	yes
NM_000942.5_PPIB	77	0	nb10	PPIB_cr1_1	PPIB_cr1	rep1	yes
NM_000942.5_PPIB	78	0	nb10	PPIB_cr1_1	PPIB_cr1	rep1	yes
NM_000942.5_PPIB	79	0	nb10	PPIB_cr1_1	PPIB_cr1	rep1	yes
NM_000942.5_PPIB	80	0	nb10	PPIB_cr1_1	PPIB_cr1	rep1	yes
NM_000942.5_PPIB	81	0	nb10	PPIB_cr1_1	PPIB_cr1	rep1	yes
NM_000942.5_PPIB	82	0	nb10	PPIB_cr1_1	PPIB_cr1	rep1	yes
NM_000942.5_PPIB	83	0	nb10	PPIB_cr1_1	PPIB_cr1	rep1	yes
NM_000942.5_PPIB	84	0	nb10	PPIB_cr1_1	PPIB_cr1	rep1	yes
NM_000942.5_PPIB	85	0	nb10	PPIB_cr1_1	PPIB_cr1	rep1	yes
NM_000942.5_PPIB	86	0	nb10	PPIB_cr1_1	PPIB_cr1	rep1	yes
NM_000942.5_PPIB	87	0	nb10	PPIB_cr1_1	PPIB_cr1	rep1	yes
NM_000942.5_PPIB	88	0	nb10	PPIB_cr1_1	PPIB_cr1	rep1	yes
NM_000942.5_PPIB	89	0	nb10	PPIB_cr1_1	PPIB_cr1	rep1	yes
NM_000942.5_PPIB	90	0	nb10	PPIB_cr1_1	PPIB_cr1	rep1	yes
NM_000942.5_PPIB	91	0	nb10	PPIB_cr1_1	PPIB_cr1	rep1	yes
NM_000942.5_PPIB	92	0	nb10	PPIB_cr1_1	PPIB_cr1	rep1	yes
NM_000942.5_PPIB	93	0	nb10	PPIB_cr1_1	PPIB_cr1	rep1	yes
NM_000942.5_PPIB	94	0	nb10	PPIB_cr1_1	PPIB_cr1	rep1	yes
NM_000942.5_PPIB	95	0	nb10	PPIB_cr1_1	PPIB_cr1	rep1	yes
NM_000942.5_PPIB	96	0	nb10	PPIB_cr1_1	PPIB_cr1	rep1	yes
NM_000942.5_PPIB	97	0	nb10	PPIB_cr1_1	PPIB_cr1	rep1	yes
NM_000942.5_PPIB	98	0	nb10	PPIB_cr1_1	PPIB_cr1	rep1	yes
NM_000942.5_PPIB	99	0	nb10	PPIB_cr1_1	PPIB_cr1	rep1	yes
NM_000942.5_PPIB	100	0	nb10	PPIB_cr1_1	PPIB_cr1	rep1	yes
NM_000942.5_PPIB	101	0	nb10	PPIB_cr1_1	PPIB_cr1	rep1	yes
NM_000942.5_PPIB	102	0	nb10	PPIB_cr1_1	PPIB_cr1	rep1	yes
NM_000942.5_PPIB	103	0	nb10	PPIB_cr1_1	PPIB_cr1	rep1	yes
NM_000942.5_PPIB	104	0	nb10	PPIB_cr1_1	PPIB_cr1	rep1	yes
NM_000942.5_PPIB	105	0	nb10	PPIB_cr1_1	PPIB_cr1	rep1	yes
NM_000942.5_PPIB	106	0	nb10	PPIB_cr1_1	PPIB_cr1	rep1	yes
NM_000942.5_PPIB	107	0	nb10	PPIB_cr1_1	PPIB_cr1	rep1	yes
NM_000942.5_PPIB	108	0	nb10	PPIB_cr1_1	PPIB_cr1	rep1	yes
NM_000942.5_PPIB	109	0	nb10	PPIB_cr1_1	PPIB_cr1	rep1	yes
NM_000942.5_PPIB	110	0	nb10	PPIB_cr1_1	PPIB_cr1	rep1	yes
NM_000942.5_PPIB	111	0	nb10	PPIB_cr1_1	PPIB_cr1	rep1	yes
NM_000942.5_PPIB	112	0	nb10	PPIB_cr1_1	PPIB_cr1	rep1	yes
NM_000942.5_PPIB	113	0	nb10	PPIB_cr1_1	PPIB_cr1	rep1	yes
NM_000942.5_PPIB	114	0	nb10	PPIB_cr1_1	PPIB_cr1	rep1	yes
NM_000942.5_PPIB	115	0	nb10	PPIB_cr1_1	PPIB_cr1	rep1	yes
NM_000942.5_PPIB	116	0	nb10	PPIB_cr1_1	PPIB_cr1	rep1	yes
NM_000942.5_PPIB	117	0	nb10	PPIB_cr1_1	PPIB_cr1	rep1	yes
NM_000942.5_PPIB	118	0	nb10	PPIB_cr1_1	PPIB_cr1	rep1	yes
NM_000942.5_PPIB	119	0	nb10	PPIB_cr1_1	PPIB_cr1	rep1	yes
NM_000942.5_PPIB	120	1	nb10	PPIB_cr1_1	PPIB_cr1	rep1	yes
NM_000942.5_PPIB	121	1	nb10	PPIB_cr1_1	PPIB_cr1	rep1	yes
NM_000942.5_PPIB	122	1	nb10	PPIB_cr1_1	PPIB_cr1	rep1	yes
NM_000942.5_PPIB	123	1	nb10	PPIB_cr1_1	PPIB_cr1	rep1	yes
NM_000942.5_PPIB	124	1	nb10	PPIB_cr1_1	PPIB_cr1	rep1	yes
NM_000942.5_PPIB	125	1	nb10	PPIB_cr1_1	PPIB_cr1	rep1	yes
NM_000942.5_PPIB	126	0	nb10	PPIB_cr1_1	PPIB_cr1	rep1	yes
NM_000942.5_PPIB	127	0	nb10	PPIB_cr1_1	PPIB_cr1	rep1	yes
NM_000942.5_PPIB	128	1	nb10	PPIB_cr1_1	PPIB_cr1	rep1	yes
NM_000942.5_PPIB	129	1	nb10	PPIB_cr1_1	PPIB_cr1	rep1	yes
NM_000942.5_PPIB	130	1	nb10	PPIB_cr1_1	PPIB_cr1	rep1	yes
NM_000942.5_PPIB	131	1	nb10	PPIB_cr1_1	PPIB_cr1	rep1	yes
NM_000942.5_PPIB	132	0	nb10	PPIB_cr1_1	PPIB_cr1	rep1	yes
NM_000942.5_PPIB	133	0	nb10	PPIB_cr1_1	PPIB_cr1	rep1	yes
NM_000942.5_PPIB	134	1	nb10	PPIB_cr1_1	PPIB_cr1	rep1	yes
NM_000942.5_PPIB	135	1	nb10	PPIB_cr1_1	PPIB_cr1	rep1	yes
NM_000942.5_PPIB	136	1	nb10	PPIB_cr1_1	PPIB_cr1	rep1	yes
NM_000942.5_PPIB	137	1	nb10	PPIB_cr1_1	PPIB_cr1	rep1	yes
NM_000942.5_PPIB	138	1	nb10	PPIB_cr1_1	PPIB_cr1	rep1	yes
NM_000942.5_PPIB	139	1	nb10	PPIB_cr1_1	PPIB_cr1	rep1	yes
NM_000942.5_PPIB	140	1	nb10	PPIB_cr1_1	PPIB_cr1	rep1	yes
NM_000942.5_PPIB	141	1	nb10	PPIB_cr1_1	PPIB_cr1	rep1	yes
NM_000942.5_PPIB	142	1	nb10	PPIB_cr1_1	PPIB_cr1	rep1	yes
NM_000942.5_PPIB	143	1	nb10	PPIB_cr1_1	PPIB_cr1	rep1	yes
NM_000942.5_PPIB	144	1	nb10	PPIB_cr1_1	PPIB_cr1	rep1	yes
NM_000942.5_PPIB	145	1	nb10	PPIB_cr1_1	PPIB_cr1	rep1	yes
NM_000942.5_PPIB	146	1	nb10	PPIB_cr1_1	PPIB_cr1	rep1	yes
NM_000942.5_PPIB	147	1	nb10	PPIB_cr1_1	PPIB_cr1	rep1	yes
NM_000942.5_PPIB	148	1	nb10	PPIB_cr1_1	PPIB_cr1	rep1	yes
NM_000942.5_PPIB	149	1	nb10	PPIB_cr1_1	PPIB_cr1	rep1	yes
NM_000942.5_PPIB	150	7745	nb10	PPIB_cr1_1	PPIB_cr1	rep1	yes
NM_000942.5_PPIB	151	7835	nb10	PPIB_cr1_1	PPIB_cr1	rep1	yes
NM_000942.5_PPIB	152	7861	nb10	PPIB_cr1_1	PPIB_cr1	rep1	yes
NM_000942.5_PPIB	153	7897	nb10	PPIB_cr1_1	PPIB_cr1	rep1	yes
NM_000942.5_PPIB	154	7813	nb10	PPIB_cr1_1	PPIB_cr1	rep1	yes
NM_000942.5_PPIB	155	7920	nb10	PPIB_cr1_1	PPIB_cr1	rep1	yes
NM_000942.5_PPIB	156	7931	nb10	PPIB_cr1_1	PPIB_cr1	rep1	yes
NM_000942.5_PPIB	157	7847	nb10	PPIB_cr1_1	PPIB_cr1	rep1	yes
NM_000942.5_PPIB	158	7950	nb10	PPIB_cr1_1	PPIB_cr1	rep1	yes
NM_000942.5_PPIB	159	7973	nb10	PPIB_cr1_1	PPIB_cr1	rep1	yes
NM_000942.5_PPIB	160	7970	nb10	PPIB_cr1_1	PPIB_cr1	rep1	yes
NM_000942.5_PPIB	161	7973	nb10	PPIB_cr1_1	PPIB_cr1	rep1	yes
NM_000942.5_PPIB	162	7978	nb10	PPIB_cr1_1	PPIB_cr1	rep1	yes
NM_000942.5_PPIB	163	7996	nb10	PPIB_cr1_1	PPIB_cr1	rep1	yes
NM_000942.5_PPIB	164	7988	nb10	PPIB_cr1_1	PPIB_cr1	rep1	yes
NM_000942.5_PPIB	165	8003	nb10	PPIB_cr1_1	PPIB_cr1	rep1	yes
NM_000942.5_PPIB	166	8000	nb10	PPIB_cr1_1	PPIB_cr1	rep1	yes
NM_000942.5_PPIB	167	8006	nb10	PPIB_cr1_1	PPIB_cr1	rep1	yes
NM_000942.5_PPIB	168	7948	nb10	PPIB_cr1_1	PPIB_cr1	rep1	yes
NM_000942.5_PPIB	169	7975	nb10	PPIB_cr1_1	PPIB_cr1	rep1	yes
NM_000942.5_PPIB	170	7991	nb10	PPIB_cr1_1	PPIB_cr1	rep1	yes
NM_000942.5_PPIB	171	7964	nb10	PPIB_cr1_1	PPIB_cr1	rep1	yes
NM_000942.5_PPIB	172	7993	nb10	PPIB_cr1_1	PPIB_cr1	rep1	yes
NM_000942.5_PPIB	173	7984	nb10	PPIB_cr1_1	PPIB_cr1	rep1	yes
NM_000942.5_PPIB	174	8008	nb10	PPIB_cr1_1	PPIB_cr1	rep1	yes
NM_000942.5_PPIB	175	7974	nb10	PPIB_cr1_1	PPIB_cr1	rep1	yes
NM_000942.5_PPIB	176	7963	nb10	PPIB_cr1_1	PPIB_cr1	rep1	yes
NM_000942.5_PPIB	177	7967	nb10	PPIB_cr1_1	PPIB_cr1	rep1	yes
NM_000942.5_PPIB	178	8012	nb10	PPIB_cr1_1	PPIB_cr1	rep1	yes
NM_000942.5_PPIB	179	8023	nb10	PPIB_cr1_1	PPIB_cr1	rep1	yes
NM_000942.5_PPIB	180	8023	nb10	PPIB_cr1_1	PPIB_cr1	rep1	yes
NM_000942.5_PPIB	181	7985	nb10	PPIB_cr1_1	PPIB_cr1	rep1	yes
NM_000942.5_PPIB	182	8016	nb10	PPIB_cr1_1	PPIB_cr1	rep1	yes
NM_000942.5_PPIB	183	7999	nb10	PPIB_cr1_1	PPIB_cr1	rep1	yes
NM_000942.5_PPIB	184	8009	nb10	PPIB_cr1_1	PPIB_cr1	rep1	yes
NM_000942.5_PPIB	185	8006	nb10	PPIB_cr1_1	PPIB_cr1	rep1	yes
NM_000942.5_PPIB	186	7861	nb10	PPIB_cr1_1	PPIB_cr1	rep1	yes
NM_000942.5_PPIB	187	7979	nb10	PPIB_cr1_1	PPIB_cr1	rep1	yes
NM_000942.5_PPIB	188	7886	nb10	PPIB_cr1_1	PPIB_cr1	rep1	yes
NM_000942.5_PPIB	189	7948	nb10	PPIB_cr1_1	PPIB_cr1	rep1	yes
NM_000942.5_PPIB	190	8012	nb10	PPIB_cr1_1	PPIB_cr1	rep1	yes
NM_000942.5_PPIB	191	8014	nb10	PPIB_cr1_1	PPIB_cr1	rep1	yes
NM_000942.5_PPIB	192	8026	nb10	PPIB_cr1_1	PPIB_cr1	rep1	yes
NM_000942.5_PPIB	193	8010	nb10	PPIB_cr1_1	PPIB_cr1	rep1	yes
NM_000942.5_PPIB	194	8023	nb10	PPIB_cr1_1	PPIB_cr1	rep1	yes
NM_000942.5_PPIB	195	8025	nb10	PPIB_cr1_1	PPIB_cr1	rep1	yes
NM_000942.5_PPIB	196	8022	nb10	PPIB_cr1_1	PPIB_cr1	rep1	yes
NM_000942.5_PPIB	197	8024	nb10	PPIB_cr1_1	PPIB_cr1	rep1	yes
NM_000942.5_PPIB	198	8028	nb10	PPIB_cr1_1	PPIB_cr1	rep1	yes
NM_000942.5_PPIB	199	8019	nb10	PPIB_cr1_1	PPIB_cr1	rep1	yes
NM_000942.5_PPIB	200	8000	nb10	PPIB_cr1_1	PPIB_cr1	rep1	yes
NM_000942.5_PPIB	201	8025	nb10	PPIB_cr1_1	PPIB_cr1	rep1	yes
NM_000942.5_PPIB	202	8023	nb10	PPIB_cr1_1	PPIB_cr1	rep1	yes
NM_000942.5_PPIB	203	8026	nb10	PPIB_cr1_1	PPIB_cr1	rep1	yes
NM_000942.5_PPIB	204	8029	nb10	PPIB_cr1_1	PPIB_cr1	rep1	yes
NM_000942.5_PPIB	205	8024	nb10	PPIB_cr1_1	PPIB_cr1	rep1	yes
NM_000942.5_PPIB	206	8022	nb10	PPIB_cr1_1	PPIB_cr1	rep1	yes
NM_000942.5_PPIB	207	8017	nb10	PPIB_cr1_1	PPIB_cr1	rep1	yes
NM_000942.5_PPIB	208	7985	nb10	PPIB_cr1_1	PPIB_cr1	rep1	yes
NM_000942.5_PPIB	209	8018	nb10	PPIB_cr1_1	PPIB_cr1	rep1	yes
NM_000942.5_PPIB	210	8010	nb10	PPIB_cr1_1	PPIB_cr1	rep1	yes
NM_000942.5_PPIB	211	8018	nb10	PPIB_cr1_1	PPIB_cr1	rep1	yes
NM_000942.5_PPIB	212	7961	nb10	PPIB_cr1_1	PPIB_cr1	rep1	yes
NM_000942.5_PPIB	213	8025	nb10	PPIB_cr1_1	PPIB_cr1	rep1	yes
NM_000942.5_PPIB	214	8028	nb10	PPIB_cr1_1	PPIB_cr1	rep1	yes
NM_000942.5_PPIB	215	8024	nb10	PPIB_cr1_1	PPIB_cr1	rep1	yes
NM_000942.5_PPIB	216	8019	nb10	PPIB_cr1_1	PPIB_cr1	rep1	yes
NM_000942.5_PPIB	217	8024	nb10	PPIB_cr1_1	PPIB_cr1	rep1	yes
NM_000942.5_PPIB	218	8002	nb10	PPIB_cr1_1	PPIB_cr1	rep1	yes
NM_000942.5_PPIB	219	7991	nb10	PPIB_cr1_1	PPIB_cr1	rep1	yes
NM_000942.5_PPIB	220	7853	nb10	PPIB_cr1_1	PPIB_cr1	rep1	yes
NM_000942.5_PPIB	221	7711	nb10	PPIB_cr1_1	PPIB_cr1	rep1	yes
NM_000942.5_PPIB	222	7705	nb10	PPIB_cr1_1	PPIB_cr1	rep1	yes
NM_000942.5_PPIB	223	7670	nb10	PPIB_cr1_1	PPIB_cr1	rep1	yes
NM_000942.5_PPIB	224	7690	nb10	PPIB_cr1_1	PPIB_cr1	rep1	yes
NM_000942.5_PPIB	225	7666	nb10	PPIB_cr1_1	PPIB_cr1	rep1	yes
NM_000942.5_PPIB	226	7617	nb10	PPIB_cr1_1	PPIB_cr1	rep1	yes
NM_000942.5_PPIB	227	7897	nb10	PPIB_cr1_1	PPIB_cr1	rep1	yes
NM_000942.5_PPIB	228	7874	nb10	PPIB_cr1_1	PPIB_cr1	rep1	yes
NM_000942.5_PPIB	229	7819	nb10	PPIB_cr1_1	PPIB_cr1	rep1	yes
NM_000942.5_PPIB	230	7932	nb10	PPIB_cr1_1	PPIB_cr1	rep1	yes
NM_000942.5_PPIB	231	7823	nb10	PPIB_cr1_1	PPIB_cr1	rep1	yes
NM_000942.5_PPIB	232	7865	nb10	PPIB_cr1_1	PPIB_cr1	rep1	yes
NM_000942.5_PPIB	233	7925	nb10	PPIB_cr1_1	PPIB_cr1	rep1	yes
NM_000942.5_PPIB	234	7794	nb10	PPIB_cr1_1	PPIB_cr1	rep1	yes
NM_000942.5_PPIB	235	7913	nb10	PPIB_cr1_1	PPIB_cr1	rep1	yes
NM_000942.5_PPIB	236	7962	nb10	PPIB_cr1_1	PPIB_cr1	rep1	yes
NM_000942.5_PPIB	237	7938	nb10	PPIB_cr1_1	PPIB_cr1	rep1	yes
NM_000942.5_PPIB	238	7893	nb10	PPIB_cr1_1	PPIB_cr1	rep1	yes
NM_000942.5_PPIB	239	7966	nb10	PPIB_cr1_1	PPIB_cr1	rep1	yes
NM_000942.5_PPIB	240	7994	nb10	PPIB_cr1_1	PPIB_cr1	rep1	yes
NM_000942.5_PPIB	241	7984	nb10	PPIB_cr1_1	PPIB_cr1	rep1	yes
NM_000942.5_PPIB	242	7920	nb10	PPIB_cr1_1	PPIB_cr1	rep1	yes
NM_000942.5_PPIB	243	8013	nb10	PPIB_cr1_1	PPIB_cr1	rep1	yes
NM_000942.5_PPIB	244	7979	nb10	PPIB_cr1_1	PPIB_cr1	rep1	yes
NM_000942.5_PPIB	245	8003	nb10	PPIB_cr1_1	PPIB_cr1	rep1	yes
NM_000942.5_PPIB	246	7860	nb10	PPIB_cr1_1	PPIB_cr1	rep1	yes
NM_000942.5_PPIB	247	7981	nb10	PPIB_cr1_1	PPIB_cr1	rep1	yes
NM_000942.5_PPIB	248	8009	nb10	PPIB_cr1_1	PPIB_cr1	rep1	yes
NM_000942.5_PPIB	249	8010	nb10	PPIB_cr1_1	PPIB_cr1	rep1	yes
NM_000942.5_PPIB	250	8010	nb10	PPIB_cr1_1	PPIB_cr1	rep1	yes
NM_000942.5_PPIB	251	7995	nb10	PPIB_cr1_1	PPIB_cr1	rep1	yes
NM_000942.5_PPIB	252	7995	nb10	PPIB_cr1_1	PPIB_cr1	rep1	yes
NM_000942.5_PPIB	253	7993	nb10	PPIB_cr1_1	PPIB_cr1	rep1	yes
NM_000942.5_PPIB	254	2	nb10	PPIB_cr1_1	PPIB_cr1	rep1	yes
NM_000942.5_PPIB	255	2	nb10	PPIB_cr1_1	PPIB_cr1	rep1	yes
NM_000942.5_PPIB	256	2	nb10	PPIB_cr1_1	PPIB_cr1	rep1	yes
NM_000942.5_PPIB	257	2	nb10	PPIB_cr1_1	PPIB_cr1	rep1	yes
NM_000942.5_PPIB	258	2	nb10	PPIB_cr1_1	PPIB_cr1	rep1	yes
NM_000942.5_PPIB	259	2	nb10	PPIB_cr1_1	PPIB_cr1	rep1	yes
NM_000942.5_PPIB	260	2	nb10	PPIB_cr1_1	PPIB_cr1	rep1	yes
NM_000942.5_PPIB	261	2	nb10	PPIB_cr1_1	PPIB_cr1	rep1	yes
NM_000942.5_PPIB	262	2	nb10	PPIB_cr1_1	PPIB_cr1	rep1	yes
NM_000942.5_PPIB	263	2	nb10	PPIB_cr1_1	PPIB_cr1	rep1	yes
NM_000942.5_PPIB	264	2	nb10	PPIB_cr1_1	PPIB_cr1	rep1	yes
NM_000942.5_PPIB	265	2	nb10	PPIB_cr1_1	PPIB_cr1	rep1	yes
NM_000942.5_PPIB	266	2	nb10	PPIB_cr1_1	PPIB_cr1	rep1	yes
NM_000942.5_PPIB	267	2	nb10	PPIB_cr1_1	PPIB_cr1	rep1	yes
NM_000942.5_PPIB	268	2	nb10	PPIB_cr1_1	PPIB_cr1	rep1	yes
NM_000942.5_PPIB	269	2	nb10	PPIB_cr1_1	PPIB_cr1	rep1	yes
NM_000942.5_PPIB	270	2	nb10	PPIB_cr1_1	PPIB_cr1	rep1	yes
NM_000942.5_PPIB	271	2	nb10	PPIB_cr1_1	PPIB_cr1	rep1	yes
NM_000942.5_PPIB	272	2	nb10	PPIB_cr1_1	PPIB_cr1	rep1	yes
NM_000942.5_PPIB	273	2	nb10	PPIB_cr1_1	PPIB_cr1	rep1	yes
NM_000942.5_PPIB	274	2	nb10	PPIB_cr1_1	PPIB_cr1	rep1	yes
NM_000942.5_PPIB	275	2	nb10	PPIB_cr1_1	PPIB_cr1	rep1	yes
NM_000942.5_PPIB	276	2	nb10	PPIB_cr1_1	PPIB_cr1	rep1	yes
NM_000942.5_PPIB	277	0	nb10	PPIB_cr1_1	PPIB_cr1	rep1	yes
NM_000942.5_PPIB	278	0	nb10	PPIB_cr1_1	PPIB_cr1	rep1	yes
NM_000942.5_PPIB	279	1	nb10	PPIB_cr1_1	PPIB_cr1	rep1	yes
NM_000942.5_PPIB	280	2	nb10	PPIB_cr1_1	PPIB_cr1	rep1	yes
NM_000942.5_PPIB	281	2	nb10	PPIB_cr1_1	PPIB_cr1	rep1	yes
NM_000942.5_PPIB	282	2	nb10	PPIB_cr1_1	PPIB_cr1	rep1	yes
NM_000942.5_PPIB	283	2	nb10	PPIB_cr1_1	PPIB_cr1	rep1	yes
NM_000942.5_PPIB	284	2	nb10	PPIB_cr1_1	PPIB_cr1	rep1	yes
NM_000942.5_PPIB	285	2	nb10	PPIB_cr1_1	PPIB_cr1	rep1	yes
NM_000942.5_PPIB	286	2	nb10	PPIB_cr1_1	PPIB_cr1	rep1	yes
NM_000942.5_PPIB	287	2	nb10	PPIB_cr1_1	PPIB_cr1	rep1	yes
NM_000942.5_PPIB	288	2	nb10	PPIB_cr1_1	PPIB_cr1	rep1	yes
NM_000942.5_PPIB	289	0	nb10	PPIB_cr1_1	PPIB_cr1	rep1	yes
NM_000942.5_PPIB	290	0	nb10	PPIB_cr1_1	PPIB_cr1	rep1	yes
NM_000942.5_PPIB	291	0	nb10	PPIB_cr1_1	PPIB_cr1	rep1	yes
NM_000942.5_PPIB	292	0	nb10	PPIB_cr1_1	PPIB_cr1	rep1	yes
NM_000942.5_PPIB	293	0	nb10	PPIB_cr1_1	PPIB_cr1	rep1	yes
NM_000942.5_PPIB	294	0	nb10	PPIB_cr1_1	PPIB_cr1	rep1	yes
NM_000942.5_PPIB	295	0	nb10	PPIB_cr1_1	PPIB_cr1	rep1	yes
NM_000942.5_PPIB	296	0	nb10	PPIB_cr1_1	PPIB_cr1	rep1	yes
NM_000942.5_PPIB	297	0	nb10	PPIB_cr1_1	PPIB_cr1	rep1	yes
NM_000942.5_PPIB	298	0	nb10	PPIB_cr1_1	PPIB_cr1	rep1	yes
NM_000942.5_PPIB	299	0	nb10	PPIB_cr1_1	PPIB_cr1	rep1	yes
NM_000942.5_PPIB	300	0	nb10	PPIB_cr1_1	PPIB_cr1	rep1	yes
NM_000942.5_PPIB	301	0	nb10	PPIB_cr1_1	PPIB_cr1	rep1	yes
NM_000942.5_PPIB	302	0	nb10	PPIB_cr1_1	PPIB_cr1	rep1	yes
NM_000942.5_PPIB	303	0	nb10	PPIB_cr1_1	PPIB_cr1	rep1	yes
NM_000942.5_PPIB	304	0	nb10	PPIB_cr1_1	PPIB_cr1	rep1	yes
NM_000942.5_PPIB	305	0	nb10	PPIB_cr1_1	PPIB_cr1	rep1	yes
NM_000942.5_PPIB	306	0	nb10	PPIB_cr1_1	PPIB_cr1	rep1	yes
NM_000942.5_PPIB	307	0	nb10	PPIB_cr1_1	PPIB_cr1	rep1	yes
NM_000942.5_PPIB	308	0	nb10	PPIB_cr1_1	PPIB_cr1	rep1	yes
NM_000942.5_PPIB	309	0	nb10	PPIB_cr1_1	PPIB_cr1	rep1	yes
NM_000942.5_PPIB	310	0	nb10	PPIB_cr1_1	PPIB_cr1	rep1	yes
NM_000942.5_PPIB	311	0	nb10	PPIB_cr1_1	PPIB_cr1	rep1	yes
NM_000942.5_PPIB	312	0	nb10	PPIB_cr1_1	PPIB_cr1	rep1	yes
NM_000942.5_PPIB	313	0	nb10	PPIB_cr1_1	PPIB_cr1	rep1	yes
NM_000942.5_PPIB	314	0	nb10	PPIB_cr1_1	PPIB_cr1	rep1	yes
NM_000942.5_PPIB	315	0	nb10	PPIB_cr1_1	PPIB_cr1	rep1	yes
NM_000942.5_PPIB	316	0	nb10	PPIB_cr1_1	PPIB_cr1	rep1	yes
NM_000942.5_PPIB	317	0	nb10	PPIB_cr1_1	PPIB_cr1	rep1	yes
NM_000942.5_PPIB	318	0	nb10	PPIB_cr1_1	PPIB_cr1	rep1	yes
NM_000942.5_PPIB	319	0	nb10	PPIB_cr1_1	PPIB_cr1	rep1	yes
NM_000942.5_PPIB	320	0	nb10	PPIB_cr1_1	PPIB_cr1	rep1	yes
NM_000942.5_PPIB	321	0	nb10	PPIB_cr1_1	PPIB_cr1	rep1	yes
NM_000942.5_PPIB	322	0	nb10	PPIB_cr1_1	PPIB_cr1	rep1	yes
NM_000942.5_PPIB	323	0	nb10	PPIB_cr1_1	PPIB_cr1	rep1	yes
NM_000942.5_PPIB	324	0	nb10	PPIB_cr1_1	PPIB_cr1	rep1	yes
NM_000942.5_PPIB	325	0	nb10	PPIB_cr1_1	PPIB_cr1	rep1	yes
NM_000942.5_PPIB	326	0	nb10	PPIB_cr1_1	PPIB_cr1	rep1	yes
NM_000942.5_PPIB	327	0	nb10	PPIB_cr1_1	PPIB_cr1	rep1	yes
NM_000942.5_PPIB	328	0	nb10	PPIB_cr1_1	PPIB_cr1	rep1	yes
NM_000942.5_PPIB	329	0	nb10	PPIB_cr1_1	PPIB_cr1	rep1	yes
NM_000942.5_PPIB	330	0	nb10	PPIB_cr1_1	PPIB_cr1	rep1	yes
NM_000942.5_PPIB	331	0	nb10	PPIB_cr1_1	PPIB_cr1	rep1	yes
NM_000942.5_PPIB	332	0	nb10	PPIB_cr1_1	PPIB_cr1	rep1	yes
NM_000942.5_PPIB	333	0	nb10	PPIB_cr1_1	PPIB_cr1	rep1	yes
NM_000942.5_PPIB	334	0	nb10	PPIB_cr1_1	PPIB_cr1	rep1	yes
NM_000942.5_PPIB	335	0	nb10	PPIB_cr1_1	PPIB_cr1	rep1	yes
NM_000942.5_PPIB	336	0	nb10	PPIB_cr1_1	PPIB_cr1	rep1	yes
NM_000942.5_PPIB	337	0	nb10	PPIB_cr1_1	PPIB_cr1	rep1	yes
NM_000942.5_PPIB	338	0	nb10	PPIB_cr1_1	PPIB_cr1	rep1	yes
NM_000942.5_PPIB	339	0	nb10	PPIB_cr1_1	PPIB_cr1	rep1	yes
NM_000942.5_PPIB	340	0	nb10	PPIB_cr1_1	PPIB_cr1	rep1	yes
NM_000942.5_PPIB	341	0	nb10	PPIB_cr1_1	PPIB_cr1	rep1	yes
NM_000942.5_PPIB	342	0	nb10	PPIB_cr1_1	PPIB_cr1	rep1	yes
NM_000942.5_PPIB	343	0	nb10	PPIB_cr1_1	PPIB_cr1	rep1	yes
NM_000942.5_PPIB	344	0	nb10	PPIB_cr1_1	PPIB_cr1	rep1	yes
NM_000942.5_PPIB	345	0	nb10	PPIB_cr1_1	PPIB_cr1	rep1	yes
NM_000942.5_PPIB	346	0	nb10	PPIB_cr1_1	PPIB_cr1	rep1	yes
NM_000942.5_PPIB	347	0	nb10	PPIB_cr1_1	PPIB_cr1	rep1	yes
NM_000942.5_PPIB	348	0	nb10	PPIB_cr1_1	PPIB_cr1	rep1	yes
NM_000942.5_PPIB	349	0	nb10	PPIB_cr1_1	PPIB_cr1	rep1	yes
NM_000942.5_PPIB	350	0	nb10	PPIB_cr1_1	PPIB_cr1	rep1	yes
NM_000942.5_PPIB	351	0	nb10	PPIB_cr1_1	PPIB_cr1	rep1	yes
NM_000942.5_PPIB	352	0	nb10	PPIB_cr1_1	PPIB_cr1	rep1	yes
NM_000942.5_PPIB	353	0	nb10	PPIB_cr1_1	PPIB_cr1	rep1	yes
NM_000942.5_PPIB	354	0	nb10	PPIB_cr1_1	PPIB_cr1	rep1	yes
NM_000942.5_PPIB	355	0	nb10	PPIB_cr1_1	PPIB_cr1	rep1	yes
NM_000942.5_PPIB	356	0	nb10	PPIB_cr1_1	PPIB_cr1	rep1	yes
NM_000942.5_PPIB	357	0	nb10	PPIB_cr1_1	PPIB_cr1	rep1	yes
NM_000942.5_PPIB	358	0	nb10	PPIB_cr1_1	PPIB_cr1	rep1	yes
NM_000942.5_PPIB	359	0	nb10	PPIB_cr1_1	PPIB_cr1	rep1	yes
NM_000942.5_PPIB	360	0	nb10	PPIB_cr1_1	PPIB_cr1	rep1	yes
NM_000942.5_PPIB	361	0	nb10	PPIB_cr1_1	PPIB_cr1	rep1	yes
NM_000942.5_PPIB	362	0	nb10	PPIB_cr1_1	PPIB_cr1	rep1	yes
NM_000942.5_PPIB	363	0	nb10	PPIB_cr1_1	PPIB_cr1	rep1	yes
NM_000942.5_PPIB	364	0	nb10	PPIB_cr1_1	PPIB_cr1	rep1	yes
NM_000942.5_PPIB	365	0	nb10	PPIB_cr1_1	PPIB_cr1	rep1	yes
NM_000942.5_PPIB	366	0	nb10	PPIB_cr1_1	PPIB_cr1	rep1	yes
NM_000942.5_PPIB	367	0	nb10	PPIB_cr1_1	PPIB_cr1	rep1	yes
NM_000942.5_PPIB	368	0	nb10	PPIB_cr1_1	PPIB_cr1	rep1	yes
NM_000942.5_PPIB	369	0	nb10	PPIB_cr1_1	PPIB_cr1	rep1	yes
NM_000942.5_PPIB	370	0	nb10	PPIB_cr1_1	PPIB_cr1	rep1	yes
NM_000942.5_PPIB	371	0	nb10	PPIB_cr1_1	PPIB_cr1	rep1	yes
NM_000942.5_PPIB	372	0	nb10	PPIB_cr1_1	PPIB_cr1	rep1	yes
NM_000942.5_PPIB	373	0	nb10	PPIB_cr1_1	PPIB_cr1	rep1	yes
NM_000942.5_PPIB	374	0	nb10	PPIB_cr1_1	PPIB_cr1	rep1	yes
NM_000942.5_PPIB	375	0	nb10	PPIB_cr1_1	PPIB_cr1	rep1	yes
NM_000942.5_PPIB	376	0	nb10	PPIB_cr1_1	PPIB_cr1	rep1	yes
NM_000942.5_PPIB	377	0	nb10	PPIB_cr1_1	PPIB_cr1	rep1	yes
NM_000942.5_PPIB	378	0	nb10	PPIB_cr1_1	PPIB_cr1	rep1	yes
NM_000942.5_PPIB	379	0	nb10	PPIB_cr1_1	PPIB_cr1	rep1	yes
NM_000942.5_PPIB	380	0	nb10	PPIB_cr1_1	PPIB_cr1	rep1	yes
NM_000942.5_PPIB	381	0	nb10	PPIB_cr1_1	PPIB_cr1	rep1	yes
NM_000942.5_PPIB	382	0	nb10	PPIB_cr1_1	PPIB_cr1	rep1	yes
NM_000942.5_PPIB	383	0	nb10	PPIB_cr1_1	PPIB_cr1	rep1	yes
NM_000942.5_PPIB	384	0	nb10	PPIB_cr1_1	PPIB_cr1	rep1	yes
NM_000942.5_PPIB	385	0	nb10	PPIB_cr1_1	PPIB_cr1	rep1	yes
NM_000942.5_PPIB	386	0	nb10	PPIB_cr1_1	PPIB_cr1	rep1	yes
NM_000942.5_PPIB	387	0	nb10	PPIB_cr1_1	PPIB_cr1	rep1	yes
NM_000942.5_PPIB	388	0	nb10	PPIB_cr1_1	PPIB_cr1	rep1	yes
NM_000942.5_PPIB	389	0	nb10	PPIB_cr1_1	PPIB_cr1	rep1	yes
NM_000942.5_PPIB	390	0	nb10	PPIB_cr1_1	PPIB_cr1	rep1	yes
NM_000942.5_PPIB	391	0	nb10	PPIB_cr1_1	PPIB_cr1	rep1	yes
NM_000942.5_PPIB	392	0	nb10	PPIB_cr1_1	PPIB_cr1	rep1	yes
NM_000942.5_PPIB	393	0	nb10	PPIB_cr1_1	PPIB_cr1	rep1	yes
NM_000942.5_PPIB	394	0	nb10	PPIB_cr1_1	PPIB_cr1	rep1	yes
NM_000942.5_PPIB	395	0	nb10	PPIB_cr1_1	PPIB_cr1	rep1	yes
NM_000942.5_PPIB	396	0	nb10	PPIB_cr1_1	PPIB_cr1	rep1	yes
NM_000942.5_PPIB	397	0	nb10	PPIB_cr1_1	PPIB_cr1	rep1	yes
NM_000942.5_PPIB	398	0	nb10	PPIB_cr1_1	PPIB_cr1	rep1	yes
NM_000942.5_PPIB	399	0	nb10	PPIB_cr1_1	PPIB_cr1	rep1	yes
NM_000942.5_PPIB	400	0	nb10	PPIB_cr1_1	PPIB_cr1	rep1	yes
NM_000942.5_PPIB	401	0	nb10	PPIB_cr1_1	PPIB_cr1	rep1	yes
NM_000942.5_PPIB	402	0	nb10	PPIB_cr1_1	PPIB_cr1	rep1	yes
NM_000942.5_PPIB	403	0	nb10	PPIB_cr1_1	PPIB_cr1	rep1	yes
NM_000942.5_PPIB	404	0	nb10	PPIB_cr1_1	PPIB_cr1	rep1	yes
NM_000942.5_PPIB	405	0	nb10	PPIB_cr1_1	PPIB_cr1	rep1	yes
NM_000942.5_PPIB	406	0	nb10	PPIB_cr1_1	PPIB_cr1	rep1	yes
NM_000942.5_PPIB	407	0	nb10	PPIB_cr1_1	PPIB_cr1	rep1	yes
NM_000942.5_PPIB	408	0	nb10	PPIB_cr1_1	PPIB_cr1	rep1	yes
NM_000942.5_PPIB	409	0	nb10	PPIB_cr1_1	PPIB_cr1	rep1	yes
NM_000942.5_PPIB	410	0	nb10	PPIB_cr1_1	PPIB_cr1	rep1	yes
NM_000942.5_PPIB	411	0	nb10	PPIB_cr1_1	PPIB_cr1	rep1	yes
NM_000942.5_PPIB	412	0	nb10	PPIB_cr1_1	PPIB_cr1	rep1	yes
NM_000942.5_PPIB	413	0	nb10	PPIB_cr1_1	PPIB_cr1	rep1	yes
NM_000942.5_PPIB	414	0	nb10	PPIB_cr1_1	PPIB_cr1	rep1	yes
NM_000942.5_PPIB	415	0	nb10	PPIB_cr1_1	PPIB_cr1	rep1	yes
NM_000942.5_PPIB	416	0	nb10	PPIB_cr1_1	PPIB_cr1	rep1	yes
NM_000942.5_PPIB	417	0	nb10	PPIB_cr1_1	PPIB_cr1	rep1	yes
NM_000942.5_PPIB	418	0	nb10	PPIB_cr1_1	PPIB_cr1	rep1	yes
NM_000942.5_PPIB	419	0	nb10	PPIB_cr1_1	PPIB_cr1	rep1	yes
NM_000942.5_PPIB	420	0	nb10	PPIB_cr1_1	PPIB_cr1	rep1	yes
NM_000942.5_PPIB	421	0	nb10	PPIB_cr1_1	PPIB_cr1	rep1	yes
NM_000942.5_PPIB	422	0	nb10	PPIB_cr1_1	PPIB_cr1	rep1	yes
NM_000942.5_PPIB	423	0	nb10	PPIB_cr1_1	PPIB_cr1	rep1	yes
NM_000942.5_PPIB	424	0	nb10	PPIB_cr1_1	PPIB_cr1	rep1	yes
NM_000942.5_PPIB	425	0	nb10	PPIB_cr1_1	PPIB_cr1	rep1	yes
NM_000942.5_PPIB	426	0	nb10	PPIB_cr1_1	PPIB_cr1	rep1	yes
NM_000942.5_PPIB	427	0	nb10	PPIB_cr1_1	PPIB_cr1	rep1	yes
NM_000942.5_PPIB	428	0	nb10	PPIB_cr1_1	PPIB_cr1	rep1	yes
NM_000942.5_PPIB	429	0	nb10	PPIB_cr1_1	PPIB_cr1	rep1	yes
NM_000942.5_PPIB	430	0	nb10	PPIB_cr1_1	PPIB_cr1	rep1	yes
NM_000942.5_PPIB	431	0	nb10	PPIB_cr1_1	PPIB_cr1	rep1	yes
NM_000942.5_PPIB	432	0	nb10	PPIB_cr1_1	PPIB_cr1	rep1	yes
NM_000942.5_PPIB	433	0	nb10	PPIB_cr1_1	PPIB_cr1	rep1	yes
NM_000942.5_PPIB	434	0	nb10	PPIB_cr1_1	PPIB_cr1	rep1	yes
NM_000942.5_PPIB	435	0	nb10	PPIB_cr1_1	PPIB_cr1	rep1	yes
NM_000942.5_PPIB	436	0	nb10	PPIB_cr1_1	PPIB_cr1	rep1	yes
NM_000942.5_PPIB	437	0	nb10	PPIB_cr1_1	PPIB_cr1	rep1	yes
NM_000942.5_PPIB	438	0	nb10	PPIB_cr1_1	PPIB_cr1	rep1	yes
NM_000942.5_PPIB	439	0	nb10	PPIB_cr1_1	PPIB_cr1	rep1	yes
NM_000942.5_PPIB	440	0	nb10	PPIB_cr1_1	PPIB_cr1	rep1	yes
NM_000942.5_PPIB	441	0	nb10	PPIB_cr1_1	PPIB_cr1	rep1	yes
NM_000942.5_PPIB	442	0	nb10	PPIB_cr1_1	PPIB_cr1	rep1	yes
NM_000942.5_PPIB	443	0	nb10	PPIB_cr1_1	PPIB_cr1	rep1	yes
NM_000942.5_PPIB	444	0	nb10	PPIB_cr1_1	PPIB_cr1	rep1	yes
NM_000942.5_PPIB	445	0	nb10	PPIB_cr1_1	PPIB_cr1	rep1	yes
NM_000942.5_PPIB	446	0	nb10	PPIB_cr1_1	PPIB_cr1	rep1	yes
NM_000942.5_PPIB	447	0	nb10	PPIB_cr1_1	PPIB_cr1	rep1	yes
NM_000942.5_PPIB	448	0	nb10	PPIB_cr1_1	PPIB_cr1	rep1	yes
NM_000942.5_PPIB	449	0	nb10	PPIB_cr1_1	PPIB_cr1	rep1	yes
NM_000942.5_PPIB	450	0	nb10	PPIB_cr1_1	PPIB_cr1	rep1	yes
NM_000942.5_PPIB	451	0	nb10	PPIB_cr1_1	PPIB_cr1	rep1	yes
NM_000942.5_PPIB	452	0	nb10	PPIB_cr1_1	PPIB_cr1	rep1	yes
NM_000942.5_PPIB	453	0	nb10	PPIB_cr1_1	PPIB_cr1	rep1	yes
NM_000942.5_PPIB	454	0	nb10	PPIB_cr1_1	PPIB_cr1	rep1	yes
NM_000942.5_PPIB	455	0	nb10	PPIB_cr1_1	PPIB_cr1	rep1	yes
NM_000942.5_PPIB	456	0	nb10	PPIB_cr1_1	PPIB_cr1	rep1	yes
NM_000942.5_PPIB	457	0	nb10	PPIB_cr1_1	PPIB_cr1	rep1	yes
NM_000942.5_PPIB	458	0	nb10	PPIB_cr1_1	PPIB_cr1	rep1	yes
NM_000942.5_PPIB	459	0	nb10	PPIB_cr1_1	PPIB_cr1	rep1	yes
NM_000942.5_PPIB	460	0	nb10	PPIB_cr1_1	PPIB_cr1	rep1	yes
NM_000942.5_PPIB	461	0	nb10	PPIB_cr1_1	PPIB_cr1	rep1	yes
NM_000942.5_PPIB	462	0	nb10	PPIB_cr1_1	PPIB_cr1	rep1	yes
NM_000942.5_PPIB	463	0	nb10	PPIB_cr1_1	PPIB_cr1	rep1	yes
NM_000942.5_PPIB	464	0	nb10	PPIB_cr1_1	PPIB_cr1	rep1	yes
NM_000942.5_PPIB	465	0	nb10	PPIB_cr1_1	PPIB_cr1	rep1	yes
NM_000942.5_PPIB	466	0	nb10	PPIB_cr1_1	PPIB_cr1	rep1	yes
NM_000942.5_PPIB	467	0	nb10	PPIB_cr1_1	PPIB_cr1	rep1	yes
NM_000942.5_PPIB	468	0	nb10	PPIB_cr1_1	PPIB_cr1	rep1	yes
NM_000942.5_PPIB	469	0	nb10	PPIB_cr1_1	PPIB_cr1	rep1	yes
NM_000942.5_PPIB	470	0	nb10	PPIB_cr1_1	PPIB_cr1	rep1	yes
NM_000942.5_PPIB	471	0	nb10	PPIB_cr1_1	PPIB_cr1	rep1	yes
NM_000942.5_PPIB	472	0	nb10	PPIB_cr1_1	PPIB_cr1	rep1	yes
NM_000942.5_PPIB	473	0	nb10	PPIB_cr1_1	PPIB_cr1	rep1	yes
NM_000942.5_PPIB	474	0	nb10	PPIB_cr1_1	PPIB_cr1	rep1	yes
NM_000942.5_PPIB	475	0	nb10	PPIB_cr1_1	PPIB_cr1	rep1	yes
NM_000942.5_PPIB	476	0	nb10	PPIB_cr1_1	PPIB_cr1	rep1	yes
NM_000942.5_PPIB	477	0	nb10	PPIB_cr1_1	PPIB_cr1	rep1	yes
NM_000942.5_PPIB	478	0	nb10	PPIB_cr1_1	PPIB_cr1	rep1	yes
NM_000942.5_PPIB	479	0	nb10	PPIB_cr1_1	PPIB_cr1	rep1	yes
NM_000942.5_PPIB	480	0	nb10	PPIB_cr1_1	PPIB_cr1	rep1	yes
NM_000942.5_PPIB	481	0	nb10	PPIB_cr1_1	PPIB_cr1	rep1	yes
NM_000942.5_PPIB	482	0	nb10	PPIB_cr1_1	PPIB_cr1	rep1	yes
NM_000942.5_PPIB	483	0	nb10	PPIB_cr1_1	PPIB_cr1	rep1	yes
NM_000942.5_PPIB	484	0	nb10	PPIB_cr1_1	PPIB_cr1	rep1	yes
NM_000942.5_PPIB	485	0	nb10	PPIB_cr1_1	PPIB_cr1	rep1	yes
NM_000942.5_PPIB	486	0	nb10	PPIB_cr1_1	PPIB_cr1	rep1	yes
NM_000942.5_PPIB	487	0	nb10	PPIB_cr1_1	PPIB_cr1	rep1	yes
NM_000942.5_PPIB	488	0	nb10	PPIB_cr1_1	PPIB_cr1	rep1	yes
NM_000942.5_PPIB	489	0	nb10	PPIB_cr1_1	PPIB_cr1	rep1	yes
NM_000942.5_PPIB	490	0	nb10	PPIB_cr1_1	PPIB_cr1	rep1	yes
NM_000942.5_PPIB	491	0	nb10	PPIB_cr1_1	PPIB_cr1	rep1	yes
NM_000942.5_PPIB	492	0	nb10	PPIB_cr1_1	PPIB_cr1	rep1	yes
NM_000942.5_PPIB	493	0	nb10	PPIB_cr1_1	PPIB_cr1	rep1	yes
NM_000942.5_PPIB	494	0	nb10	PPIB_cr1_1	PPIB_cr1	rep1	yes
NM_000942.5_PPIB	495	0	nb10	PPIB_cr1_1	PPIB_cr1	rep1	yes
NM_000942.5_PPIB	496	0	nb10	PPIB_cr1_1	PPIB_cr1	rep1	yes
NM_000942.5_PPIB	497	0	nb10	PPIB_cr1_1	PPIB_cr1	rep1	yes
NM_000942.5_PPIB	498	0	nb10	PPIB_cr1_1	PPIB_cr1	rep1	yes
NM_000942.5_PPIB	499	0	nb10	PPIB_cr1_1	PPIB_cr1	rep1	yes
NM_000942.5_PPIB	500	0	nb10	PPIB_cr1_1	PPIB_cr1	rep1	yes
NM_000942.5_PPIB	501	0	nb10	PPIB_cr1_1	PPIB_cr1	rep1	yes
NM_000942.5_PPIB	502	0	nb10	PPIB_cr1_1	PPIB_cr1	rep1	yes
NM_000942.5_PPIB	503	0	nb10	PPIB_cr1_1	PPIB_cr1	rep1	yes
NM_000942.5_PPIB	504	0	nb10	PPIB_cr1_1	PPIB_cr1	rep1	yes
NM_000942.5_PPIB	505	0	nb10	PPIB_cr1_1	PPIB_cr1	rep1	yes
NM_000942.5_PPIB	506	0	nb10	PPIB_cr1_1	PPIB_cr1	rep1	yes
NM_000942.5_PPIB	507	0	nb10	PPIB_cr1_1	PPIB_cr1	rep1	yes
NM_000942.5_PPIB	508	0	nb10	PPIB_cr1_1	PPIB_cr1	rep1	yes
NM_000942.5_PPIB	509	0	nb10	PPIB_cr1_1	PPIB_cr1	rep1	yes
NM_000942.5_PPIB	510	0	nb10	PPIB_cr1_1	PPIB_cr1	rep1	yes
NM_000942.5_PPIB	511	0	nb10	PPIB_cr1_1	PPIB_cr1	rep1	yes
NM_000942.5_PPIB	512	0	nb10	PPIB_cr1_1	PPIB_cr1	rep1	yes
NM_000942.5_PPIB	513	0	nb10	PPIB_cr1_1	PPIB_cr1	rep1	yes
NM_000942.5_PPIB	514	0	nb10	PPIB_cr1_1	PPIB_cr1	rep1	yes
NM_000942.5_PPIB	515	0	nb10	PPIB_cr1_1	PPIB_cr1	rep1	yes
NM_000942.5_PPIB	516	0	nb10	PPIB_cr1_1	PPIB_cr1	rep1	yes
NM_000942.5_PPIB	517	0	nb10	PPIB_cr1_1	PPIB_cr1	rep1	yes
NM_000942.5_PPIB	518	0	nb10	PPIB_cr1_1	PPIB_cr1	rep1	yes
NM_000942.5_PPIB	519	0	nb10	PPIB_cr1_1	PPIB_cr1	rep1	yes
NM_000942.5_PPIB	520	0	nb10	PPIB_cr1_1	PPIB_cr1	rep1	yes
NM_000942.5_PPIB	521	0	nb10	PPIB_cr1_1	PPIB_cr1	rep1	yes
NM_000942.5_PPIB	522	0	nb10	PPIB_cr1_1	PPIB_cr1	rep1	yes
NM_000942.5_PPIB	523	0	nb10	PPIB_cr1_1	PPIB_cr1	rep1	yes
NM_000942.5_PPIB	524	0	nb10	PPIB_cr1_1	PPIB_cr1	rep1	yes
NM_000942.5_PPIB	525	0	nb10	PPIB_cr1_1	PPIB_cr1	rep1	yes
NM_000942.5_PPIB	526	0	nb10	PPIB_cr1_1	PPIB_cr1	rep1	yes
NM_000942.5_PPIB	527	0	nb10	PPIB_cr1_1	PPIB_cr1	rep1	yes
NM_000942.5_PPIB	528	0	nb10	PPIB_cr1_1	PPIB_cr1	rep1	yes
NM_000942.5_PPIB	529	0	nb10	PPIB_cr1_1	PPIB_cr1	rep1	yes
NM_000942.5_PPIB	530	0	nb10	PPIB_cr1_1	PPIB_cr1	rep1	yes
NM_000942.5_PPIB	531	0	nb10	PPIB_cr1_1	PPIB_cr1	rep1	yes
NM_000942.5_PPIB	532	0	nb10	PPIB_cr1_1	PPIB_cr1	rep1	yes
NM_000942.5_PPIB	533	0	nb10	PPIB_cr1_1	PPIB_cr1	rep1	yes
NM_000942.5_PPIB	534	0	nb10	PPIB_cr1_1	PPIB_cr1	rep1	yes
NM_000942.5_PPIB	535	0	nb10	PPIB_cr1_1	PPIB_cr1	rep1	yes
NM_000942.5_PPIB	536	0	nb10	PPIB_cr1_1	PPIB_cr1	rep1	yes
NM_000942.5_PPIB	537	0	nb10	PPIB_cr1_1	PPIB_cr1	rep1	yes
NM_000942.5_PPIB	538	0	nb10	PPIB_cr1_1	PPIB_cr1	rep1	yes
NM_000942.5_PPIB	539	0	nb10	PPIB_cr1_1	PPIB_cr1	rep1	yes
NM_000942.5_PPIB	540	0	nb10	PPIB_cr1_1	PPIB_cr1	rep1	yes
NM_000942.5_PPIB	541	0	nb10	PPIB_cr1_1	PPIB_cr1	rep1	yes
NM_000942.5_PPIB	542	0	nb10	PPIB_cr1_1	PPIB_cr1	rep1	yes
NM_000942.5_PPIB	543	0	nb10	PPIB_cr1_1	PPIB_cr1	rep1	yes
NM_000942.5_PPIB	544	0	nb10	PPIB_cr1_1	PPIB_cr1	rep1	yes
NM_000942.5_PPIB	545	0	nb10	PPIB_cr1_1	PPIB_cr1	rep1	yes
NM_000942.5_PPIB	546	0	nb10	PPIB_cr1_1	PPIB_cr1	rep1	yes
NM_000942.5_PPIB	547	0	nb10	PPIB_cr1_1	PPIB_cr1	rep1	yes
NM_000942.5_PPIB	548	0	nb10	PPIB_cr1_1	PPIB_cr1	rep1	yes
NM_000942.5_PPIB	549	0	nb10	PPIB_cr1_1	PPIB_cr1	rep1	yes
NM_000942.5_PPIB	550	0	nb10	PPIB_cr1_1	PPIB_cr1	rep1	yes
NM_000942.5_PPIB	551	0	nb10	PPIB_cr1_1	PPIB_cr1	rep1	yes
NM_000942.5_PPIB	552	0	nb10	PPIB_cr1_1	PPIB_cr1	rep1	yes
NM_000942.5_PPIB	553	0	nb10	PPIB_cr1_1	PPIB_cr1	rep1	yes
NM_000942.5_PPIB	554	0	nb10	PPIB_cr1_1	PPIB_cr1	rep1	yes
NM_000942.5_PPIB	555	0	nb10	PPIB_cr1_1	PPIB_cr1	rep1	yes
NM_000942.5_PPIB	556	0	nb10	PPIB_cr1_1	PPIB_cr1	rep1	yes
NM_000942.5_PPIB	557	0	nb10	PPIB_cr1_1	PPIB_cr1	rep1	yes
NM_000942.5_PPIB	558	0	nb10	PPIB_cr1_1	PPIB_cr1	rep1	yes
NM_000942.5_PPIB	559	0	nb10	PPIB_cr1_1	PPIB_cr1	rep1	yes
NM_000942.5_PPIB	560	0	nb10	PPIB_cr1_1	PPIB_cr1	rep1	yes
NM_000942.5_PPIB	561	0	nb10	PPIB_cr1_1	PPIB_cr1	rep1	yes
NM_000942.5_PPIB	562	0	nb10	PPIB_cr1_1	PPIB_cr1	rep1	yes
NM_000942.5_PPIB	563	0	nb10	PPIB_cr1_1	PPIB_cr1	rep1	yes
NM_000942.5_PPIB	564	0	nb10	PPIB_cr1_1	PPIB_cr1	rep1	yes
NM_000942.5_PPIB	565	0	nb10	PPIB_cr1_1	PPIB_cr1	rep1	yes
NM_000942.5_PPIB	566	0	nb10	PPIB_cr1_1	PPIB_cr1	rep1	yes
NM_000942.5_PPIB	567	0	nb10	PPIB_cr1_1	PPIB_cr1	rep1	yes
NM_000942.5_PPIB	568	0	nb10	PPIB_cr1_1	PPIB_cr1	rep1	yes
NM_000942.5_PPIB	569	0	nb10	PPIB_cr1_1	PPIB_cr1	rep1	yes
NM_000942.5_PPIB	570	0	nb10	PPIB_cr1_1	PPIB_cr1	rep1	yes
NM_000942.5_PPIB	571	0	nb10	PPIB_cr1_1	PPIB_cr1	rep1	yes
NM_000942.5_PPIB	572	0	nb10	PPIB_cr1_1	PPIB_cr1	rep1	yes
NM_000942.5_PPIB	573	0	nb10	PPIB_cr1_1	PPIB_cr1	rep1	yes
NM_000942.5_PPIB	574	0	nb10	PPIB_cr1_1	PPIB_cr1	rep1	yes
NM_000942.5_PPIB	575	0	nb10	PPIB_cr1_1	PPIB_cr1	rep1	yes
NM_000942.5_PPIB	576	0	nb10	PPIB_cr1_1	PPIB_cr1	rep1	yes
NM_000942.5_PPIB	577	0	nb10	PPIB_cr1_1	PPIB_cr1	rep1	yes
NM_000942.5_PPIB	578	0	nb10	PPIB_cr1_1	PPIB_cr1	rep1	yes
NM_000942.5_PPIB	579	0	nb10	PPIB_cr1_1	PPIB_cr1	rep1	yes
NM_000942.5_PPIB	580	0	nb10	PPIB_cr1_1	PPIB_cr1	rep1	yes
NM_000942.5_PPIB	581	0	nb10	PPIB_cr1_1	PPIB_cr1	rep1	yes
NM_000942.5_PPIB	582	0	nb10	PPIB_cr1_1	PPIB_cr1	rep1	yes
NM_000942.5_PPIB	583	0	nb10	PPIB_cr1_1	PPIB_cr1	rep1	yes
NM_000942.5_PPIB	584	0	nb10	PPIB_cr1_1	PPIB_cr1	rep1	yes
NM_000942.5_PPIB	585	0	nb10	PPIB_cr1_1	PPIB_cr1	rep1	yes
NM_000942.5_PPIB	586	0	nb10	PPIB_cr1_1	PPIB_cr1	rep1	yes
NM_000942.5_PPIB	587	0	nb10	PPIB_cr1_1	PPIB_cr1	rep1	yes
NM_000942.5_PPIB	588	0	nb10	PPIB_cr1_1	PPIB_cr1	rep1	yes
NM_000942.5_PPIB	589	0	nb10	PPIB_cr1_1	PPIB_cr1	rep1	yes
NM_000942.5_PPIB	590	0	nb10	PPIB_cr1_1	PPIB_cr1	rep1	yes
NM_000942.5_PPIB	591	0	nb10	PPIB_cr1_1	PPIB_cr1	rep1	yes
NM_000942.5_PPIB	592	0	nb10	PPIB_cr1_1	PPIB_cr1	rep1	yes
NM_000942.5_PPIB	593	0	nb10	PPIB_cr1_1	PPIB_cr1	rep1	yes
NM_000942.5_PPIB	594	0	nb10	PPIB_cr1_1	PPIB_cr1	rep1	yes
NM_000942.5_PPIB	595	0	nb10	PPIB_cr1_1	PPIB_cr1	rep1	yes
NM_000942.5_PPIB	596	0	nb10	PPIB_cr1_1	PPIB_cr1	rep1	yes
NM_000942.5_PPIB	597	0	nb10	PPIB_cr1_1	PPIB_cr1	rep1	yes
NM_000942.5_PPIB	598	0	nb10	PPIB_cr1_1	PPIB_cr1	rep1	yes
NM_000942.5_PPIB	599	0	nb10	PPIB_cr1_1	PPIB_cr1	rep1	yes
NM_000942.5_PPIB	600	0	nb10	PPIB_cr1_1	PPIB_cr1	rep1	yes
NM_000942.5_PPIB	601	0	nb10	PPIB_cr1_1	PPIB_cr1	rep1	yes
NM_000942.5_PPIB	602	0	nb10	PPIB_cr1_1	PPIB_cr1	rep1	yes
NM_000942.5_PPIB	603	0	nb10	PPIB_cr1_1	PPIB_cr1	rep1	yes
NM_000942.5_PPIB	604	0	nb10	PPIB_cr1_1	PPIB_cr1	rep1	yes
NM_000942.5_PPIB	605	0	nb10	PPIB_cr1_1	PPIB_cr1	rep1	yes
NM_000942.5_PPIB	606	0	nb10	PPIB_cr1_1	PPIB_cr1	rep1	yes
NM_000942.5_PPIB	607	0	nb10	PPIB_cr1_1	PPIB_cr1	rep1	yes
NM_000942.5_PPIB	608	0	nb10	PPIB_cr1_1	PPIB_cr1	rep1	yes
NM_000942.5_PPIB	609	0	nb10	PPIB_cr1_1	PPIB_cr1	rep1	yes
NM_000942.5_PPIB	610	0	nb10	PPIB_cr1_1	PPIB_cr1	rep1	yes
NM_000942.5_PPIB	611	0	nb10	PPIB_cr1_1	PPIB_cr1	rep1	yes
NM_000942.5_PPIB	612	0	nb10	PPIB_cr1_1	PPIB_cr1	rep1	yes
NM_000942.5_PPIB	613	0	nb10	PPIB_cr1_1	PPIB_cr1	rep1	yes
NM_000942.5_PPIB	614	0	nb10	PPIB_cr1_1	PPIB_cr1	rep1	yes
NM_000942.5_PPIB	615	0	nb10	PPIB_cr1_1	PPIB_cr1	rep1	yes
NM_000942.5_PPIB	616	0	nb10	PPIB_cr1_1	PPIB_cr1	rep1	yes
NM_000942.5_PPIB	617	0	nb10	PPIB_cr1_1	PPIB_cr1	rep1	yes
NM_000942.5_PPIB	618	0	nb10	PPIB_cr1_1	PPIB_cr1	rep1	yes
NM_000942.5_PPIB	619	0	nb10	PPIB_cr1_1	PPIB_cr1	rep1	yes
NM_000942.5_PPIB	620	0	nb10	PPIB_cr1_1	PPIB_cr1	rep1	yes
NM_000942.5_PPIB	621	0	nb10	PPIB_cr1_1	PPIB_cr1	rep1	yes
NM_000942.5_PPIB	622	0	nb10	PPIB_cr1_1	PPIB_cr1	rep1	yes
NM_000942.5_PPIB	623	0	nb10	PPIB_cr1_1	PPIB_cr1	rep1	yes
NM_000942.5_PPIB	624	0	nb10	PPIB_cr1_1	PPIB_cr1	rep1	yes
NM_000942.5_PPIB	625	0	nb10	PPIB_cr1_1	PPIB_cr1	rep1	yes
NM_000942.5_PPIB	626	0	nb10	PPIB_cr1_1	PPIB_cr1	rep1	yes
NM_000942.5_PPIB	627	0	nb10	PPIB_cr1_1	PPIB_cr1	rep1	yes
NM_000942.5_PPIB	628	0	nb10	PPIB_cr1_1	PPIB_cr1	rep1	yes
NM_000942.5_PPIB	629	0	nb10	PPIB_cr1_1	PPIB_cr1	rep1	yes
NM_000942.5_PPIB	630	0	nb10	PPIB_cr1_1	PPIB_cr1	rep1	yes
NM_000942.5_PPIB	631	0	nb10	PPIB_cr1_1	PPIB_cr1	rep1	yes
NM_000942.5_PPIB	632	0	nb10	PPIB_cr1_1	PPIB_cr1	rep1	yes
NM_000942.5_PPIB	633	0	nb10	PPIB_cr1_1	PPIB_cr1	rep1	yes
NM_000942.5_PPIB	634	0	nb10	PPIB_cr1_1	PPIB_cr1	rep1	yes
NM_000942.5_PPIB	635	0	nb10	PPIB_cr1_1	PPIB_cr1	rep1	yes
NM_000942.5_PPIB	636	0	nb10	PPIB_cr1_1	PPIB_cr1	rep1	yes
NM_000942.5_PPIB	637	0	nb10	PPIB_cr1_1	PPIB_cr1	rep1	yes
NM_000942.5_PPIB	638	0	nb10	PPIB_cr1_1	PPIB_cr1	rep1	yes
NM_000942.5_PPIB	639	0	nb10	PPIB_cr1_1	PPIB_cr1	rep1	yes
NM_000942.5_PPIB	640	0	nb10	PPIB_cr1_1	PPIB_cr1	rep1	yes
NM_000942.5_PPIB	641	0	nb10	PPIB_cr1_1	PPIB_cr1	rep1	yes
NM_000942.5_PPIB	642	0	nb10	PPIB_cr1_1	PPIB_cr1	rep1	yes
NM_000942.5_PPIB	643	0	nb10	PPIB_cr1_1	PPIB_cr1	rep1	yes
NM_000942.5_PPIB	644	0	nb10	PPIB_cr1_1	PPIB_cr1	rep1	yes
NM_000942.5_PPIB	645	0	nb10	PPIB_cr1_1	PPIB_cr1	rep1	yes
NM_000942.5_PPIB	646	0	nb10	PPIB_cr1_1	PPIB_cr1	rep1	yes
NM_000942.5_PPIB	647	0	nb10	PPIB_cr1_1	PPIB_cr1	rep1	yes
NM_000942.5_PPIB	648	0	nb10	PPIB_cr1_1	PPIB_cr1	rep1	yes
NM_000942.5_PPIB	649	0	nb10	PPIB_cr1_1	PPIB_cr1	rep1	yes
NM_000942.5_PPIB	650	0	nb10	PPIB_cr1_1	PPIB_cr1	rep1	yes
NM_000942.5_PPIB	651	0	nb10	PPIB_cr1_1	PPIB_cr1	rep1	yes
NM_000942.5_PPIB	652	0	nb10	PPIB_cr1_1	PPIB_cr1	rep1	yes
NM_000942.5_PPIB	653	0	nb10	PPIB_cr1_1	PPIB_cr1	rep1	yes
NM_000942.5_PPIB	654	0	nb10	PPIB_cr1_1	PPIB_cr1	rep1	yes
NM_000942.5_PPIB	655	0	nb10	PPIB_cr1_1	PPIB_cr1	rep1	yes
NM_000942.5_PPIB	656	0	nb10	PPIB_cr1_1	PPIB_cr1	rep1	yes
NM_000942.5_PPIB	657	0	nb10	PPIB_cr1_1	PPIB_cr1	rep1	yes
NM_000942.5_PPIB	658	0	nb10	PPIB_cr1_1	PPIB_cr1	rep1	yes
NM_000942.5_PPIB	659	0	nb10	PPIB_cr1_1	PPIB_cr1	rep1	yes
NM_000942.5_PPIB	660	0	nb10	PPIB_cr1_1	PPIB_cr1	rep1	yes
NM_000942.5_PPIB	661	0	nb10	PPIB_cr1_1	PPIB_cr1	rep1	yes
NM_000942.5_PPIB	662	0	nb10	PPIB_cr1_1	PPIB_cr1	rep1	yes
NM_000942.5_PPIB	663	0	nb10	PPIB_cr1_1	PPIB_cr1	rep1	yes
NM_000942.5_PPIB	664	0	nb10	PPIB_cr1_1	PPIB_cr1	rep1	yes
NM_000942.5_PPIB	665	0	nb10	PPIB_cr1_1	PPIB_cr1	rep1	yes
NM_000942.5_PPIB	666	0	nb10	PPIB_cr1_1	PPIB_cr1	rep1	yes
NM_000942.5_PPIB	667	0	nb10	PPIB_cr1_1	PPIB_cr1	rep1	yes
NM_000942.5_PPIB	668	0	nb10	PPIB_cr1_1	PPIB_cr1	rep1	yes
NM_000942.5_PPIB	669	0	nb10	PPIB_cr1_1	PPIB_cr1	rep1	yes
NM_000942.5_PPIB	670	0	nb10	PPIB_cr1_1	PPIB_cr1	rep1	yes
NM_000942.5_PPIB	671	0	nb10	PPIB_cr1_1	PPIB_cr1	rep1	yes
NM_000942.5_PPIB	672	0	nb10	PPIB_cr1_1	PPIB_cr1	rep1	yes
NM_000942.5_PPIB	673	0	nb10	PPIB_cr1_1	PPIB_cr1	rep1	yes
NM_000942.5_PPIB	674	0	nb10	PPIB_cr1_1	PPIB_cr1	rep1	yes
NM_000942.5_PPIB	675	0	nb10	PPIB_cr1_1	PPIB_cr1	rep1	yes
NM_000942.5_PPIB	676	0	nb10	PPIB_cr1_1	PPIB_cr1	rep1	yes
NM_000942.5_PPIB	677	0	nb10	PPIB_cr1_1	PPIB_cr1	rep1	yes
NM_000942.5_PPIB	678	0	nb10	PPIB_cr1_1	PPIB_cr1	rep1	yes
NM_000942.5_PPIB	679	0	nb10	PPIB_cr1_1	PPIB_cr1	rep1	yes
NM_000942.5_PPIB	680	0	nb10	PPIB_cr1_1	PPIB_cr1	rep1	yes
NM_000942.5_PPIB	681	0	nb10	PPIB_cr1_1	PPIB_cr1	rep1	yes
NM_000942.5_PPIB	682	0	nb10	PPIB_cr1_1	PPIB_cr1	rep1	yes
NM_000942.5_PPIB	683	0	nb10	PPIB_cr1_1	PPIB_cr1	rep1	yes
NM_000942.5_PPIB	684	0	nb10	PPIB_cr1_1	PPIB_cr1	rep1	yes
NM_000942.5_PPIB	685	0	nb10	PPIB_cr1_1	PPIB_cr1	rep1	yes
NM_000942.5_PPIB	686	0	nb10	PPIB_cr1_1	PPIB_cr1	rep1	yes
NM_000942.5_PPIB	687	0	nb10	PPIB_cr1_1	PPIB_cr1	rep1	yes
NM_000942.5_PPIB	688	0	nb10	PPIB_cr1_1	PPIB_cr1	rep1	yes
NM_000942.5_PPIB	689	0	nb10	PPIB_cr1_1	PPIB_cr1	rep1	yes
NM_000942.5_PPIB	690	0	nb10	PPIB_cr1_1	PPIB_cr1	rep1	yes
NM_000942.5_PPIB	691	0	nb10	PPIB_cr1_1	PPIB_cr1	rep1	yes
NM_000942.5_PPIB	692	0	nb10	PPIB_cr1_1	PPIB_cr1	rep1	yes
NM_000942.5_PPIB	693	0	nb10	PPIB_cr1_1	PPIB_cr1	rep1	yes
NM_000942.5_PPIB	694	0	nb10	PPIB_cr1_1	PPIB_cr1	rep1	yes
NM_000942.5_PPIB	695	0	nb10	PPIB_cr1_1	PPIB_cr1	rep1	yes
NM_000942.5_PPIB	696	0	nb10	PPIB_cr1_1	PPIB_cr1	rep1	yes
NM_000942.5_PPIB	697	0	nb10	PPIB_cr1_1	PPIB_cr1	rep1	yes
NM_000942.5_PPIB	698	0	nb10	PPIB_cr1_1	PPIB_cr1	rep1	yes
NM_000942.5_PPIB	699	0	nb10	PPIB_cr1_1	PPIB_cr1	rep1	yes
NM_000942.5_PPIB	700	0	nb10	PPIB_cr1_1	PPIB_cr1	rep1	yes
NM_000942.5_PPIB	701	0	nb10	PPIB_cr1_1	PPIB_cr1	rep1	yes
NM_000942.5_PPIB	702	0	nb10	PPIB_cr1_1	PPIB_cr1	rep1	yes
NM_000942.5_PPIB	703	0	nb10	PPIB_cr1_1	PPIB_cr1	rep1	yes
NM_000942.5_PPIB	704	0	nb10	PPIB_cr1_1	PPIB_cr1	rep1	yes
NM_000942.5_PPIB	705	0	nb10	PPIB_cr1_1	PPIB_cr1	rep1	yes
NM_000942.5_PPIB	706	0	nb10	PPIB_cr1_1	PPIB_cr1	rep1	yes
NM_000942.5_PPIB	707	0	nb10	PPIB_cr1_1	PPIB_cr1	rep1	yes
NM_000942.5_PPIB	708	0	nb10	PPIB_cr1_1	PPIB_cr1	rep1	yes
NM_000942.5_PPIB	709	0	nb10	PPIB_cr1_1	PPIB_cr1	rep1	yes
NM_000942.5_PPIB	710	0	nb10	PPIB_cr1_1	PPIB_cr1	rep1	yes
NM_000942.5_PPIB	711	0	nb10	PPIB_cr1_1	PPIB_cr1	rep1	yes
NM_000942.5_PPIB	712	0	nb10	PPIB_cr1_1	PPIB_cr1	rep1	yes
NM_000942.5_PPIB	713	0	nb10	PPIB_cr1_1	PPIB_cr1	rep1	yes
NM_000942.5_PPIB	714	0	nb10	PPIB_cr1_1	PPIB_cr1	rep1	yes
NM_000942.5_PPIB	715	0	nb10	PPIB_cr1_1	PPIB_cr1	rep1	yes
NM_000942.5_PPIB	716	0	nb10	PPIB_cr1_1	PPIB_cr1	rep1	yes
NM_000942.5_PPIB	717	0	nb10	PPIB_cr1_1	PPIB_cr1	rep1	yes
NM_000942.5_PPIB	718	0	nb10	PPIB_cr1_1	PPIB_cr1	rep1	yes
NM_000942.5_PPIB	719	0	nb10	PPIB_cr1_1	PPIB_cr1	rep1	yes
NM_000942.5_PPIB	720	0	nb10	PPIB_cr1_1	PPIB_cr1	rep1	yes
NM_000942.5_PPIB	721	0	nb10	PPIB_cr1_1	PPIB_cr1	rep1	yes
NM_000942.5_PPIB	722	0	nb10	PPIB_cr1_1	PPIB_cr1	rep1	yes
NM_000942.5_PPIB	723	0	nb10	PPIB_cr1_1	PPIB_cr1	rep1	yes
NM_000942.5_PPIB	724	0	nb10	PPIB_cr1_1	PPIB_cr1	rep1	yes
NM_000942.5_PPIB	725	0	nb10	PPIB_cr1_1	PPIB_cr1	rep1	yes
NM_000942.5_PPIB	726	0	nb10	PPIB_cr1_1	PPIB_cr1	rep1	yes
NM_000942.5_PPIB	727	0	nb10	PPIB_cr1_1	PPIB_cr1	rep1	yes
NM_000942.5_PPIB	728	0	nb10	PPIB_cr1_1	PPIB_cr1	rep1	yes
NM_000942.5_PPIB	729	0	nb10	PPIB_cr1_1	PPIB_cr1	rep1	yes
NM_000942.5_PPIB	730	0	nb10	PPIB_cr1_1	PPIB_cr1	rep1	yes
NM_000942.5_PPIB	731	0	nb10	PPIB_cr1_1	PPIB_cr1	rep1	yes
NM_000942.5_PPIB	732	0	nb10	PPIB_cr1_1	PPIB_cr1	rep1	yes
NM_000942.5_PPIB	733	0	nb10	PPIB_cr1_1	PPIB_cr1	rep1	yes
NM_000942.5_PPIB	734	0	nb10	PPIB_cr1_1	PPIB_cr1	rep1	yes
NM_000942.5_PPIB	735	0	nb10	PPIB_cr1_1	PPIB_cr1	rep1	yes
NM_000942.5_PPIB	736	0	nb10	PPIB_cr1_1	PPIB_cr1	rep1	yes
NM_000942.5_PPIB	737	0	nb10	PPIB_cr1_1	PPIB_cr1	rep1	yes
NM_000942.5_PPIB	738	0	nb10	PPIB_cr1_1	PPIB_cr1	rep1	yes
NM_000942.5_PPIB	739	0	nb10	PPIB_cr1_1	PPIB_cr1	rep1	yes
NM_000942.5_PPIB	740	0	nb10	PPIB_cr1_1	PPIB_cr1	rep1	yes
NM_000942.5_PPIB	741	0	nb10	PPIB_cr1_1	PPIB_cr1	rep1	yes
NM_000942.5_PPIB	742	0	nb10	PPIB_cr1_1	PPIB_cr1	rep1	yes
NM_000942.5_PPIB	743	0	nb10	PPIB_cr1_1	PPIB_cr1	rep1	yes
NM_000942.5_PPIB	744	0	nb10	PPIB_cr1_1	PPIB_cr1	rep1	yes
NM_000942.5_PPIB	745	0	nb10	PPIB_cr1_1	PPIB_cr1	rep1	yes
NM_000942.5_PPIB	746	0	nb10	PPIB_cr1_1	PPIB_cr1	rep1	yes
NM_000942.5_PPIB	747	0	nb10	PPIB_cr1_1	PPIB_cr1	rep1	yes
NM_000942.5_PPIB	748	0	nb10	PPIB_cr1_1	PPIB_cr1	rep1	yes
NM_000942.5_PPIB	749	0	nb10	PPIB_cr1_1	PPIB_cr1	rep1	yes
NM_000942.5_PPIB	750	0	nb10	PPIB_cr1_1	PPIB_cr1	rep1	yes
NM_000942.5_PPIB	751	0	nb10	PPIB_cr1_1	PPIB_cr1	rep1	yes
NM_000942.5_PPIB	752	0	nb10	PPIB_cr1_1	PPIB_cr1	rep1	yes
NM_000942.5_PPIB	753	0	nb10	PPIB_cr1_1	PPIB_cr1	rep1	yes
NM_000942.5_PPIB	754	0	nb10	PPIB_cr1_1	PPIB_cr1	rep1	yes
NM_000942.5_PPIB	755	0	nb10	PPIB_cr1_1	PPIB_cr1	rep1	yes
NM_000942.5_PPIB	756	0	nb10	PPIB_cr1_1	PPIB_cr1	rep1	yes
NM_000942.5_PPIB	757	0	nb10	PPIB_cr1_1	PPIB_cr1	rep1	yes
NM_000942.5_PPIB	758	0	nb10	PPIB_cr1_1	PPIB_cr1	rep1	yes
NM_000942.5_PPIB	759	0	nb10	PPIB_cr1_1	PPIB_cr1	rep1	yes
NM_000942.5_PPIB	760	0	nb10	PPIB_cr1_1	PPIB_cr1	rep1	yes
NM_000942.5_PPIB	761	0	nb10	PPIB_cr1_1	PPIB_cr1	rep1	yes
NM_000942.5_PPIB	762	0	nb10	PPIB_cr1_1	PPIB_cr1	rep1	yes
NM_000942.5_PPIB	763	0	nb10	PPIB_cr1_1	PPIB_cr1	rep1	yes
NM_000942.5_PPIB	764	0	nb10	PPIB_cr1_1	PPIB_cr1	rep1	yes
NM_000942.5_PPIB	765	0	nb10	PPIB_cr1_1	PPIB_cr1	rep1	yes
NM_000942.5_PPIB	766	0	nb10	PPIB_cr1_1	PPIB_cr1	rep1	yes
NM_000942.5_PPIB	767	0	nb10	PPIB_cr1_1	PPIB_cr1	rep1	yes
NM_000942.5_PPIB	768	0	nb10	PPIB_cr1_1	PPIB_cr1	rep1	yes
NM_000942.5_PPIB	769	0	nb10	PPIB_cr1_1	PPIB_cr1	rep1	yes
NM_000942.5_PPIB	770	0	nb10	PPIB_cr1_1	PPIB_cr1	rep1	yes
NM_000942.5_PPIB	771	0	nb10	PPIB_cr1_1	PPIB_cr1	rep1	yes
NM_000942.5_PPIB	772	0	nb10	PPIB_cr1_1	PPIB_cr1	rep1	yes
NM_000942.5_PPIB	773	0	nb10	PPIB_cr1_1	PPIB_cr1	rep1	yes
NM_000942.5_PPIB	774	0	nb10	PPIB_cr1_1	PPIB_cr1	rep1	yes
NM_000942.5_PPIB	775	0	nb10	PPIB_cr1_1	PPIB_cr1	rep1	yes
NM_000942.5_PPIB	776	0	nb10	PPIB_cr1_1	PPIB_cr1	rep1	yes
NM_000942.5_PPIB	777	0	nb10	PPIB_cr1_1	PPIB_cr1	rep1	yes
NM_000942.5_PPIB	778	0	nb10	PPIB_cr1_1	PPIB_cr1	rep1	yes
NM_000942.5_PPIB	779	0	nb10	PPIB_cr1_1	PPIB_cr1	rep1	yes
NM_000942.5_PPIB	780	0	nb10	PPIB_cr1_1	PPIB_cr1	rep1	yes
NM_000942.5_PPIB	781	0	nb10	PPIB_cr1_1	PPIB_cr1	rep1	yes
NM_000942.5_PPIB	782	0	nb10	PPIB_cr1_1	PPIB_cr1	rep1	yes
NM_000942.5_PPIB	783	0	nb10	PPIB_cr1_1	PPIB_cr1	rep1	yes
NM_000942.5_PPIB	784	0	nb10	PPIB_cr1_1	PPIB_cr1	rep1	yes
NM_000942.5_PPIB	785	0	nb10	PPIB_cr1_1	PPIB_cr1	rep1	yes
NM_000942.5_PPIB	786	0	nb10	PPIB_cr1_1	PPIB_cr1	rep1	yes
NM_000942.5_PPIB	787	0	nb10	PPIB_cr1_1	PPIB_cr1	rep1	yes
NM_000942.5_PPIB	788	0	nb10	PPIB_cr1_1	PPIB_cr1	rep1	yes
NM_000942.5_PPIB	789	0	nb10	PPIB_cr1_1	PPIB_cr1	rep1	yes
NM_000942.5_PPIB	790	0	nb10	PPIB_cr1_1	PPIB_cr1	rep1	yes
NM_000942.5_PPIB	791	0	nb10	PPIB_cr1_1	PPIB_cr1	rep1	yes
NM_000942.5_PPIB	792	0	nb10	PPIB_cr1_1	PPIB_cr1	rep1	yes
NM_000942.5_PPIB	793	0	nb10	PPIB_cr1_1	PPIB_cr1	rep1	yes
NM_000942.5_PPIB	794	0	nb10	PPIB_cr1_1	PPIB_cr1	rep1	yes
NM_000942.5_PPIB	795	0	nb10	PPIB_cr1_1	PPIB_cr1	rep1	yes
NM_000942.5_PPIB	796	0	nb10	PPIB_cr1_1	PPIB_cr1	rep1	yes
NM_000942.5_PPIB	797	0	nb10	PPIB_cr1_1	PPIB_cr1	rep1	yes
NM_000942.5_PPIB	798	0	nb10	PPIB_cr1_1	PPIB_cr1	rep1	yes
NM_000942.5_PPIB	799	0	nb10	PPIB_cr1_1	PPIB_cr1	rep1	yes
NM_000942.5_PPIB	800	0	nb10	PPIB_cr1_1	PPIB_cr1	rep1	yes
NM_000942.5_PPIB	801	0	nb10	PPIB_cr1_1	PPIB_cr1	rep1	yes
NM_000942.5_PPIB	802	0	nb10	PPIB_cr1_1	PPIB_cr1	rep1	yes
NM_000942.5_PPIB	803	0	nb10	PPIB_cr1_1	PPIB_cr1	rep1	yes
NM_000942.5_PPIB	804	0	nb10	PPIB_cr1_1	PPIB_cr1	rep1	yes
NM_000942.5_PPIB	805	0	nb10	PPIB_cr1_1	PPIB_cr1	rep1	yes
NM_000942.5_PPIB	806	0	nb10	PPIB_cr1_1	PPIB_cr1	rep1	yes
NM_000942.5_PPIB	807	0	nb10	PPIB_cr1_1	PPIB_cr1	rep1	yes
NM_000942.5_PPIB	808	0	nb10	PPIB_cr1_1	PPIB_cr1	rep1	yes
NM_000942.5_PPIB	809	0	nb10	PPIB_cr1_1	PPIB_cr1	rep1	yes
NM_000942.5_PPIB	810	0	nb10	PPIB_cr1_1	PPIB_cr1	rep1	yes
NM_000942.5_PPIB	811	0	nb10	PPIB_cr1_1	PPIB_cr1	rep1	yes
NM_000942.5_PPIB	812	0	nb10	PPIB_cr1_1	PPIB_cr1	rep1	yes
NM_000942.5_PPIB	813	0	nb10	PPIB_cr1_1	PPIB_cr1	rep1	yes
NM_000942.5_PPIB	814	0	nb10	PPIB_cr1_1	PPIB_cr1	rep1	yes
NM_000942.5_PPIB	815	0	nb10	PPIB_cr1_1	PPIB_cr1	rep1	yes
NM_000942.5_PPIB	816	0	nb10	PPIB_cr1_1	PPIB_cr1	rep1	yes
NM_000942.5_PPIB	817	0	nb10	PPIB_cr1_1	PPIB_cr1	rep1	yes
NM_000942.5_PPIB	818	0	nb10	PPIB_cr1_1	PPIB_cr1	rep1	yes
NM_000942.5_PPIB	819	0	nb10	PPIB_cr1_1	PPIB_cr1	rep1	yes
NM_000942.5_PPIB	820	0	nb10	PPIB_cr1_1	PPIB_cr1	rep1	yes
NM_000942.5_PPIB	821	0	nb10	PPIB_cr1_1	PPIB_cr1	rep1	yes
NM_000942.5_PPIB	822	0	nb10	PPIB_cr1_1	PPIB_cr1	rep1	yes
NM_000942.5_PPIB	823	0	nb10	PPIB_cr1_1	PPIB_cr1	rep1	yes
NM_000942.5_PPIB	824	0	nb10	PPIB_cr1_1	PPIB_cr1	rep1	yes
NM_000942.5_PPIB	825	0	nb10	PPIB_cr1_1	PPIB_cr1	rep1	yes
NM_000942.5_PPIB	826	0	nb10	PPIB_cr1_1	PPIB_cr1	rep1	yes
NM_000942.5_PPIB	827	0	nb10	PPIB_cr1_1	PPIB_cr1	rep1	yes
NM_000942.5_PPIB	828	0	nb10	PPIB_cr1_1	PPIB_cr1	rep1	yes
NM_000942.5_PPIB	829	0	nb10	PPIB_cr1_1	PPIB_cr1	rep1	yes
NM_000942.5_PPIB	830	0	nb10	PPIB_cr1_1	PPIB_cr1	rep1	yes
NM_000942.5_PPIB	831	0	nb10	PPIB_cr1_1	PPIB_cr1	rep1	yes
NM_000942.5_PPIB	832	0	nb10	PPIB_cr1_1	PPIB_cr1	rep1	yes
NM_000942.5_PPIB	833	0	nb10	PPIB_cr1_1	PPIB_cr1	rep1	yes
NM_000942.5_PPIB	834	0	nb10	PPIB_cr1_1	PPIB_cr1	rep1	yes
NM_000942.5_PPIB	835	0	nb10	PPIB_cr1_1	PPIB_cr1	rep1	yes
NM_000942.5_PPIB	836	0	nb10	PPIB_cr1_1	PPIB_cr1	rep1	yes
NM_000942.5_PPIB	837	0	nb10	PPIB_cr1_1	PPIB_cr1	rep1	yes
NM_000942.5_PPIB	838	0	nb10	PPIB_cr1_1	PPIB_cr1	rep1	yes
NM_000942.5_PPIB	839	0	nb10	PPIB_cr1_1	PPIB_cr1	rep1	yes
NM_000942.5_PPIB	840	0	nb10	PPIB_cr1_1	PPIB_cr1	rep1	yes
NM_000942.5_PPIB	841	0	nb10	PPIB_cr1_1	PPIB_cr1	rep1	yes
NM_000942.5_PPIB	842	0	nb10	PPIB_cr1_1	PPIB_cr1	rep1	yes
NM_000942.5_PPIB	843	0	nb10	PPIB_cr1_1	PPIB_cr1	rep1	yes
NM_000942.5_PPIB	844	0	nb10	PPIB_cr1_1	PPIB_cr1	rep1	yes
NM_000942.5_PPIB	845	0	nb10	PPIB_cr1_1	PPIB_cr1	rep1	yes
NM_000942.5_PPIB	846	0	nb10	PPIB_cr1_1	PPIB_cr1	rep1	yes
NM_000942.5_PPIB	847	0	nb10	PPIB_cr1_1	PPIB_cr1	rep1	yes
NM_000942.5_PPIB	848	0	nb10	PPIB_cr1_1	PPIB_cr1	rep1	yes
NM_000942.5_PPIB	849	0	nb10	PPIB_cr1_1	PPIB_cr1	rep1	yes
NM_000942.5_PPIB	850	0	nb10	PPIB_cr1_1	PPIB_cr1	rep1	yes
NM_000942.5_PPIB	851	0	nb10	PPIB_cr1_1	PPIB_cr1	rep1	yes
NM_000942.5_PPIB	852	0	nb10	PPIB_cr1_1	PPIB_cr1	rep1	yes
NM_000942.5_PPIB	853	0	nb10	PPIB_cr1_1	PPIB_cr1	rep1	yes
NM_000942.5_PPIB	854	0	nb10	PPIB_cr1_1	PPIB_cr1	rep1	yes
NM_000942.5_PPIB	855	0	nb10	PPIB_cr1_1	PPIB_cr1	rep1	yes
NM_000942.5_PPIB	856	0	nb10	PPIB_cr1_1	PPIB_cr1	rep1	yes
NM_000942.5_PPIB	857	0	nb10	PPIB_cr1_1	PPIB_cr1	rep1	yes
NM_000942.5_PPIB	858	0	nb10	PPIB_cr1_1	PPIB_cr1	rep1	yes
NM_000942.5_PPIB	859	0	nb10	PPIB_cr1_1	PPIB_cr1	rep1	yes
NM_000942.5_PPIB	860	0	nb10	PPIB_cr1_1	PPIB_cr1	rep1	yes
NM_000942.5_PPIB	861	0	nb10	PPIB_cr1_1	PPIB_cr1	rep1	yes
NM_000942.5_PPIB	862	0	nb10	PPIB_cr1_1	PPIB_cr1	rep1	yes
NM_000942.5_PPIB	863	0	nb10	PPIB_cr1_1	PPIB_cr1	rep1	yes
NM_000942.5_PPIB	864	0	nb10	PPIB_cr1_1	PPIB_cr1	rep1	yes
NM_000942.5_PPIB	865	0	nb10	PPIB_cr1_1	PPIB_cr1	rep1	yes
NM_000942.5_PPIB	866	0	nb10	PPIB_cr1_1	PPIB_cr1	rep1	yes
NM_000942.5_PPIB	867	0	nb10	PPIB_cr1_1	PPIB_cr1	rep1	yes
NM_000942.5_PPIB	868	0	nb10	PPIB_cr1_1	PPIB_cr1	rep1	yes
NM_000942.5_PPIB	869	0	nb10	PPIB_cr1_1	PPIB_cr1	rep1	yes
NM_000942.5_PPIB	870	0	nb10	PPIB_cr1_1	PPIB_cr1	rep1	yes
NM_000942.5_PPIB	871	0	nb10	PPIB_cr1_1	PPIB_cr1	rep1	yes
NM_000942.5_PPIB	872	0	nb10	PPIB_cr1_1	PPIB_cr1	rep1	yes
NM_000942.5_PPIB	873	0	nb10	PPIB_cr1_1	PPIB_cr1	rep1	yes
NM_000942.5_PPIB	874	0	nb10	PPIB_cr1_1	PPIB_cr1	rep1	yes
NM_000942.5_PPIB	875	0	nb10	PPIB_cr1_1	PPIB_cr1	rep1	yes
NM_000942.5_PPIB	876	0	nb10	PPIB_cr1_1	PPIB_cr1	rep1	yes
NM_000942.5_PPIB	877	0	nb10	PPIB_cr1_1	PPIB_cr1	rep1	yes
NM_000942.5_PPIB	878	0	nb10	PPIB_cr1_1	PPIB_cr1	rep1	yes
NM_000942.5_PPIB	879	0	nb10	PPIB_cr1_1	PPIB_cr1	rep1	yes
NM_000942.5_PPIB	880	0	nb10	PPIB_cr1_1	PPIB_cr1	rep1	yes
NM_000942.5_PPIB	881	0	nb10	PPIB_cr1_1	PPIB_cr1	rep1	yes
NM_000942.5_PPIB	882	0	nb10	PPIB_cr1_1	PPIB_cr1	rep1	yes
NM_000942.5_PPIB	883	0	nb10	PPIB_cr1_1	PPIB_cr1	rep1	yes
NM_000942.5_PPIB	884	0	nb10	PPIB_cr1_1	PPIB_cr1	rep1	yes
NM_000942.5_PPIB	885	0	nb10	PPIB_cr1_1	PPIB_cr1	rep1	yes
NM_000942.5_PPIB	886	0	nb10	PPIB_cr1_1	PPIB_cr1	rep1	yes
NM_000942.5_PPIB	887	0	nb10	PPIB_cr1_1	PPIB_cr1	rep1	yes
NM_000942.5_PPIB	888	0	nb10	PPIB_cr1_1	PPIB_cr1	rep1	yes
NM_000942.5_PPIB	889	0	nb10	PPIB_cr1_1	PPIB_cr1	rep1	yes
NM_000942.5_PPIB	890	0	nb10	PPIB_cr1_1	PPIB_cr1	rep1	yes
NM_000942.5_PPIB	891	0	nb10	PPIB_cr1_1	PPIB_cr1	rep1	yes
NM_000942.5_PPIB	892	0	nb10	PPIB_cr1_1	PPIB_cr1	rep1	yes
NM_000942.5_PPIB	893	0	nb10	PPIB_cr1_1	PPIB_cr1	rep1	yes
NM_000942.5_PPIB	1	0	nb11	PPIB_cr1_2	PPIB_cr1	rep2	yes
NM_000942.5_PPIB	2	0	nb11	PPIB_cr1_2	PPIB_cr1	rep2	yes
NM_000942.5_PPIB	3	0	nb11	PPIB_cr1_2	PPIB_cr1	rep2	yes
NM_000942.5_PPIB	4	0	nb11	PPIB_cr1_2	PPIB_cr1	rep2	yes
NM_000942.5_PPIB	5	0	nb11	PPIB_cr1_2	PPIB_cr1	rep2	yes
NM_000942.5_PPIB	6	0	nb11	PPIB_cr1_2	PPIB_cr1	rep2	yes
NM_000942.5_PPIB	7	0	nb11	PPIB_cr1_2	PPIB_cr1	rep2	yes
NM_000942.5_PPIB	8	0	nb11	PPIB_cr1_2	PPIB_cr1	rep2	yes
NM_000942.5_PPIB	9	0	nb11	PPIB_cr1_2	PPIB_cr1	rep2	yes
NM_000942.5_PPIB	10	0	nb11	PPIB_cr1_2	PPIB_cr1	rep2	yes
NM_000942.5_PPIB	11	0	nb11	PPIB_cr1_2	PPIB_cr1	rep2	yes
NM_000942.5_PPIB	12	0	nb11	PPIB_cr1_2	PPIB_cr1	rep2	yes
NM_000942.5_PPIB	13	0	nb11	PPIB_cr1_2	PPIB_cr1	rep2	yes
NM_000942.5_PPIB	14	0	nb11	PPIB_cr1_2	PPIB_cr1	rep2	yes
NM_000942.5_PPIB	15	0	nb11	PPIB_cr1_2	PPIB_cr1	rep2	yes
NM_000942.5_PPIB	16	0	nb11	PPIB_cr1_2	PPIB_cr1	rep2	yes
NM_000942.5_PPIB	17	0	nb11	PPIB_cr1_2	PPIB_cr1	rep2	yes
NM_000942.5_PPIB	18	0	nb11	PPIB_cr1_2	PPIB_cr1	rep2	yes
NM_000942.5_PPIB	19	0	nb11	PPIB_cr1_2	PPIB_cr1	rep2	yes
NM_000942.5_PPIB	20	0	nb11	PPIB_cr1_2	PPIB_cr1	rep2	yes
NM_000942.5_PPIB	21	0	nb11	PPIB_cr1_2	PPIB_cr1	rep2	yes
NM_000942.5_PPIB	22	0	nb11	PPIB_cr1_2	PPIB_cr1	rep2	yes
NM_000942.5_PPIB	23	0	nb11	PPIB_cr1_2	PPIB_cr1	rep2	yes
NM_000942.5_PPIB	24	0	nb11	PPIB_cr1_2	PPIB_cr1	rep2	yes
NM_000942.5_PPIB	25	0	nb11	PPIB_cr1_2	PPIB_cr1	rep2	yes
NM_000942.5_PPIB	26	0	nb11	PPIB_cr1_2	PPIB_cr1	rep2	yes
NM_000942.5_PPIB	27	0	nb11	PPIB_cr1_2	PPIB_cr1	rep2	yes
NM_000942.5_PPIB	28	0	nb11	PPIB_cr1_2	PPIB_cr1	rep2	yes
NM_000942.5_PPIB	29	0	nb11	PPIB_cr1_2	PPIB_cr1	rep2	yes
NM_000942.5_PPIB	30	0	nb11	PPIB_cr1_2	PPIB_cr1	rep2	yes
NM_000942.5_PPIB	31	0	nb11	PPIB_cr1_2	PPIB_cr1	rep2	yes
NM_000942.5_PPIB	32	0	nb11	PPIB_cr1_2	PPIB_cr1	rep2	yes
NM_000942.5_PPIB	33	0	nb11	PPIB_cr1_2	PPIB_cr1	rep2	yes
NM_000942.5_PPIB	34	0	nb11	PPIB_cr1_2	PPIB_cr1	rep2	yes
NM_000942.5_PPIB	35	0	nb11	PPIB_cr1_2	PPIB_cr1	rep2	yes
NM_000942.5_PPIB	36	0	nb11	PPIB_cr1_2	PPIB_cr1	rep2	yes
NM_000942.5_PPIB	37	0	nb11	PPIB_cr1_2	PPIB_cr1	rep2	yes
NM_000942.5_PPIB	38	0	nb11	PPIB_cr1_2	PPIB_cr1	rep2	yes
NM_000942.5_PPIB	39	0	nb11	PPIB_cr1_2	PPIB_cr1	rep2	yes
NM_000942.5_PPIB	40	0	nb11	PPIB_cr1_2	PPIB_cr1	rep2	yes
NM_000942.5_PPIB	41	0	nb11	PPIB_cr1_2	PPIB_cr1	rep2	yes
NM_000942.5_PPIB	42	0	nb11	PPIB_cr1_2	PPIB_cr1	rep2	yes
NM_000942.5_PPIB	43	0	nb11	PPIB_cr1_2	PPIB_cr1	rep2	yes
NM_000942.5_PPIB	44	0	nb11	PPIB_cr1_2	PPIB_cr1	rep2	yes
NM_000942.5_PPIB	45	0	nb11	PPIB_cr1_2	PPIB_cr1	rep2	yes
NM_000942.5_PPIB	46	0	nb11	PPIB_cr1_2	PPIB_cr1	rep2	yes
NM_000942.5_PPIB	47	0	nb11	PPIB_cr1_2	PPIB_cr1	rep2	yes
NM_000942.5_PPIB	48	0	nb11	PPIB_cr1_2	PPIB_cr1	rep2	yes
NM_000942.5_PPIB	49	0	nb11	PPIB_cr1_2	PPIB_cr1	rep2	yes
NM_000942.5_PPIB	50	0	nb11	PPIB_cr1_2	PPIB_cr1	rep2	yes
NM_000942.5_PPIB	51	0	nb11	PPIB_cr1_2	PPIB_cr1	rep2	yes
NM_000942.5_PPIB	52	0	nb11	PPIB_cr1_2	PPIB_cr1	rep2	yes
NM_000942.5_PPIB	53	0	nb11	PPIB_cr1_2	PPIB_cr1	rep2	yes
NM_000942.5_PPIB	54	0	nb11	PPIB_cr1_2	PPIB_cr1	rep2	yes
NM_000942.5_PPIB	55	0	nb11	PPIB_cr1_2	PPIB_cr1	rep2	yes
NM_000942.5_PPIB	56	0	nb11	PPIB_cr1_2	PPIB_cr1	rep2	yes
NM_000942.5_PPIB	57	0	nb11	PPIB_cr1_2	PPIB_cr1	rep2	yes
NM_000942.5_PPIB	58	0	nb11	PPIB_cr1_2	PPIB_cr1	rep2	yes
NM_000942.5_PPIB	59	0	nb11	PPIB_cr1_2	PPIB_cr1	rep2	yes
NM_000942.5_PPIB	60	0	nb11	PPIB_cr1_2	PPIB_cr1	rep2	yes
NM_000942.5_PPIB	61	0	nb11	PPIB_cr1_2	PPIB_cr1	rep2	yes
NM_000942.5_PPIB	62	0	nb11	PPIB_cr1_2	PPIB_cr1	rep2	yes
NM_000942.5_PPIB	63	0	nb11	PPIB_cr1_2	PPIB_cr1	rep2	yes
NM_000942.5_PPIB	64	0	nb11	PPIB_cr1_2	PPIB_cr1	rep2	yes
NM_000942.5_PPIB	65	0	nb11	PPIB_cr1_2	PPIB_cr1	rep2	yes
NM_000942.5_PPIB	66	0	nb11	PPIB_cr1_2	PPIB_cr1	rep2	yes
NM_000942.5_PPIB	67	0	nb11	PPIB_cr1_2	PPIB_cr1	rep2	yes
NM_000942.5_PPIB	68	0	nb11	PPIB_cr1_2	PPIB_cr1	rep2	yes
NM_000942.5_PPIB	69	0	nb11	PPIB_cr1_2	PPIB_cr1	rep2	yes
NM_000942.5_PPIB	70	0	nb11	PPIB_cr1_2	PPIB_cr1	rep2	yes
NM_000942.5_PPIB	71	0	nb11	PPIB_cr1_2	PPIB_cr1	rep2	yes
NM_000942.5_PPIB	72	0	nb11	PPIB_cr1_2	PPIB_cr1	rep2	yes
NM_000942.5_PPIB	73	0	nb11	PPIB_cr1_2	PPIB_cr1	rep2	yes
NM_000942.5_PPIB	74	0	nb11	PPIB_cr1_2	PPIB_cr1	rep2	yes
NM_000942.5_PPIB	75	0	nb11	PPIB_cr1_2	PPIB_cr1	rep2	yes
NM_000942.5_PPIB	76	0	nb11	PPIB_cr1_2	PPIB_cr1	rep2	yes
NM_000942.5_PPIB	77	0	nb11	PPIB_cr1_2	PPIB_cr1	rep2	yes
NM_000942.5_PPIB	78	0	nb11	PPIB_cr1_2	PPIB_cr1	rep2	yes
NM_000942.5_PPIB	79	0	nb11	PPIB_cr1_2	PPIB_cr1	rep2	yes
NM_000942.5_PPIB	80	0	nb11	PPIB_cr1_2	PPIB_cr1	rep2	yes
NM_000942.5_PPIB	81	0	nb11	PPIB_cr1_2	PPIB_cr1	rep2	yes
NM_000942.5_PPIB	82	0	nb11	PPIB_cr1_2	PPIB_cr1	rep2	yes
NM_000942.5_PPIB	83	0	nb11	PPIB_cr1_2	PPIB_cr1	rep2	yes
NM_000942.5_PPIB	84	0	nb11	PPIB_cr1_2	PPIB_cr1	rep2	yes
NM_000942.5_PPIB	85	0	nb11	PPIB_cr1_2	PPIB_cr1	rep2	yes
NM_000942.5_PPIB	86	0	nb11	PPIB_cr1_2	PPIB_cr1	rep2	yes
NM_000942.5_PPIB	87	0	nb11	PPIB_cr1_2	PPIB_cr1	rep2	yes
NM_000942.5_PPIB	88	0	nb11	PPIB_cr1_2	PPIB_cr1	rep2	yes
NM_000942.5_PPIB	89	0	nb11	PPIB_cr1_2	PPIB_cr1	rep2	yes
NM_000942.5_PPIB	90	0	nb11	PPIB_cr1_2	PPIB_cr1	rep2	yes
NM_000942.5_PPIB	91	0	nb11	PPIB_cr1_2	PPIB_cr1	rep2	yes
NM_000942.5_PPIB	92	0	nb11	PPIB_cr1_2	PPIB_cr1	rep2	yes
NM_000942.5_PPIB	93	0	nb11	PPIB_cr1_2	PPIB_cr1	rep2	yes
NM_000942.5_PPIB	94	0	nb11	PPIB_cr1_2	PPIB_cr1	rep2	yes
NM_000942.5_PPIB	95	0	nb11	PPIB_cr1_2	PPIB_cr1	rep2	yes
NM_000942.5_PPIB	96	0	nb11	PPIB_cr1_2	PPIB_cr1	rep2	yes
NM_000942.5_PPIB	97	0	nb11	PPIB_cr1_2	PPIB_cr1	rep2	yes
NM_000942.5_PPIB	98	0	nb11	PPIB_cr1_2	PPIB_cr1	rep2	yes
NM_000942.5_PPIB	99	0	nb11	PPIB_cr1_2	PPIB_cr1	rep2	yes
NM_000942.5_PPIB	100	0	nb11	PPIB_cr1_2	PPIB_cr1	rep2	yes
NM_000942.5_PPIB	101	0	nb11	PPIB_cr1_2	PPIB_cr1	rep2	yes
NM_000942.5_PPIB	102	0	nb11	PPIB_cr1_2	PPIB_cr1	rep2	yes
NM_000942.5_PPIB	103	0	nb11	PPIB_cr1_2	PPIB_cr1	rep2	yes
NM_000942.5_PPIB	104	0	nb11	PPIB_cr1_2	PPIB_cr1	rep2	yes
NM_000942.5_PPIB	105	0	nb11	PPIB_cr1_2	PPIB_cr1	rep2	yes
NM_000942.5_PPIB	106	0	nb11	PPIB_cr1_2	PPIB_cr1	rep2	yes
NM_000942.5_PPIB	107	0	nb11	PPIB_cr1_2	PPIB_cr1	rep2	yes
NM_000942.5_PPIB	108	0	nb11	PPIB_cr1_2	PPIB_cr1	rep2	yes
NM_000942.5_PPIB	109	0	nb11	PPIB_cr1_2	PPIB_cr1	rep2	yes
NM_000942.5_PPIB	110	0	nb11	PPIB_cr1_2	PPIB_cr1	rep2	yes
NM_000942.5_PPIB	111	0	nb11	PPIB_cr1_2	PPIB_cr1	rep2	yes
NM_000942.5_PPIB	112	0	nb11	PPIB_cr1_2	PPIB_cr1	rep2	yes
NM_000942.5_PPIB	113	0	nb11	PPIB_cr1_2	PPIB_cr1	rep2	yes
NM_000942.5_PPIB	114	0	nb11	PPIB_cr1_2	PPIB_cr1	rep2	yes
NM_000942.5_PPIB	115	0	nb11	PPIB_cr1_2	PPIB_cr1	rep2	yes
NM_000942.5_PPIB	116	0	nb11	PPIB_cr1_2	PPIB_cr1	rep2	yes
NM_000942.5_PPIB	117	1	nb11	PPIB_cr1_2	PPIB_cr1	rep2	yes
NM_000942.5_PPIB	118	4	nb11	PPIB_cr1_2	PPIB_cr1	rep2	yes
NM_000942.5_PPIB	119	4	nb11	PPIB_cr1_2	PPIB_cr1	rep2	yes
NM_000942.5_PPIB	120	4	nb11	PPIB_cr1_2	PPIB_cr1	rep2	yes
NM_000942.5_PPIB	121	4	nb11	PPIB_cr1_2	PPIB_cr1	rep2	yes
NM_000942.5_PPIB	122	4	nb11	PPIB_cr1_2	PPIB_cr1	rep2	yes
NM_000942.5_PPIB	123	4	nb11	PPIB_cr1_2	PPIB_cr1	rep2	yes
NM_000942.5_PPIB	124	4	nb11	PPIB_cr1_2	PPIB_cr1	rep2	yes
NM_000942.5_PPIB	125	4	nb11	PPIB_cr1_2	PPIB_cr1	rep2	yes
NM_000942.5_PPIB	126	3	nb11	PPIB_cr1_2	PPIB_cr1	rep2	yes
NM_000942.5_PPIB	127	4	nb11	PPIB_cr1_2	PPIB_cr1	rep2	yes
NM_000942.5_PPIB	128	2	nb11	PPIB_cr1_2	PPIB_cr1	rep2	yes
NM_000942.5_PPIB	129	2	nb11	PPIB_cr1_2	PPIB_cr1	rep2	yes
NM_000942.5_PPIB	130	2	nb11	PPIB_cr1_2	PPIB_cr1	rep2	yes
NM_000942.5_PPIB	131	3	nb11	PPIB_cr1_2	PPIB_cr1	rep2	yes
NM_000942.5_PPIB	132	3	nb11	PPIB_cr1_2	PPIB_cr1	rep2	yes
NM_000942.5_PPIB	133	4	nb11	PPIB_cr1_2	PPIB_cr1	rep2	yes
NM_000942.5_PPIB	134	4	nb11	PPIB_cr1_2	PPIB_cr1	rep2	yes
NM_000942.5_PPIB	135	4	nb11	PPIB_cr1_2	PPIB_cr1	rep2	yes
NM_000942.5_PPIB	136	3	nb11	PPIB_cr1_2	PPIB_cr1	rep2	yes
NM_000942.5_PPIB	137	4	nb11	PPIB_cr1_2	PPIB_cr1	rep2	yes
NM_000942.5_PPIB	138	4	nb11	PPIB_cr1_2	PPIB_cr1	rep2	yes
NM_000942.5_PPIB	139	3	nb11	PPIB_cr1_2	PPIB_cr1	rep2	yes
NM_000942.5_PPIB	140	3	nb11	PPIB_cr1_2	PPIB_cr1	rep2	yes
NM_000942.5_PPIB	141	4	nb11	PPIB_cr1_2	PPIB_cr1	rep2	yes
NM_000942.5_PPIB	142	3	nb11	PPIB_cr1_2	PPIB_cr1	rep2	yes
NM_000942.5_PPIB	143	4	nb11	PPIB_cr1_2	PPIB_cr1	rep2	yes
NM_000942.5_PPIB	144	4	nb11	PPIB_cr1_2	PPIB_cr1	rep2	yes
NM_000942.5_PPIB	145	4	nb11	PPIB_cr1_2	PPIB_cr1	rep2	yes
NM_000942.5_PPIB	146	4	nb11	PPIB_cr1_2	PPIB_cr1	rep2	yes
NM_000942.5_PPIB	147	4	nb11	PPIB_cr1_2	PPIB_cr1	rep2	yes
NM_000942.5_PPIB	148	4	nb11	PPIB_cr1_2	PPIB_cr1	rep2	yes
NM_000942.5_PPIB	149	4	nb11	PPIB_cr1_2	PPIB_cr1	rep2	yes
NM_000942.5_PPIB	150	7675	nb11	PPIB_cr1_2	PPIB_cr1	rep2	yes
NM_000942.5_PPIB	151	7829	nb11	PPIB_cr1_2	PPIB_cr1	rep2	yes
NM_000942.5_PPIB	152	7874	nb11	PPIB_cr1_2	PPIB_cr1	rep2	yes
NM_000942.5_PPIB	153	7903	nb11	PPIB_cr1_2	PPIB_cr1	rep2	yes
NM_000942.5_PPIB	154	7753	nb11	PPIB_cr1_2	PPIB_cr1	rep2	yes
NM_000942.5_PPIB	155	7942	nb11	PPIB_cr1_2	PPIB_cr1	rep2	yes
NM_000942.5_PPIB	156	7946	nb11	PPIB_cr1_2	PPIB_cr1	rep2	yes
NM_000942.5_PPIB	157	7898	nb11	PPIB_cr1_2	PPIB_cr1	rep2	yes
NM_000942.5_PPIB	158	7972	nb11	PPIB_cr1_2	PPIB_cr1	rep2	yes
NM_000942.5_PPIB	159	7984	nb11	PPIB_cr1_2	PPIB_cr1	rep2	yes
NM_000942.5_PPIB	160	7977	nb11	PPIB_cr1_2	PPIB_cr1	rep2	yes
NM_000942.5_PPIB	161	7974	nb11	PPIB_cr1_2	PPIB_cr1	rep2	yes
NM_000942.5_PPIB	162	7990	nb11	PPIB_cr1_2	PPIB_cr1	rep2	yes
NM_000942.5_PPIB	163	8003	nb11	PPIB_cr1_2	PPIB_cr1	rep2	yes
NM_000942.5_PPIB	164	7984	nb11	PPIB_cr1_2	PPIB_cr1	rep2	yes
NM_000942.5_PPIB	165	8005	nb11	PPIB_cr1_2	PPIB_cr1	rep2	yes
NM_000942.5_PPIB	166	8009	nb11	PPIB_cr1_2	PPIB_cr1	rep2	yes
NM_000942.5_PPIB	167	8010	nb11	PPIB_cr1_2	PPIB_cr1	rep2	yes
NM_000942.5_PPIB	168	7922	nb11	PPIB_cr1_2	PPIB_cr1	rep2	yes
NM_000942.5_PPIB	169	7961	nb11	PPIB_cr1_2	PPIB_cr1	rep2	yes
NM_000942.5_PPIB	170	7992	nb11	PPIB_cr1_2	PPIB_cr1	rep2	yes
NM_000942.5_PPIB	171	7951	nb11	PPIB_cr1_2	PPIB_cr1	rep2	yes
NM_000942.5_PPIB	172	7979	nb11	PPIB_cr1_2	PPIB_cr1	rep2	yes
NM_000942.5_PPIB	173	7971	nb11	PPIB_cr1_2	PPIB_cr1	rep2	yes
NM_000942.5_PPIB	174	8012	nb11	PPIB_cr1_2	PPIB_cr1	rep2	yes
NM_000942.5_PPIB	175	7968	nb11	PPIB_cr1_2	PPIB_cr1	rep2	yes
NM_000942.5_PPIB	176	7949	nb11	PPIB_cr1_2	PPIB_cr1	rep2	yes
NM_000942.5_PPIB	177	7943	nb11	PPIB_cr1_2	PPIB_cr1	rep2	yes
NM_000942.5_PPIB	178	8005	nb11	PPIB_cr1_2	PPIB_cr1	rep2	yes
NM_000942.5_PPIB	179	8020	nb11	PPIB_cr1_2	PPIB_cr1	rep2	yes
NM_000942.5_PPIB	180	8019	nb11	PPIB_cr1_2	PPIB_cr1	rep2	yes
NM_000942.5_PPIB	181	7989	nb11	PPIB_cr1_2	PPIB_cr1	rep2	yes
NM_000942.5_PPIB	182	8008	nb11	PPIB_cr1_2	PPIB_cr1	rep2	yes
NM_000942.5_PPIB	183	8005	nb11	PPIB_cr1_2	PPIB_cr1	rep2	yes
NM_000942.5_PPIB	184	8014	nb11	PPIB_cr1_2	PPIB_cr1	rep2	yes
NM_000942.5_PPIB	185	8004	nb11	PPIB_cr1_2	PPIB_cr1	rep2	yes
NM_000942.5_PPIB	186	7795	nb11	PPIB_cr1_2	PPIB_cr1	rep2	yes
NM_000942.5_PPIB	187	7948	nb11	PPIB_cr1_2	PPIB_cr1	rep2	yes
NM_000942.5_PPIB	188	7865	nb11	PPIB_cr1_2	PPIB_cr1	rep2	yes
NM_000942.5_PPIB	189	7926	nb11	PPIB_cr1_2	PPIB_cr1	rep2	yes
NM_000942.5_PPIB	190	8010	nb11	PPIB_cr1_2	PPIB_cr1	rep2	yes
NM_000942.5_PPIB	191	8014	nb11	PPIB_cr1_2	PPIB_cr1	rep2	yes
NM_000942.5_PPIB	192	8019	nb11	PPIB_cr1_2	PPIB_cr1	rep2	yes
NM_000942.5_PPIB	193	8013	nb11	PPIB_cr1_2	PPIB_cr1	rep2	yes
NM_000942.5_PPIB	194	8014	nb11	PPIB_cr1_2	PPIB_cr1	rep2	yes
NM_000942.5_PPIB	195	8014	nb11	PPIB_cr1_2	PPIB_cr1	rep2	yes
NM_000942.5_PPIB	196	8009	nb11	PPIB_cr1_2	PPIB_cr1	rep2	yes
NM_000942.5_PPIB	197	8016	nb11	PPIB_cr1_2	PPIB_cr1	rep2	yes
NM_000942.5_PPIB	198	8023	nb11	PPIB_cr1_2	PPIB_cr1	rep2	yes
NM_000942.5_PPIB	199	8010	nb11	PPIB_cr1_2	PPIB_cr1	rep2	yes
NM_000942.5_PPIB	200	7972	nb11	PPIB_cr1_2	PPIB_cr1	rep2	yes
NM_000942.5_PPIB	201	7983	nb11	PPIB_cr1_2	PPIB_cr1	rep2	yes
NM_000942.5_PPIB	202	7990	nb11	PPIB_cr1_2	PPIB_cr1	rep2	yes
NM_000942.5_PPIB	203	7942	nb11	PPIB_cr1_2	PPIB_cr1	rep2	yes
NM_000942.5_PPIB	204	7991	nb11	PPIB_cr1_2	PPIB_cr1	rep2	yes
NM_000942.5_PPIB	205	8002	nb11	PPIB_cr1_2	PPIB_cr1	rep2	yes
NM_000942.5_PPIB	206	8006	nb11	PPIB_cr1_2	PPIB_cr1	rep2	yes
NM_000942.5_PPIB	207	8003	nb11	PPIB_cr1_2	PPIB_cr1	rep2	yes
NM_000942.5_PPIB	208	7955	nb11	PPIB_cr1_2	PPIB_cr1	rep2	yes
NM_000942.5_PPIB	209	7990	nb11	PPIB_cr1_2	PPIB_cr1	rep2	yes
NM_000942.5_PPIB	210	7991	nb11	PPIB_cr1_2	PPIB_cr1	rep2	yes
NM_000942.5_PPIB	211	8014	nb11	PPIB_cr1_2	PPIB_cr1	rep2	yes
NM_000942.5_PPIB	212	7962	nb11	PPIB_cr1_2	PPIB_cr1	rep2	yes
NM_000942.5_PPIB	213	8008	nb11	PPIB_cr1_2	PPIB_cr1	rep2	yes
NM_000942.5_PPIB	214	8016	nb11	PPIB_cr1_2	PPIB_cr1	rep2	yes
NM_000942.5_PPIB	215	8001	nb11	PPIB_cr1_2	PPIB_cr1	rep2	yes
NM_000942.5_PPIB	216	7997	nb11	PPIB_cr1_2	PPIB_cr1	rep2	yes
NM_000942.5_PPIB	217	7997	nb11	PPIB_cr1_2	PPIB_cr1	rep2	yes
NM_000942.5_PPIB	218	7980	nb11	PPIB_cr1_2	PPIB_cr1	rep2	yes
NM_000942.5_PPIB	219	7970	nb11	PPIB_cr1_2	PPIB_cr1	rep2	yes
NM_000942.5_PPIB	220	7802	nb11	PPIB_cr1_2	PPIB_cr1	rep2	yes
NM_000942.5_PPIB	221	7582	nb11	PPIB_cr1_2	PPIB_cr1	rep2	yes
NM_000942.5_PPIB	222	7572	nb11	PPIB_cr1_2	PPIB_cr1	rep2	yes
NM_000942.5_PPIB	223	7550	nb11	PPIB_cr1_2	PPIB_cr1	rep2	yes
NM_000942.5_PPIB	224	7565	nb11	PPIB_cr1_2	PPIB_cr1	rep2	yes
NM_000942.5_PPIB	225	7542	nb11	PPIB_cr1_2	PPIB_cr1	rep2	yes
NM_000942.5_PPIB	226	7481	nb11	PPIB_cr1_2	PPIB_cr1	rep2	yes
NM_000942.5_PPIB	227	7837	nb11	PPIB_cr1_2	PPIB_cr1	rep2	yes
NM_000942.5_PPIB	228	7809	nb11	PPIB_cr1_2	PPIB_cr1	rep2	yes
NM_000942.5_PPIB	229	7690	nb11	PPIB_cr1_2	PPIB_cr1	rep2	yes
NM_000942.5_PPIB	230	7865	nb11	PPIB_cr1_2	PPIB_cr1	rep2	yes
NM_000942.5_PPIB	231	7763	nb11	PPIB_cr1_2	PPIB_cr1	rep2	yes
NM_000942.5_PPIB	232	7828	nb11	PPIB_cr1_2	PPIB_cr1	rep2	yes
NM_000942.5_PPIB	233	7875	nb11	PPIB_cr1_2	PPIB_cr1	rep2	yes
NM_000942.5_PPIB	234	7776	nb11	PPIB_cr1_2	PPIB_cr1	rep2	yes
NM_000942.5_PPIB	235	7860	nb11	PPIB_cr1_2	PPIB_cr1	rep2	yes
NM_000942.5_PPIB	236	7895	nb11	PPIB_cr1_2	PPIB_cr1	rep2	yes
NM_000942.5_PPIB	237	7885	nb11	PPIB_cr1_2	PPIB_cr1	rep2	yes
NM_000942.5_PPIB	238	7828	nb11	PPIB_cr1_2	PPIB_cr1	rep2	yes
NM_000942.5_PPIB	239	7948	nb11	PPIB_cr1_2	PPIB_cr1	rep2	yes
NM_000942.5_PPIB	240	7986	nb11	PPIB_cr1_2	PPIB_cr1	rep2	yes
NM_000942.5_PPIB	241	7969	nb11	PPIB_cr1_2	PPIB_cr1	rep2	yes
NM_000942.5_PPIB	242	7885	nb11	PPIB_cr1_2	PPIB_cr1	rep2	yes
NM_000942.5_PPIB	243	7996	nb11	PPIB_cr1_2	PPIB_cr1	rep2	yes
NM_000942.5_PPIB	244	7952	nb11	PPIB_cr1_2	PPIB_cr1	rep2	yes
NM_000942.5_PPIB	245	7975	nb11	PPIB_cr1_2	PPIB_cr1	rep2	yes
NM_000942.5_PPIB	246	7859	nb11	PPIB_cr1_2	PPIB_cr1	rep2	yes
NM_000942.5_PPIB	247	7960	nb11	PPIB_cr1_2	PPIB_cr1	rep2	yes
NM_000942.5_PPIB	248	7998	nb11	PPIB_cr1_2	PPIB_cr1	rep2	yes
NM_000942.5_PPIB	249	8002	nb11	PPIB_cr1_2	PPIB_cr1	rep2	yes
NM_000942.5_PPIB	250	8000	nb11	PPIB_cr1_2	PPIB_cr1	rep2	yes
NM_000942.5_PPIB	251	7988	nb11	PPIB_cr1_2	PPIB_cr1	rep2	yes
NM_000942.5_PPIB	252	7979	nb11	PPIB_cr1_2	PPIB_cr1	rep2	yes
NM_000942.5_PPIB	253	7974	nb11	PPIB_cr1_2	PPIB_cr1	rep2	yes
NM_000942.5_PPIB	254	4	nb11	PPIB_cr1_2	PPIB_cr1	rep2	yes
NM_000942.5_PPIB	255	4	nb11	PPIB_cr1_2	PPIB_cr1	rep2	yes
NM_000942.5_PPIB	256	4	nb11	PPIB_cr1_2	PPIB_cr1	rep2	yes
NM_000942.5_PPIB	257	3	nb11	PPIB_cr1_2	PPIB_cr1	rep2	yes
NM_000942.5_PPIB	258	4	nb11	PPIB_cr1_2	PPIB_cr1	rep2	yes
NM_000942.5_PPIB	259	4	nb11	PPIB_cr1_2	PPIB_cr1	rep2	yes
NM_000942.5_PPIB	260	4	nb11	PPIB_cr1_2	PPIB_cr1	rep2	yes
NM_000942.5_PPIB	261	4	nb11	PPIB_cr1_2	PPIB_cr1	rep2	yes
NM_000942.5_PPIB	262	4	nb11	PPIB_cr1_2	PPIB_cr1	rep2	yes
NM_000942.5_PPIB	263	4	nb11	PPIB_cr1_2	PPIB_cr1	rep2	yes
NM_000942.5_PPIB	264	4	nb11	PPIB_cr1_2	PPIB_cr1	rep2	yes
NM_000942.5_PPIB	265	4	nb11	PPIB_cr1_2	PPIB_cr1	rep2	yes
NM_000942.5_PPIB	266	4	nb11	PPIB_cr1_2	PPIB_cr1	rep2	yes
NM_000942.5_PPIB	267	4	nb11	PPIB_cr1_2	PPIB_cr1	rep2	yes
NM_000942.5_PPIB	268	4	nb11	PPIB_cr1_2	PPIB_cr1	rep2	yes
NM_000942.5_PPIB	269	4	nb11	PPIB_cr1_2	PPIB_cr1	rep2	yes
NM_000942.5_PPIB	270	4	nb11	PPIB_cr1_2	PPIB_cr1	rep2	yes
NM_000942.5_PPIB	271	4	nb11	PPIB_cr1_2	PPIB_cr1	rep2	yes
NM_000942.5_PPIB	272	4	nb11	PPIB_cr1_2	PPIB_cr1	rep2	yes
NM_000942.5_PPIB	273	4	nb11	PPIB_cr1_2	PPIB_cr1	rep2	yes
NM_000942.5_PPIB	274	4	nb11	PPIB_cr1_2	PPIB_cr1	rep2	yes
NM_000942.5_PPIB	275	4	nb11	PPIB_cr1_2	PPIB_cr1	rep2	yes
NM_000942.5_PPIB	276	4	nb11	PPIB_cr1_2	PPIB_cr1	rep2	yes
NM_000942.5_PPIB	277	2	nb11	PPIB_cr1_2	PPIB_cr1	rep2	yes
NM_000942.5_PPIB	278	2	nb11	PPIB_cr1_2	PPIB_cr1	rep2	yes
NM_000942.5_PPIB	279	4	nb11	PPIB_cr1_2	PPIB_cr1	rep2	yes
NM_000942.5_PPIB	280	4	nb11	PPIB_cr1_2	PPIB_cr1	rep2	yes
NM_000942.5_PPIB	281	4	nb11	PPIB_cr1_2	PPIB_cr1	rep2	yes
NM_000942.5_PPIB	282	4	nb11	PPIB_cr1_2	PPIB_cr1	rep2	yes
NM_000942.5_PPIB	283	4	nb11	PPIB_cr1_2	PPIB_cr1	rep2	yes
NM_000942.5_PPIB	284	4	nb11	PPIB_cr1_2	PPIB_cr1	rep2	yes
NM_000942.5_PPIB	285	4	nb11	PPIB_cr1_2	PPIB_cr1	rep2	yes
NM_000942.5_PPIB	286	4	nb11	PPIB_cr1_2	PPIB_cr1	rep2	yes
NM_000942.5_PPIB	287	4	nb11	PPIB_cr1_2	PPIB_cr1	rep2	yes
NM_000942.5_PPIB	288	4	nb11	PPIB_cr1_2	PPIB_cr1	rep2	yes
NM_000942.5_PPIB	289	2	nb11	PPIB_cr1_2	PPIB_cr1	rep2	yes
NM_000942.5_PPIB	290	2	nb11	PPIB_cr1_2	PPIB_cr1	rep2	yes
NM_000942.5_PPIB	291	2	nb11	PPIB_cr1_2	PPIB_cr1	rep2	yes
NM_000942.5_PPIB	292	2	nb11	PPIB_cr1_2	PPIB_cr1	rep2	yes
NM_000942.5_PPIB	293	2	nb11	PPIB_cr1_2	PPIB_cr1	rep2	yes
NM_000942.5_PPIB	294	0	nb11	PPIB_cr1_2	PPIB_cr1	rep2	yes
NM_000942.5_PPIB	295	0	nb11	PPIB_cr1_2	PPIB_cr1	rep2	yes
NM_000942.5_PPIB	296	0	nb11	PPIB_cr1_2	PPIB_cr1	rep2	yes
NM_000942.5_PPIB	297	0	nb11	PPIB_cr1_2	PPIB_cr1	rep2	yes
NM_000942.5_PPIB	298	0	nb11	PPIB_cr1_2	PPIB_cr1	rep2	yes
NM_000942.5_PPIB	299	0	nb11	PPIB_cr1_2	PPIB_cr1	rep2	yes
NM_000942.5_PPIB	300	0	nb11	PPIB_cr1_2	PPIB_cr1	rep2	yes
NM_000942.5_PPIB	301	0	nb11	PPIB_cr1_2	PPIB_cr1	rep2	yes
NM_000942.5_PPIB	302	0	nb11	PPIB_cr1_2	PPIB_cr1	rep2	yes
NM_000942.5_PPIB	303	0	nb11	PPIB_cr1_2	PPIB_cr1	rep2	yes
NM_000942.5_PPIB	304	0	nb11	PPIB_cr1_2	PPIB_cr1	rep2	yes
NM_000942.5_PPIB	305	0	nb11	PPIB_cr1_2	PPIB_cr1	rep2	yes
NM_000942.5_PPIB	306	0	nb11	PPIB_cr1_2	PPIB_cr1	rep2	yes
NM_000942.5_PPIB	307	0	nb11	PPIB_cr1_2	PPIB_cr1	rep2	yes
NM_000942.5_PPIB	308	0	nb11	PPIB_cr1_2	PPIB_cr1	rep2	yes
NM_000942.5_PPIB	309	0	nb11	PPIB_cr1_2	PPIB_cr1	rep2	yes
NM_000942.5_PPIB	310	0	nb11	PPIB_cr1_2	PPIB_cr1	rep2	yes
NM_000942.5_PPIB	311	0	nb11	PPIB_cr1_2	PPIB_cr1	rep2	yes
NM_000942.5_PPIB	312	0	nb11	PPIB_cr1_2	PPIB_cr1	rep2	yes
NM_000942.5_PPIB	313	0	nb11	PPIB_cr1_2	PPIB_cr1	rep2	yes
NM_000942.5_PPIB	314	0	nb11	PPIB_cr1_2	PPIB_cr1	rep2	yes
NM_000942.5_PPIB	315	0	nb11	PPIB_cr1_2	PPIB_cr1	rep2	yes
NM_000942.5_PPIB	316	0	nb11	PPIB_cr1_2	PPIB_cr1	rep2	yes
NM_000942.5_PPIB	317	0	nb11	PPIB_cr1_2	PPIB_cr1	rep2	yes
NM_000942.5_PPIB	318	0	nb11	PPIB_cr1_2	PPIB_cr1	rep2	yes
NM_000942.5_PPIB	319	0	nb11	PPIB_cr1_2	PPIB_cr1	rep2	yes
NM_000942.5_PPIB	320	0	nb11	PPIB_cr1_2	PPIB_cr1	rep2	yes
NM_000942.5_PPIB	321	0	nb11	PPIB_cr1_2	PPIB_cr1	rep2	yes
NM_000942.5_PPIB	322	0	nb11	PPIB_cr1_2	PPIB_cr1	rep2	yes
NM_000942.5_PPIB	323	0	nb11	PPIB_cr1_2	PPIB_cr1	rep2	yes
NM_000942.5_PPIB	324	0	nb11	PPIB_cr1_2	PPIB_cr1	rep2	yes
NM_000942.5_PPIB	325	0	nb11	PPIB_cr1_2	PPIB_cr1	rep2	yes
NM_000942.5_PPIB	326	0	nb11	PPIB_cr1_2	PPIB_cr1	rep2	yes
NM_000942.5_PPIB	327	0	nb11	PPIB_cr1_2	PPIB_cr1	rep2	yes
NM_000942.5_PPIB	328	0	nb11	PPIB_cr1_2	PPIB_cr1	rep2	yes
NM_000942.5_PPIB	329	0	nb11	PPIB_cr1_2	PPIB_cr1	rep2	yes
NM_000942.5_PPIB	330	0	nb11	PPIB_cr1_2	PPIB_cr1	rep2	yes
NM_000942.5_PPIB	331	0	nb11	PPIB_cr1_2	PPIB_cr1	rep2	yes
NM_000942.5_PPIB	332	0	nb11	PPIB_cr1_2	PPIB_cr1	rep2	yes
NM_000942.5_PPIB	333	0	nb11	PPIB_cr1_2	PPIB_cr1	rep2	yes
NM_000942.5_PPIB	334	0	nb11	PPIB_cr1_2	PPIB_cr1	rep2	yes
NM_000942.5_PPIB	335	0	nb11	PPIB_cr1_2	PPIB_cr1	rep2	yes
NM_000942.5_PPIB	336	0	nb11	PPIB_cr1_2	PPIB_cr1	rep2	yes
NM_000942.5_PPIB	337	0	nb11	PPIB_cr1_2	PPIB_cr1	rep2	yes
NM_000942.5_PPIB	338	0	nb11	PPIB_cr1_2	PPIB_cr1	rep2	yes
NM_000942.5_PPIB	339	0	nb11	PPIB_cr1_2	PPIB_cr1	rep2	yes
NM_000942.5_PPIB	340	0	nb11	PPIB_cr1_2	PPIB_cr1	rep2	yes
NM_000942.5_PPIB	341	0	nb11	PPIB_cr1_2	PPIB_cr1	rep2	yes
NM_000942.5_PPIB	342	0	nb11	PPIB_cr1_2	PPIB_cr1	rep2	yes
NM_000942.5_PPIB	343	0	nb11	PPIB_cr1_2	PPIB_cr1	rep2	yes
NM_000942.5_PPIB	344	0	nb11	PPIB_cr1_2	PPIB_cr1	rep2	yes
NM_000942.5_PPIB	345	0	nb11	PPIB_cr1_2	PPIB_cr1	rep2	yes
NM_000942.5_PPIB	346	0	nb11	PPIB_cr1_2	PPIB_cr1	rep2	yes
NM_000942.5_PPIB	347	0	nb11	PPIB_cr1_2	PPIB_cr1	rep2	yes
NM_000942.5_PPIB	348	0	nb11	PPIB_cr1_2	PPIB_cr1	rep2	yes
NM_000942.5_PPIB	349	0	nb11	PPIB_cr1_2	PPIB_cr1	rep2	yes
NM_000942.5_PPIB	350	0	nb11	PPIB_cr1_2	PPIB_cr1	rep2	yes
NM_000942.5_PPIB	351	0	nb11	PPIB_cr1_2	PPIB_cr1	rep2	yes
NM_000942.5_PPIB	352	0	nb11	PPIB_cr1_2	PPIB_cr1	rep2	yes
NM_000942.5_PPIB	353	0	nb11	PPIB_cr1_2	PPIB_cr1	rep2	yes
NM_000942.5_PPIB	354	0	nb11	PPIB_cr1_2	PPIB_cr1	rep2	yes
NM_000942.5_PPIB	355	0	nb11	PPIB_cr1_2	PPIB_cr1	rep2	yes
NM_000942.5_PPIB	356	0	nb11	PPIB_cr1_2	PPIB_cr1	rep2	yes
NM_000942.5_PPIB	357	0	nb11	PPIB_cr1_2	PPIB_cr1	rep2	yes
NM_000942.5_PPIB	358	0	nb11	PPIB_cr1_2	PPIB_cr1	rep2	yes
NM_000942.5_PPIB	359	0	nb11	PPIB_cr1_2	PPIB_cr1	rep2	yes
NM_000942.5_PPIB	360	0	nb11	PPIB_cr1_2	PPIB_cr1	rep2	yes
NM_000942.5_PPIB	361	0	nb11	PPIB_cr1_2	PPIB_cr1	rep2	yes
NM_000942.5_PPIB	362	0	nb11	PPIB_cr1_2	PPIB_cr1	rep2	yes
NM_000942.5_PPIB	363	0	nb11	PPIB_cr1_2	PPIB_cr1	rep2	yes
NM_000942.5_PPIB	364	0	nb11	PPIB_cr1_2	PPIB_cr1	rep2	yes
NM_000942.5_PPIB	365	0	nb11	PPIB_cr1_2	PPIB_cr1	rep2	yes
NM_000942.5_PPIB	366	0	nb11	PPIB_cr1_2	PPIB_cr1	rep2	yes
NM_000942.5_PPIB	367	0	nb11	PPIB_cr1_2	PPIB_cr1	rep2	yes
NM_000942.5_PPIB	368	0	nb11	PPIB_cr1_2	PPIB_cr1	rep2	yes
NM_000942.5_PPIB	369	0	nb11	PPIB_cr1_2	PPIB_cr1	rep2	yes
NM_000942.5_PPIB	370	0	nb11	PPIB_cr1_2	PPIB_cr1	rep2	yes
NM_000942.5_PPIB	371	0	nb11	PPIB_cr1_2	PPIB_cr1	rep2	yes
NM_000942.5_PPIB	372	0	nb11	PPIB_cr1_2	PPIB_cr1	rep2	yes
NM_000942.5_PPIB	373	0	nb11	PPIB_cr1_2	PPIB_cr1	rep2	yes
NM_000942.5_PPIB	374	0	nb11	PPIB_cr1_2	PPIB_cr1	rep2	yes
NM_000942.5_PPIB	375	0	nb11	PPIB_cr1_2	PPIB_cr1	rep2	yes
NM_000942.5_PPIB	376	0	nb11	PPIB_cr1_2	PPIB_cr1	rep2	yes
NM_000942.5_PPIB	377	0	nb11	PPIB_cr1_2	PPIB_cr1	rep2	yes
NM_000942.5_PPIB	378	0	nb11	PPIB_cr1_2	PPIB_cr1	rep2	yes
NM_000942.5_PPIB	379	0	nb11	PPIB_cr1_2	PPIB_cr1	rep2	yes
NM_000942.5_PPIB	380	0	nb11	PPIB_cr1_2	PPIB_cr1	rep2	yes
NM_000942.5_PPIB	381	0	nb11	PPIB_cr1_2	PPIB_cr1	rep2	yes
NM_000942.5_PPIB	382	0	nb11	PPIB_cr1_2	PPIB_cr1	rep2	yes
NM_000942.5_PPIB	383	0	nb11	PPIB_cr1_2	PPIB_cr1	rep2	yes
NM_000942.5_PPIB	384	0	nb11	PPIB_cr1_2	PPIB_cr1	rep2	yes
NM_000942.5_PPIB	385	0	nb11	PPIB_cr1_2	PPIB_cr1	rep2	yes
NM_000942.5_PPIB	386	0	nb11	PPIB_cr1_2	PPIB_cr1	rep2	yes
NM_000942.5_PPIB	387	0	nb11	PPIB_cr1_2	PPIB_cr1	rep2	yes
NM_000942.5_PPIB	388	0	nb11	PPIB_cr1_2	PPIB_cr1	rep2	yes
NM_000942.5_PPIB	389	0	nb11	PPIB_cr1_2	PPIB_cr1	rep2	yes
NM_000942.5_PPIB	390	0	nb11	PPIB_cr1_2	PPIB_cr1	rep2	yes
NM_000942.5_PPIB	391	0	nb11	PPIB_cr1_2	PPIB_cr1	rep2	yes
NM_000942.5_PPIB	392	0	nb11	PPIB_cr1_2	PPIB_cr1	rep2	yes
NM_000942.5_PPIB	393	0	nb11	PPIB_cr1_2	PPIB_cr1	rep2	yes
NM_000942.5_PPIB	394	0	nb11	PPIB_cr1_2	PPIB_cr1	rep2	yes
NM_000942.5_PPIB	395	0	nb11	PPIB_cr1_2	PPIB_cr1	rep2	yes
NM_000942.5_PPIB	396	0	nb11	PPIB_cr1_2	PPIB_cr1	rep2	yes
NM_000942.5_PPIB	397	0	nb11	PPIB_cr1_2	PPIB_cr1	rep2	yes
NM_000942.5_PPIB	398	0	nb11	PPIB_cr1_2	PPIB_cr1	rep2	yes
NM_000942.5_PPIB	399	0	nb11	PPIB_cr1_2	PPIB_cr1	rep2	yes
NM_000942.5_PPIB	400	0	nb11	PPIB_cr1_2	PPIB_cr1	rep2	yes
NM_000942.5_PPIB	401	0	nb11	PPIB_cr1_2	PPIB_cr1	rep2	yes
NM_000942.5_PPIB	402	0	nb11	PPIB_cr1_2	PPIB_cr1	rep2	yes
NM_000942.5_PPIB	403	0	nb11	PPIB_cr1_2	PPIB_cr1	rep2	yes
NM_000942.5_PPIB	404	0	nb11	PPIB_cr1_2	PPIB_cr1	rep2	yes
NM_000942.5_PPIB	405	0	nb11	PPIB_cr1_2	PPIB_cr1	rep2	yes
NM_000942.5_PPIB	406	0	nb11	PPIB_cr1_2	PPIB_cr1	rep2	yes
NM_000942.5_PPIB	407	0	nb11	PPIB_cr1_2	PPIB_cr1	rep2	yes
NM_000942.5_PPIB	408	0	nb11	PPIB_cr1_2	PPIB_cr1	rep2	yes
NM_000942.5_PPIB	409	0	nb11	PPIB_cr1_2	PPIB_cr1	rep2	yes
NM_000942.5_PPIB	410	0	nb11	PPIB_cr1_2	PPIB_cr1	rep2	yes
NM_000942.5_PPIB	411	0	nb11	PPIB_cr1_2	PPIB_cr1	rep2	yes
NM_000942.5_PPIB	412	0	nb11	PPIB_cr1_2	PPIB_cr1	rep2	yes
NM_000942.5_PPIB	413	0	nb11	PPIB_cr1_2	PPIB_cr1	rep2	yes
NM_000942.5_PPIB	414	0	nb11	PPIB_cr1_2	PPIB_cr1	rep2	yes
NM_000942.5_PPIB	415	0	nb11	PPIB_cr1_2	PPIB_cr1	rep2	yes
NM_000942.5_PPIB	416	0	nb11	PPIB_cr1_2	PPIB_cr1	rep2	yes
NM_000942.5_PPIB	417	0	nb11	PPIB_cr1_2	PPIB_cr1	rep2	yes
NM_000942.5_PPIB	418	0	nb11	PPIB_cr1_2	PPIB_cr1	rep2	yes
NM_000942.5_PPIB	419	0	nb11	PPIB_cr1_2	PPIB_cr1	rep2	yes
NM_000942.5_PPIB	420	0	nb11	PPIB_cr1_2	PPIB_cr1	rep2	yes
NM_000942.5_PPIB	421	0	nb11	PPIB_cr1_2	PPIB_cr1	rep2	yes
NM_000942.5_PPIB	422	0	nb11	PPIB_cr1_2	PPIB_cr1	rep2	yes
NM_000942.5_PPIB	423	0	nb11	PPIB_cr1_2	PPIB_cr1	rep2	yes
NM_000942.5_PPIB	424	0	nb11	PPIB_cr1_2	PPIB_cr1	rep2	yes
NM_000942.5_PPIB	425	0	nb11	PPIB_cr1_2	PPIB_cr1	rep2	yes
NM_000942.5_PPIB	426	0	nb11	PPIB_cr1_2	PPIB_cr1	rep2	yes
NM_000942.5_PPIB	427	0	nb11	PPIB_cr1_2	PPIB_cr1	rep2	yes
NM_000942.5_PPIB	428	0	nb11	PPIB_cr1_2	PPIB_cr1	rep2	yes
NM_000942.5_PPIB	429	0	nb11	PPIB_cr1_2	PPIB_cr1	rep2	yes
NM_000942.5_PPIB	430	0	nb11	PPIB_cr1_2	PPIB_cr1	rep2	yes
NM_000942.5_PPIB	431	0	nb11	PPIB_cr1_2	PPIB_cr1	rep2	yes
NM_000942.5_PPIB	432	0	nb11	PPIB_cr1_2	PPIB_cr1	rep2	yes
NM_000942.5_PPIB	433	0	nb11	PPIB_cr1_2	PPIB_cr1	rep2	yes
NM_000942.5_PPIB	434	0	nb11	PPIB_cr1_2	PPIB_cr1	rep2	yes
NM_000942.5_PPIB	435	0	nb11	PPIB_cr1_2	PPIB_cr1	rep2	yes
NM_000942.5_PPIB	436	0	nb11	PPIB_cr1_2	PPIB_cr1	rep2	yes
NM_000942.5_PPIB	437	0	nb11	PPIB_cr1_2	PPIB_cr1	rep2	yes
NM_000942.5_PPIB	438	0	nb11	PPIB_cr1_2	PPIB_cr1	rep2	yes
NM_000942.5_PPIB	439	0	nb11	PPIB_cr1_2	PPIB_cr1	rep2	yes
NM_000942.5_PPIB	440	0	nb11	PPIB_cr1_2	PPIB_cr1	rep2	yes
NM_000942.5_PPIB	441	0	nb11	PPIB_cr1_2	PPIB_cr1	rep2	yes
NM_000942.5_PPIB	442	0	nb11	PPIB_cr1_2	PPIB_cr1	rep2	yes
NM_000942.5_PPIB	443	0	nb11	PPIB_cr1_2	PPIB_cr1	rep2	yes
NM_000942.5_PPIB	444	0	nb11	PPIB_cr1_2	PPIB_cr1	rep2	yes
NM_000942.5_PPIB	445	0	nb11	PPIB_cr1_2	PPIB_cr1	rep2	yes
NM_000942.5_PPIB	446	0	nb11	PPIB_cr1_2	PPIB_cr1	rep2	yes
NM_000942.5_PPIB	447	0	nb11	PPIB_cr1_2	PPIB_cr1	rep2	yes
NM_000942.5_PPIB	448	0	nb11	PPIB_cr1_2	PPIB_cr1	rep2	yes
NM_000942.5_PPIB	449	0	nb11	PPIB_cr1_2	PPIB_cr1	rep2	yes
NM_000942.5_PPIB	450	0	nb11	PPIB_cr1_2	PPIB_cr1	rep2	yes
NM_000942.5_PPIB	451	0	nb11	PPIB_cr1_2	PPIB_cr1	rep2	yes
NM_000942.5_PPIB	452	0	nb11	PPIB_cr1_2	PPIB_cr1	rep2	yes
NM_000942.5_PPIB	453	0	nb11	PPIB_cr1_2	PPIB_cr1	rep2	yes
NM_000942.5_PPIB	454	0	nb11	PPIB_cr1_2	PPIB_cr1	rep2	yes
NM_000942.5_PPIB	455	0	nb11	PPIB_cr1_2	PPIB_cr1	rep2	yes
NM_000942.5_PPIB	456	0	nb11	PPIB_cr1_2	PPIB_cr1	rep2	yes
NM_000942.5_PPIB	457	0	nb11	PPIB_cr1_2	PPIB_cr1	rep2	yes
NM_000942.5_PPIB	458	0	nb11	PPIB_cr1_2	PPIB_cr1	rep2	yes
NM_000942.5_PPIB	459	0	nb11	PPIB_cr1_2	PPIB_cr1	rep2	yes
NM_000942.5_PPIB	460	0	nb11	PPIB_cr1_2	PPIB_cr1	rep2	yes
NM_000942.5_PPIB	461	0	nb11	PPIB_cr1_2	PPIB_cr1	rep2	yes
NM_000942.5_PPIB	462	0	nb11	PPIB_cr1_2	PPIB_cr1	rep2	yes
NM_000942.5_PPIB	463	0	nb11	PPIB_cr1_2	PPIB_cr1	rep2	yes
NM_000942.5_PPIB	464	0	nb11	PPIB_cr1_2	PPIB_cr1	rep2	yes
NM_000942.5_PPIB	465	0	nb11	PPIB_cr1_2	PPIB_cr1	rep2	yes
NM_000942.5_PPIB	466	0	nb11	PPIB_cr1_2	PPIB_cr1	rep2	yes
NM_000942.5_PPIB	467	0	nb11	PPIB_cr1_2	PPIB_cr1	rep2	yes
NM_000942.5_PPIB	468	0	nb11	PPIB_cr1_2	PPIB_cr1	rep2	yes
NM_000942.5_PPIB	469	0	nb11	PPIB_cr1_2	PPIB_cr1	rep2	yes
NM_000942.5_PPIB	470	0	nb11	PPIB_cr1_2	PPIB_cr1	rep2	yes
NM_000942.5_PPIB	471	0	nb11	PPIB_cr1_2	PPIB_cr1	rep2	yes
NM_000942.5_PPIB	472	0	nb11	PPIB_cr1_2	PPIB_cr1	rep2	yes
NM_000942.5_PPIB	473	0	nb11	PPIB_cr1_2	PPIB_cr1	rep2	yes
NM_000942.5_PPIB	474	0	nb11	PPIB_cr1_2	PPIB_cr1	rep2	yes
NM_000942.5_PPIB	475	0	nb11	PPIB_cr1_2	PPIB_cr1	rep2	yes
NM_000942.5_PPIB	476	0	nb11	PPIB_cr1_2	PPIB_cr1	rep2	yes
NM_000942.5_PPIB	477	0	nb11	PPIB_cr1_2	PPIB_cr1	rep2	yes
NM_000942.5_PPIB	478	0	nb11	PPIB_cr1_2	PPIB_cr1	rep2	yes
NM_000942.5_PPIB	479	0	nb11	PPIB_cr1_2	PPIB_cr1	rep2	yes
NM_000942.5_PPIB	480	0	nb11	PPIB_cr1_2	PPIB_cr1	rep2	yes
NM_000942.5_PPIB	481	0	nb11	PPIB_cr1_2	PPIB_cr1	rep2	yes
NM_000942.5_PPIB	482	0	nb11	PPIB_cr1_2	PPIB_cr1	rep2	yes
NM_000942.5_PPIB	483	0	nb11	PPIB_cr1_2	PPIB_cr1	rep2	yes
NM_000942.5_PPIB	484	0	nb11	PPIB_cr1_2	PPIB_cr1	rep2	yes
NM_000942.5_PPIB	485	0	nb11	PPIB_cr1_2	PPIB_cr1	rep2	yes
NM_000942.5_PPIB	486	0	nb11	PPIB_cr1_2	PPIB_cr1	rep2	yes
NM_000942.5_PPIB	487	0	nb11	PPIB_cr1_2	PPIB_cr1	rep2	yes
NM_000942.5_PPIB	488	0	nb11	PPIB_cr1_2	PPIB_cr1	rep2	yes
NM_000942.5_PPIB	489	0	nb11	PPIB_cr1_2	PPIB_cr1	rep2	yes
NM_000942.5_PPIB	490	0	nb11	PPIB_cr1_2	PPIB_cr1	rep2	yes
NM_000942.5_PPIB	491	0	nb11	PPIB_cr1_2	PPIB_cr1	rep2	yes
NM_000942.5_PPIB	492	0	nb11	PPIB_cr1_2	PPIB_cr1	rep2	yes
NM_000942.5_PPIB	493	0	nb11	PPIB_cr1_2	PPIB_cr1	rep2	yes
NM_000942.5_PPIB	494	0	nb11	PPIB_cr1_2	PPIB_cr1	rep2	yes
NM_000942.5_PPIB	495	0	nb11	PPIB_cr1_2	PPIB_cr1	rep2	yes
NM_000942.5_PPIB	496	0	nb11	PPIB_cr1_2	PPIB_cr1	rep2	yes
NM_000942.5_PPIB	497	0	nb11	PPIB_cr1_2	PPIB_cr1	rep2	yes
NM_000942.5_PPIB	498	0	nb11	PPIB_cr1_2	PPIB_cr1	rep2	yes
NM_000942.5_PPIB	499	0	nb11	PPIB_cr1_2	PPIB_cr1	rep2	yes
NM_000942.5_PPIB	500	0	nb11	PPIB_cr1_2	PPIB_cr1	rep2	yes
NM_000942.5_PPIB	501	0	nb11	PPIB_cr1_2	PPIB_cr1	rep2	yes
NM_000942.5_PPIB	502	0	nb11	PPIB_cr1_2	PPIB_cr1	rep2	yes
NM_000942.5_PPIB	503	0	nb11	PPIB_cr1_2	PPIB_cr1	rep2	yes
NM_000942.5_PPIB	504	0	nb11	PPIB_cr1_2	PPIB_cr1	rep2	yes
NM_000942.5_PPIB	505	0	nb11	PPIB_cr1_2	PPIB_cr1	rep2	yes
NM_000942.5_PPIB	506	0	nb11	PPIB_cr1_2	PPIB_cr1	rep2	yes
NM_000942.5_PPIB	507	0	nb11	PPIB_cr1_2	PPIB_cr1	rep2	yes
NM_000942.5_PPIB	508	0	nb11	PPIB_cr1_2	PPIB_cr1	rep2	yes
NM_000942.5_PPIB	509	0	nb11	PPIB_cr1_2	PPIB_cr1	rep2	yes
NM_000942.5_PPIB	510	0	nb11	PPIB_cr1_2	PPIB_cr1	rep2	yes
NM_000942.5_PPIB	511	0	nb11	PPIB_cr1_2	PPIB_cr1	rep2	yes
NM_000942.5_PPIB	512	0	nb11	PPIB_cr1_2	PPIB_cr1	rep2	yes
NM_000942.5_PPIB	513	0	nb11	PPIB_cr1_2	PPIB_cr1	rep2	yes
NM_000942.5_PPIB	514	0	nb11	PPIB_cr1_2	PPIB_cr1	rep2	yes
NM_000942.5_PPIB	515	0	nb11	PPIB_cr1_2	PPIB_cr1	rep2	yes
NM_000942.5_PPIB	516	0	nb11	PPIB_cr1_2	PPIB_cr1	rep2	yes
NM_000942.5_PPIB	517	0	nb11	PPIB_cr1_2	PPIB_cr1	rep2	yes
NM_000942.5_PPIB	518	0	nb11	PPIB_cr1_2	PPIB_cr1	rep2	yes
NM_000942.5_PPIB	519	0	nb11	PPIB_cr1_2	PPIB_cr1	rep2	yes
NM_000942.5_PPIB	520	0	nb11	PPIB_cr1_2	PPIB_cr1	rep2	yes
NM_000942.5_PPIB	521	0	nb11	PPIB_cr1_2	PPIB_cr1	rep2	yes
NM_000942.5_PPIB	522	0	nb11	PPIB_cr1_2	PPIB_cr1	rep2	yes
NM_000942.5_PPIB	523	0	nb11	PPIB_cr1_2	PPIB_cr1	rep2	yes
NM_000942.5_PPIB	524	0	nb11	PPIB_cr1_2	PPIB_cr1	rep2	yes
NM_000942.5_PPIB	525	0	nb11	PPIB_cr1_2	PPIB_cr1	rep2	yes
NM_000942.5_PPIB	526	0	nb11	PPIB_cr1_2	PPIB_cr1	rep2	yes
NM_000942.5_PPIB	527	0	nb11	PPIB_cr1_2	PPIB_cr1	rep2	yes
NM_000942.5_PPIB	528	0	nb11	PPIB_cr1_2	PPIB_cr1	rep2	yes
NM_000942.5_PPIB	529	0	nb11	PPIB_cr1_2	PPIB_cr1	rep2	yes
NM_000942.5_PPIB	530	0	nb11	PPIB_cr1_2	PPIB_cr1	rep2	yes
NM_000942.5_PPIB	531	0	nb11	PPIB_cr1_2	PPIB_cr1	rep2	yes
NM_000942.5_PPIB	532	0	nb11	PPIB_cr1_2	PPIB_cr1	rep2	yes
NM_000942.5_PPIB	533	0	nb11	PPIB_cr1_2	PPIB_cr1	rep2	yes
NM_000942.5_PPIB	534	0	nb11	PPIB_cr1_2	PPIB_cr1	rep2	yes
NM_000942.5_PPIB	535	0	nb11	PPIB_cr1_2	PPIB_cr1	rep2	yes
NM_000942.5_PPIB	536	0	nb11	PPIB_cr1_2	PPIB_cr1	rep2	yes
NM_000942.5_PPIB	537	0	nb11	PPIB_cr1_2	PPIB_cr1	rep2	yes
NM_000942.5_PPIB	538	0	nb11	PPIB_cr1_2	PPIB_cr1	rep2	yes
NM_000942.5_PPIB	539	0	nb11	PPIB_cr1_2	PPIB_cr1	rep2	yes
NM_000942.5_PPIB	540	0	nb11	PPIB_cr1_2	PPIB_cr1	rep2	yes
NM_000942.5_PPIB	541	0	nb11	PPIB_cr1_2	PPIB_cr1	rep2	yes
NM_000942.5_PPIB	542	0	nb11	PPIB_cr1_2	PPIB_cr1	rep2	yes
NM_000942.5_PPIB	543	0	nb11	PPIB_cr1_2	PPIB_cr1	rep2	yes
NM_000942.5_PPIB	544	0	nb11	PPIB_cr1_2	PPIB_cr1	rep2	yes
NM_000942.5_PPIB	545	0	nb11	PPIB_cr1_2	PPIB_cr1	rep2	yes
NM_000942.5_PPIB	546	0	nb11	PPIB_cr1_2	PPIB_cr1	rep2	yes
NM_000942.5_PPIB	547	0	nb11	PPIB_cr1_2	PPIB_cr1	rep2	yes
NM_000942.5_PPIB	548	0	nb11	PPIB_cr1_2	PPIB_cr1	rep2	yes
NM_000942.5_PPIB	549	0	nb11	PPIB_cr1_2	PPIB_cr1	rep2	yes
NM_000942.5_PPIB	550	0	nb11	PPIB_cr1_2	PPIB_cr1	rep2	yes
NM_000942.5_PPIB	551	0	nb11	PPIB_cr1_2	PPIB_cr1	rep2	yes
NM_000942.5_PPIB	552	0	nb11	PPIB_cr1_2	PPIB_cr1	rep2	yes
NM_000942.5_PPIB	553	0	nb11	PPIB_cr1_2	PPIB_cr1	rep2	yes
NM_000942.5_PPIB	554	0	nb11	PPIB_cr1_2	PPIB_cr1	rep2	yes
NM_000942.5_PPIB	555	0	nb11	PPIB_cr1_2	PPIB_cr1	rep2	yes
NM_000942.5_PPIB	556	0	nb11	PPIB_cr1_2	PPIB_cr1	rep2	yes
NM_000942.5_PPIB	557	0	nb11	PPIB_cr1_2	PPIB_cr1	rep2	yes
NM_000942.5_PPIB	558	0	nb11	PPIB_cr1_2	PPIB_cr1	rep2	yes
NM_000942.5_PPIB	559	0	nb11	PPIB_cr1_2	PPIB_cr1	rep2	yes
NM_000942.5_PPIB	560	0	nb11	PPIB_cr1_2	PPIB_cr1	rep2	yes
NM_000942.5_PPIB	561	0	nb11	PPIB_cr1_2	PPIB_cr1	rep2	yes
NM_000942.5_PPIB	562	0	nb11	PPIB_cr1_2	PPIB_cr1	rep2	yes
NM_000942.5_PPIB	563	0	nb11	PPIB_cr1_2	PPIB_cr1	rep2	yes
NM_000942.5_PPIB	564	0	nb11	PPIB_cr1_2	PPIB_cr1	rep2	yes
NM_000942.5_PPIB	565	0	nb11	PPIB_cr1_2	PPIB_cr1	rep2	yes
NM_000942.5_PPIB	566	0	nb11	PPIB_cr1_2	PPIB_cr1	rep2	yes
NM_000942.5_PPIB	567	0	nb11	PPIB_cr1_2	PPIB_cr1	rep2	yes
NM_000942.5_PPIB	568	0	nb11	PPIB_cr1_2	PPIB_cr1	rep2	yes
NM_000942.5_PPIB	569	0	nb11	PPIB_cr1_2	PPIB_cr1	rep2	yes
NM_000942.5_PPIB	570	0	nb11	PPIB_cr1_2	PPIB_cr1	rep2	yes
NM_000942.5_PPIB	571	0	nb11	PPIB_cr1_2	PPIB_cr1	rep2	yes
NM_000942.5_PPIB	572	0	nb11	PPIB_cr1_2	PPIB_cr1	rep2	yes
NM_000942.5_PPIB	573	0	nb11	PPIB_cr1_2	PPIB_cr1	rep2	yes
NM_000942.5_PPIB	574	0	nb11	PPIB_cr1_2	PPIB_cr1	rep2	yes
NM_000942.5_PPIB	575	0	nb11	PPIB_cr1_2	PPIB_cr1	rep2	yes
NM_000942.5_PPIB	576	0	nb11	PPIB_cr1_2	PPIB_cr1	rep2	yes
NM_000942.5_PPIB	577	0	nb11	PPIB_cr1_2	PPIB_cr1	rep2	yes
NM_000942.5_PPIB	578	0	nb11	PPIB_cr1_2	PPIB_cr1	rep2	yes
NM_000942.5_PPIB	579	0	nb11	PPIB_cr1_2	PPIB_cr1	rep2	yes
NM_000942.5_PPIB	580	0	nb11	PPIB_cr1_2	PPIB_cr1	rep2	yes
NM_000942.5_PPIB	581	0	nb11	PPIB_cr1_2	PPIB_cr1	rep2	yes
NM_000942.5_PPIB	582	0	nb11	PPIB_cr1_2	PPIB_cr1	rep2	yes
NM_000942.5_PPIB	583	0	nb11	PPIB_cr1_2	PPIB_cr1	rep2	yes
NM_000942.5_PPIB	584	0	nb11	PPIB_cr1_2	PPIB_cr1	rep2	yes
NM_000942.5_PPIB	585	0	nb11	PPIB_cr1_2	PPIB_cr1	rep2	yes
NM_000942.5_PPIB	586	0	nb11	PPIB_cr1_2	PPIB_cr1	rep2	yes
NM_000942.5_PPIB	587	0	nb11	PPIB_cr1_2	PPIB_cr1	rep2	yes
NM_000942.5_PPIB	588	0	nb11	PPIB_cr1_2	PPIB_cr1	rep2	yes
NM_000942.5_PPIB	589	0	nb11	PPIB_cr1_2	PPIB_cr1	rep2	yes
NM_000942.5_PPIB	590	0	nb11	PPIB_cr1_2	PPIB_cr1	rep2	yes
NM_000942.5_PPIB	591	0	nb11	PPIB_cr1_2	PPIB_cr1	rep2	yes
NM_000942.5_PPIB	592	0	nb11	PPIB_cr1_2	PPIB_cr1	rep2	yes
NM_000942.5_PPIB	593	0	nb11	PPIB_cr1_2	PPIB_cr1	rep2	yes
NM_000942.5_PPIB	594	0	nb11	PPIB_cr1_2	PPIB_cr1	rep2	yes
NM_000942.5_PPIB	595	0	nb11	PPIB_cr1_2	PPIB_cr1	rep2	yes
NM_000942.5_PPIB	596	0	nb11	PPIB_cr1_2	PPIB_cr1	rep2	yes
NM_000942.5_PPIB	597	0	nb11	PPIB_cr1_2	PPIB_cr1	rep2	yes
NM_000942.5_PPIB	598	0	nb11	PPIB_cr1_2	PPIB_cr1	rep2	yes
NM_000942.5_PPIB	599	0	nb11	PPIB_cr1_2	PPIB_cr1	rep2	yes
NM_000942.5_PPIB	600	0	nb11	PPIB_cr1_2	PPIB_cr1	rep2	yes
NM_000942.5_PPIB	601	0	nb11	PPIB_cr1_2	PPIB_cr1	rep2	yes
NM_000942.5_PPIB	602	0	nb11	PPIB_cr1_2	PPIB_cr1	rep2	yes
NM_000942.5_PPIB	603	0	nb11	PPIB_cr1_2	PPIB_cr1	rep2	yes
NM_000942.5_PPIB	604	0	nb11	PPIB_cr1_2	PPIB_cr1	rep2	yes
NM_000942.5_PPIB	605	0	nb11	PPIB_cr1_2	PPIB_cr1	rep2	yes
NM_000942.5_PPIB	606	0	nb11	PPIB_cr1_2	PPIB_cr1	rep2	yes
NM_000942.5_PPIB	607	0	nb11	PPIB_cr1_2	PPIB_cr1	rep2	yes
NM_000942.5_PPIB	608	0	nb11	PPIB_cr1_2	PPIB_cr1	rep2	yes
NM_000942.5_PPIB	609	0	nb11	PPIB_cr1_2	PPIB_cr1	rep2	yes
NM_000942.5_PPIB	610	0	nb11	PPIB_cr1_2	PPIB_cr1	rep2	yes
NM_000942.5_PPIB	611	0	nb11	PPIB_cr1_2	PPIB_cr1	rep2	yes
NM_000942.5_PPIB	612	0	nb11	PPIB_cr1_2	PPIB_cr1	rep2	yes
NM_000942.5_PPIB	613	0	nb11	PPIB_cr1_2	PPIB_cr1	rep2	yes
NM_000942.5_PPIB	614	0	nb11	PPIB_cr1_2	PPIB_cr1	rep2	yes
NM_000942.5_PPIB	615	0	nb11	PPIB_cr1_2	PPIB_cr1	rep2	yes
NM_000942.5_PPIB	616	0	nb11	PPIB_cr1_2	PPIB_cr1	rep2	yes
NM_000942.5_PPIB	617	0	nb11	PPIB_cr1_2	PPIB_cr1	rep2	yes
NM_000942.5_PPIB	618	0	nb11	PPIB_cr1_2	PPIB_cr1	rep2	yes
NM_000942.5_PPIB	619	0	nb11	PPIB_cr1_2	PPIB_cr1	rep2	yes
NM_000942.5_PPIB	620	0	nb11	PPIB_cr1_2	PPIB_cr1	rep2	yes
NM_000942.5_PPIB	621	0	nb11	PPIB_cr1_2	PPIB_cr1	rep2	yes
NM_000942.5_PPIB	622	0	nb11	PPIB_cr1_2	PPIB_cr1	rep2	yes
NM_000942.5_PPIB	623	0	nb11	PPIB_cr1_2	PPIB_cr1	rep2	yes
NM_000942.5_PPIB	624	0	nb11	PPIB_cr1_2	PPIB_cr1	rep2	yes
NM_000942.5_PPIB	625	0	nb11	PPIB_cr1_2	PPIB_cr1	rep2	yes
NM_000942.5_PPIB	626	0	nb11	PPIB_cr1_2	PPIB_cr1	rep2	yes
NM_000942.5_PPIB	627	0	nb11	PPIB_cr1_2	PPIB_cr1	rep2	yes
NM_000942.5_PPIB	628	0	nb11	PPIB_cr1_2	PPIB_cr1	rep2	yes
NM_000942.5_PPIB	629	0	nb11	PPIB_cr1_2	PPIB_cr1	rep2	yes
NM_000942.5_PPIB	630	0	nb11	PPIB_cr1_2	PPIB_cr1	rep2	yes
NM_000942.5_PPIB	631	0	nb11	PPIB_cr1_2	PPIB_cr1	rep2	yes
NM_000942.5_PPIB	632	0	nb11	PPIB_cr1_2	PPIB_cr1	rep2	yes
NM_000942.5_PPIB	633	0	nb11	PPIB_cr1_2	PPIB_cr1	rep2	yes
NM_000942.5_PPIB	634	0	nb11	PPIB_cr1_2	PPIB_cr1	rep2	yes
NM_000942.5_PPIB	635	0	nb11	PPIB_cr1_2	PPIB_cr1	rep2	yes
NM_000942.5_PPIB	636	0	nb11	PPIB_cr1_2	PPIB_cr1	rep2	yes
NM_000942.5_PPIB	637	0	nb11	PPIB_cr1_2	PPIB_cr1	rep2	yes
NM_000942.5_PPIB	638	0	nb11	PPIB_cr1_2	PPIB_cr1	rep2	yes
NM_000942.5_PPIB	639	0	nb11	PPIB_cr1_2	PPIB_cr1	rep2	yes
NM_000942.5_PPIB	640	0	nb11	PPIB_cr1_2	PPIB_cr1	rep2	yes
NM_000942.5_PPIB	641	0	nb11	PPIB_cr1_2	PPIB_cr1	rep2	yes
NM_000942.5_PPIB	642	0	nb11	PPIB_cr1_2	PPIB_cr1	rep2	yes
NM_000942.5_PPIB	643	0	nb11	PPIB_cr1_2	PPIB_cr1	rep2	yes
NM_000942.5_PPIB	644	0	nb11	PPIB_cr1_2	PPIB_cr1	rep2	yes
NM_000942.5_PPIB	645	0	nb11	PPIB_cr1_2	PPIB_cr1	rep2	yes
NM_000942.5_PPIB	646	0	nb11	PPIB_cr1_2	PPIB_cr1	rep2	yes
NM_000942.5_PPIB	647	0	nb11	PPIB_cr1_2	PPIB_cr1	rep2	yes
NM_000942.5_PPIB	648	0	nb11	PPIB_cr1_2	PPIB_cr1	rep2	yes
NM_000942.5_PPIB	649	0	nb11	PPIB_cr1_2	PPIB_cr1	rep2	yes
NM_000942.5_PPIB	650	0	nb11	PPIB_cr1_2	PPIB_cr1	rep2	yes
NM_000942.5_PPIB	651	0	nb11	PPIB_cr1_2	PPIB_cr1	rep2	yes
NM_000942.5_PPIB	652	0	nb11	PPIB_cr1_2	PPIB_cr1	rep2	yes
NM_000942.5_PPIB	653	0	nb11	PPIB_cr1_2	PPIB_cr1	rep2	yes
NM_000942.5_PPIB	654	0	nb11	PPIB_cr1_2	PPIB_cr1	rep2	yes
NM_000942.5_PPIB	655	0	nb11	PPIB_cr1_2	PPIB_cr1	rep2	yes
NM_000942.5_PPIB	656	0	nb11	PPIB_cr1_2	PPIB_cr1	rep2	yes
NM_000942.5_PPIB	657	0	nb11	PPIB_cr1_2	PPIB_cr1	rep2	yes
NM_000942.5_PPIB	658	0	nb11	PPIB_cr1_2	PPIB_cr1	rep2	yes
NM_000942.5_PPIB	659	0	nb11	PPIB_cr1_2	PPIB_cr1	rep2	yes
NM_000942.5_PPIB	660	0	nb11	PPIB_cr1_2	PPIB_cr1	rep2	yes
NM_000942.5_PPIB	661	0	nb11	PPIB_cr1_2	PPIB_cr1	rep2	yes
NM_000942.5_PPIB	662	0	nb11	PPIB_cr1_2	PPIB_cr1	rep2	yes
NM_000942.5_PPIB	663	0	nb11	PPIB_cr1_2	PPIB_cr1	rep2	yes
NM_000942.5_PPIB	664	0	nb11	PPIB_cr1_2	PPIB_cr1	rep2	yes
NM_000942.5_PPIB	665	0	nb11	PPIB_cr1_2	PPIB_cr1	rep2	yes
NM_000942.5_PPIB	666	0	nb11	PPIB_cr1_2	PPIB_cr1	rep2	yes
NM_000942.5_PPIB	667	0	nb11	PPIB_cr1_2	PPIB_cr1	rep2	yes
NM_000942.5_PPIB	668	0	nb11	PPIB_cr1_2	PPIB_cr1	rep2	yes
NM_000942.5_PPIB	669	0	nb11	PPIB_cr1_2	PPIB_cr1	rep2	yes
NM_000942.5_PPIB	670	0	nb11	PPIB_cr1_2	PPIB_cr1	rep2	yes
NM_000942.5_PPIB	671	0	nb11	PPIB_cr1_2	PPIB_cr1	rep2	yes
NM_000942.5_PPIB	672	0	nb11	PPIB_cr1_2	PPIB_cr1	rep2	yes
NM_000942.5_PPIB	673	0	nb11	PPIB_cr1_2	PPIB_cr1	rep2	yes
NM_000942.5_PPIB	674	0	nb11	PPIB_cr1_2	PPIB_cr1	rep2	yes
NM_000942.5_PPIB	675	0	nb11	PPIB_cr1_2	PPIB_cr1	rep2	yes
NM_000942.5_PPIB	676	0	nb11	PPIB_cr1_2	PPIB_cr1	rep2	yes
NM_000942.5_PPIB	677	0	nb11	PPIB_cr1_2	PPIB_cr1	rep2	yes
NM_000942.5_PPIB	678	0	nb11	PPIB_cr1_2	PPIB_cr1	rep2	yes
NM_000942.5_PPIB	679	0	nb11	PPIB_cr1_2	PPIB_cr1	rep2	yes
NM_000942.5_PPIB	680	0	nb11	PPIB_cr1_2	PPIB_cr1	rep2	yes
NM_000942.5_PPIB	681	0	nb11	PPIB_cr1_2	PPIB_cr1	rep2	yes
NM_000942.5_PPIB	682	0	nb11	PPIB_cr1_2	PPIB_cr1	rep2	yes
NM_000942.5_PPIB	683	0	nb11	PPIB_cr1_2	PPIB_cr1	rep2	yes
NM_000942.5_PPIB	684	0	nb11	PPIB_cr1_2	PPIB_cr1	rep2	yes
NM_000942.5_PPIB	685	0	nb11	PPIB_cr1_2	PPIB_cr1	rep2	yes
NM_000942.5_PPIB	686	0	nb11	PPIB_cr1_2	PPIB_cr1	rep2	yes
NM_000942.5_PPIB	687	0	nb11	PPIB_cr1_2	PPIB_cr1	rep2	yes
NM_000942.5_PPIB	688	0	nb11	PPIB_cr1_2	PPIB_cr1	rep2	yes
NM_000942.5_PPIB	689	0	nb11	PPIB_cr1_2	PPIB_cr1	rep2	yes
NM_000942.5_PPIB	690	0	nb11	PPIB_cr1_2	PPIB_cr1	rep2	yes
NM_000942.5_PPIB	691	0	nb11	PPIB_cr1_2	PPIB_cr1	rep2	yes
NM_000942.5_PPIB	692	0	nb11	PPIB_cr1_2	PPIB_cr1	rep2	yes
NM_000942.5_PPIB	693	0	nb11	PPIB_cr1_2	PPIB_cr1	rep2	yes
NM_000942.5_PPIB	694	0	nb11	PPIB_cr1_2	PPIB_cr1	rep2	yes
NM_000942.5_PPIB	695	0	nb11	PPIB_cr1_2	PPIB_cr1	rep2	yes
NM_000942.5_PPIB	696	0	nb11	PPIB_cr1_2	PPIB_cr1	rep2	yes
NM_000942.5_PPIB	697	0	nb11	PPIB_cr1_2	PPIB_cr1	rep2	yes
NM_000942.5_PPIB	698	0	nb11	PPIB_cr1_2	PPIB_cr1	rep2	yes
NM_000942.5_PPIB	699	0	nb11	PPIB_cr1_2	PPIB_cr1	rep2	yes
NM_000942.5_PPIB	700	0	nb11	PPIB_cr1_2	PPIB_cr1	rep2	yes
NM_000942.5_PPIB	701	0	nb11	PPIB_cr1_2	PPIB_cr1	rep2	yes
NM_000942.5_PPIB	702	0	nb11	PPIB_cr1_2	PPIB_cr1	rep2	yes
NM_000942.5_PPIB	703	0	nb11	PPIB_cr1_2	PPIB_cr1	rep2	yes
NM_000942.5_PPIB	704	0	nb11	PPIB_cr1_2	PPIB_cr1	rep2	yes
NM_000942.5_PPIB	705	0	nb11	PPIB_cr1_2	PPIB_cr1	rep2	yes
NM_000942.5_PPIB	706	0	nb11	PPIB_cr1_2	PPIB_cr1	rep2	yes
NM_000942.5_PPIB	707	0	nb11	PPIB_cr1_2	PPIB_cr1	rep2	yes
NM_000942.5_PPIB	708	0	nb11	PPIB_cr1_2	PPIB_cr1	rep2	yes
NM_000942.5_PPIB	709	0	nb11	PPIB_cr1_2	PPIB_cr1	rep2	yes
NM_000942.5_PPIB	710	0	nb11	PPIB_cr1_2	PPIB_cr1	rep2	yes
NM_000942.5_PPIB	711	0	nb11	PPIB_cr1_2	PPIB_cr1	rep2	yes
NM_000942.5_PPIB	712	0	nb11	PPIB_cr1_2	PPIB_cr1	rep2	yes
NM_000942.5_PPIB	713	0	nb11	PPIB_cr1_2	PPIB_cr1	rep2	yes
NM_000942.5_PPIB	714	0	nb11	PPIB_cr1_2	PPIB_cr1	rep2	yes
NM_000942.5_PPIB	715	0	nb11	PPIB_cr1_2	PPIB_cr1	rep2	yes
NM_000942.5_PPIB	716	0	nb11	PPIB_cr1_2	PPIB_cr1	rep2	yes
NM_000942.5_PPIB	717	0	nb11	PPIB_cr1_2	PPIB_cr1	rep2	yes
NM_000942.5_PPIB	718	0	nb11	PPIB_cr1_2	PPIB_cr1	rep2	yes
NM_000942.5_PPIB	719	0	nb11	PPIB_cr1_2	PPIB_cr1	rep2	yes
NM_000942.5_PPIB	720	0	nb11	PPIB_cr1_2	PPIB_cr1	rep2	yes
NM_000942.5_PPIB	721	0	nb11	PPIB_cr1_2	PPIB_cr1	rep2	yes
NM_000942.5_PPIB	722	0	nb11	PPIB_cr1_2	PPIB_cr1	rep2	yes
NM_000942.5_PPIB	723	0	nb11	PPIB_cr1_2	PPIB_cr1	rep2	yes
NM_000942.5_PPIB	724	0	nb11	PPIB_cr1_2	PPIB_cr1	rep2	yes
NM_000942.5_PPIB	725	0	nb11	PPIB_cr1_2	PPIB_cr1	rep2	yes
NM_000942.5_PPIB	726	0	nb11	PPIB_cr1_2	PPIB_cr1	rep2	yes
NM_000942.5_PPIB	727	0	nb11	PPIB_cr1_2	PPIB_cr1	rep2	yes
NM_000942.5_PPIB	728	0	nb11	PPIB_cr1_2	PPIB_cr1	rep2	yes
NM_000942.5_PPIB	729	0	nb11	PPIB_cr1_2	PPIB_cr1	rep2	yes
NM_000942.5_PPIB	730	0	nb11	PPIB_cr1_2	PPIB_cr1	rep2	yes
NM_000942.5_PPIB	731	0	nb11	PPIB_cr1_2	PPIB_cr1	rep2	yes
NM_000942.5_PPIB	732	0	nb11	PPIB_cr1_2	PPIB_cr1	rep2	yes
NM_000942.5_PPIB	733	0	nb11	PPIB_cr1_2	PPIB_cr1	rep2	yes
NM_000942.5_PPIB	734	0	nb11	PPIB_cr1_2	PPIB_cr1	rep2	yes
NM_000942.5_PPIB	735	0	nb11	PPIB_cr1_2	PPIB_cr1	rep2	yes
NM_000942.5_PPIB	736	0	nb11	PPIB_cr1_2	PPIB_cr1	rep2	yes
NM_000942.5_PPIB	737	0	nb11	PPIB_cr1_2	PPIB_cr1	rep2	yes
NM_000942.5_PPIB	738	0	nb11	PPIB_cr1_2	PPIB_cr1	rep2	yes
NM_000942.5_PPIB	739	0	nb11	PPIB_cr1_2	PPIB_cr1	rep2	yes
NM_000942.5_PPIB	740	0	nb11	PPIB_cr1_2	PPIB_cr1	rep2	yes
NM_000942.5_PPIB	741	0	nb11	PPIB_cr1_2	PPIB_cr1	rep2	yes
NM_000942.5_PPIB	742	0	nb11	PPIB_cr1_2	PPIB_cr1	rep2	yes
NM_000942.5_PPIB	743	0	nb11	PPIB_cr1_2	PPIB_cr1	rep2	yes
NM_000942.5_PPIB	744	0	nb11	PPIB_cr1_2	PPIB_cr1	rep2	yes
NM_000942.5_PPIB	745	0	nb11	PPIB_cr1_2	PPIB_cr1	rep2	yes
NM_000942.5_PPIB	746	0	nb11	PPIB_cr1_2	PPIB_cr1	rep2	yes
NM_000942.5_PPIB	747	0	nb11	PPIB_cr1_2	PPIB_cr1	rep2	yes
NM_000942.5_PPIB	748	0	nb11	PPIB_cr1_2	PPIB_cr1	rep2	yes
NM_000942.5_PPIB	749	0	nb11	PPIB_cr1_2	PPIB_cr1	rep2	yes
NM_000942.5_PPIB	750	0	nb11	PPIB_cr1_2	PPIB_cr1	rep2	yes
NM_000942.5_PPIB	751	0	nb11	PPIB_cr1_2	PPIB_cr1	rep2	yes
NM_000942.5_PPIB	752	0	nb11	PPIB_cr1_2	PPIB_cr1	rep2	yes
NM_000942.5_PPIB	753	0	nb11	PPIB_cr1_2	PPIB_cr1	rep2	yes
NM_000942.5_PPIB	754	0	nb11	PPIB_cr1_2	PPIB_cr1	rep2	yes
NM_000942.5_PPIB	755	0	nb11	PPIB_cr1_2	PPIB_cr1	rep2	yes
NM_000942.5_PPIB	756	0	nb11	PPIB_cr1_2	PPIB_cr1	rep2	yes
NM_000942.5_PPIB	757	0	nb11	PPIB_cr1_2	PPIB_cr1	rep2	yes
NM_000942.5_PPIB	758	0	nb11	PPIB_cr1_2	PPIB_cr1	rep2	yes
NM_000942.5_PPIB	759	0	nb11	PPIB_cr1_2	PPIB_cr1	rep2	yes
NM_000942.5_PPIB	760	0	nb11	PPIB_cr1_2	PPIB_cr1	rep2	yes
NM_000942.5_PPIB	761	0	nb11	PPIB_cr1_2	PPIB_cr1	rep2	yes
NM_000942.5_PPIB	762	0	nb11	PPIB_cr1_2	PPIB_cr1	rep2	yes
NM_000942.5_PPIB	763	0	nb11	PPIB_cr1_2	PPIB_cr1	rep2	yes
NM_000942.5_PPIB	764	0	nb11	PPIB_cr1_2	PPIB_cr1	rep2	yes
NM_000942.5_PPIB	765	0	nb11	PPIB_cr1_2	PPIB_cr1	rep2	yes
NM_000942.5_PPIB	766	0	nb11	PPIB_cr1_2	PPIB_cr1	rep2	yes
NM_000942.5_PPIB	767	0	nb11	PPIB_cr1_2	PPIB_cr1	rep2	yes
NM_000942.5_PPIB	768	0	nb11	PPIB_cr1_2	PPIB_cr1	rep2	yes
NM_000942.5_PPIB	769	0	nb11	PPIB_cr1_2	PPIB_cr1	rep2	yes
NM_000942.5_PPIB	770	0	nb11	PPIB_cr1_2	PPIB_cr1	rep2	yes
NM_000942.5_PPIB	771	0	nb11	PPIB_cr1_2	PPIB_cr1	rep2	yes
NM_000942.5_PPIB	772	0	nb11	PPIB_cr1_2	PPIB_cr1	rep2	yes
NM_000942.5_PPIB	773	0	nb11	PPIB_cr1_2	PPIB_cr1	rep2	yes
NM_000942.5_PPIB	774	0	nb11	PPIB_cr1_2	PPIB_cr1	rep2	yes
NM_000942.5_PPIB	775	0	nb11	PPIB_cr1_2	PPIB_cr1	rep2	yes
NM_000942.5_PPIB	776	0	nb11	PPIB_cr1_2	PPIB_cr1	rep2	yes
NM_000942.5_PPIB	777	0	nb11	PPIB_cr1_2	PPIB_cr1	rep2	yes
NM_000942.5_PPIB	778	0	nb11	PPIB_cr1_2	PPIB_cr1	rep2	yes
NM_000942.5_PPIB	779	0	nb11	PPIB_cr1_2	PPIB_cr1	rep2	yes
NM_000942.5_PPIB	780	0	nb11	PPIB_cr1_2	PPIB_cr1	rep2	yes
NM_000942.5_PPIB	781	0	nb11	PPIB_cr1_2	PPIB_cr1	rep2	yes
NM_000942.5_PPIB	782	0	nb11	PPIB_cr1_2	PPIB_cr1	rep2	yes
NM_000942.5_PPIB	783	0	nb11	PPIB_cr1_2	PPIB_cr1	rep2	yes
NM_000942.5_PPIB	784	0	nb11	PPIB_cr1_2	PPIB_cr1	rep2	yes
NM_000942.5_PPIB	785	0	nb11	PPIB_cr1_2	PPIB_cr1	rep2	yes
NM_000942.5_PPIB	786	0	nb11	PPIB_cr1_2	PPIB_cr1	rep2	yes
NM_000942.5_PPIB	787	0	nb11	PPIB_cr1_2	PPIB_cr1	rep2	yes
NM_000942.5_PPIB	788	0	nb11	PPIB_cr1_2	PPIB_cr1	rep2	yes
NM_000942.5_PPIB	789	0	nb11	PPIB_cr1_2	PPIB_cr1	rep2	yes
NM_000942.5_PPIB	790	0	nb11	PPIB_cr1_2	PPIB_cr1	rep2	yes
NM_000942.5_PPIB	791	0	nb11	PPIB_cr1_2	PPIB_cr1	rep2	yes
NM_000942.5_PPIB	792	0	nb11	PPIB_cr1_2	PPIB_cr1	rep2	yes
NM_000942.5_PPIB	793	0	nb11	PPIB_cr1_2	PPIB_cr1	rep2	yes
NM_000942.5_PPIB	794	0	nb11	PPIB_cr1_2	PPIB_cr1	rep2	yes
NM_000942.5_PPIB	795	0	nb11	PPIB_cr1_2	PPIB_cr1	rep2	yes
NM_000942.5_PPIB	796	0	nb11	PPIB_cr1_2	PPIB_cr1	rep2	yes
NM_000942.5_PPIB	797	0	nb11	PPIB_cr1_2	PPIB_cr1	rep2	yes
NM_000942.5_PPIB	798	0	nb11	PPIB_cr1_2	PPIB_cr1	rep2	yes
NM_000942.5_PPIB	799	0	nb11	PPIB_cr1_2	PPIB_cr1	rep2	yes
NM_000942.5_PPIB	800	0	nb11	PPIB_cr1_2	PPIB_cr1	rep2	yes
NM_000942.5_PPIB	801	0	nb11	PPIB_cr1_2	PPIB_cr1	rep2	yes
NM_000942.5_PPIB	802	0	nb11	PPIB_cr1_2	PPIB_cr1	rep2	yes
NM_000942.5_PPIB	803	0	nb11	PPIB_cr1_2	PPIB_cr1	rep2	yes
NM_000942.5_PPIB	804	0	nb11	PPIB_cr1_2	PPIB_cr1	rep2	yes
NM_000942.5_PPIB	805	0	nb11	PPIB_cr1_2	PPIB_cr1	rep2	yes
NM_000942.5_PPIB	806	0	nb11	PPIB_cr1_2	PPIB_cr1	rep2	yes
NM_000942.5_PPIB	807	0	nb11	PPIB_cr1_2	PPIB_cr1	rep2	yes
NM_000942.5_PPIB	808	0	nb11	PPIB_cr1_2	PPIB_cr1	rep2	yes
NM_000942.5_PPIB	809	0	nb11	PPIB_cr1_2	PPIB_cr1	rep2	yes
NM_000942.5_PPIB	810	0	nb11	PPIB_cr1_2	PPIB_cr1	rep2	yes
NM_000942.5_PPIB	811	0	nb11	PPIB_cr1_2	PPIB_cr1	rep2	yes
NM_000942.5_PPIB	812	0	nb11	PPIB_cr1_2	PPIB_cr1	rep2	yes
NM_000942.5_PPIB	813	0	nb11	PPIB_cr1_2	PPIB_cr1	rep2	yes
NM_000942.5_PPIB	814	0	nb11	PPIB_cr1_2	PPIB_cr1	rep2	yes
NM_000942.5_PPIB	815	0	nb11	PPIB_cr1_2	PPIB_cr1	rep2	yes
NM_000942.5_PPIB	816	0	nb11	PPIB_cr1_2	PPIB_cr1	rep2	yes
NM_000942.5_PPIB	817	0	nb11	PPIB_cr1_2	PPIB_cr1	rep2	yes
NM_000942.5_PPIB	818	0	nb11	PPIB_cr1_2	PPIB_cr1	rep2	yes
NM_000942.5_PPIB	819	0	nb11	PPIB_cr1_2	PPIB_cr1	rep2	yes
NM_000942.5_PPIB	820	0	nb11	PPIB_cr1_2	PPIB_cr1	rep2	yes
NM_000942.5_PPIB	821	0	nb11	PPIB_cr1_2	PPIB_cr1	rep2	yes
NM_000942.5_PPIB	822	0	nb11	PPIB_cr1_2	PPIB_cr1	rep2	yes
NM_000942.5_PPIB	823	0	nb11	PPIB_cr1_2	PPIB_cr1	rep2	yes
NM_000942.5_PPIB	824	0	nb11	PPIB_cr1_2	PPIB_cr1	rep2	yes
NM_000942.5_PPIB	825	0	nb11	PPIB_cr1_2	PPIB_cr1	rep2	yes
NM_000942.5_PPIB	826	0	nb11	PPIB_cr1_2	PPIB_cr1	rep2	yes
NM_000942.5_PPIB	827	0	nb11	PPIB_cr1_2	PPIB_cr1	rep2	yes
NM_000942.5_PPIB	828	0	nb11	PPIB_cr1_2	PPIB_cr1	rep2	yes
NM_000942.5_PPIB	829	0	nb11	PPIB_cr1_2	PPIB_cr1	rep2	yes
NM_000942.5_PPIB	830	0	nb11	PPIB_cr1_2	PPIB_cr1	rep2	yes
NM_000942.5_PPIB	831	0	nb11	PPIB_cr1_2	PPIB_cr1	rep2	yes
NM_000942.5_PPIB	832	0	nb11	PPIB_cr1_2	PPIB_cr1	rep2	yes
NM_000942.5_PPIB	833	0	nb11	PPIB_cr1_2	PPIB_cr1	rep2	yes
NM_000942.5_PPIB	834	0	nb11	PPIB_cr1_2	PPIB_cr1	rep2	yes
NM_000942.5_PPIB	835	0	nb11	PPIB_cr1_2	PPIB_cr1	rep2	yes
NM_000942.5_PPIB	836	0	nb11	PPIB_cr1_2	PPIB_cr1	rep2	yes
NM_000942.5_PPIB	837	0	nb11	PPIB_cr1_2	PPIB_cr1	rep2	yes
NM_000942.5_PPIB	838	0	nb11	PPIB_cr1_2	PPIB_cr1	rep2	yes
NM_000942.5_PPIB	839	0	nb11	PPIB_cr1_2	PPIB_cr1	rep2	yes
NM_000942.5_PPIB	840	0	nb11	PPIB_cr1_2	PPIB_cr1	rep2	yes
NM_000942.5_PPIB	841	0	nb11	PPIB_cr1_2	PPIB_cr1	rep2	yes
NM_000942.5_PPIB	842	0	nb11	PPIB_cr1_2	PPIB_cr1	rep2	yes
NM_000942.5_PPIB	843	0	nb11	PPIB_cr1_2	PPIB_cr1	rep2	yes
NM_000942.5_PPIB	844	0	nb11	PPIB_cr1_2	PPIB_cr1	rep2	yes
NM_000942.5_PPIB	845	0	nb11	PPIB_cr1_2	PPIB_cr1	rep2	yes
NM_000942.5_PPIB	846	0	nb11	PPIB_cr1_2	PPIB_cr1	rep2	yes
NM_000942.5_PPIB	847	0	nb11	PPIB_cr1_2	PPIB_cr1	rep2	yes
NM_000942.5_PPIB	848	0	nb11	PPIB_cr1_2	PPIB_cr1	rep2	yes
NM_000942.5_PPIB	849	0	nb11	PPIB_cr1_2	PPIB_cr1	rep2	yes
NM_000942.5_PPIB	850	0	nb11	PPIB_cr1_2	PPIB_cr1	rep2	yes
NM_000942.5_PPIB	851	0	nb11	PPIB_cr1_2	PPIB_cr1	rep2	yes
NM_000942.5_PPIB	852	0	nb11	PPIB_cr1_2	PPIB_cr1	rep2	yes
NM_000942.5_PPIB	853	0	nb11	PPIB_cr1_2	PPIB_cr1	rep2	yes
NM_000942.5_PPIB	854	0	nb11	PPIB_cr1_2	PPIB_cr1	rep2	yes
NM_000942.5_PPIB	855	0	nb11	PPIB_cr1_2	PPIB_cr1	rep2	yes
NM_000942.5_PPIB	856	0	nb11	PPIB_cr1_2	PPIB_cr1	rep2	yes
NM_000942.5_PPIB	857	0	nb11	PPIB_cr1_2	PPIB_cr1	rep2	yes
NM_000942.5_PPIB	858	0	nb11	PPIB_cr1_2	PPIB_cr1	rep2	yes
NM_000942.5_PPIB	859	0	nb11	PPIB_cr1_2	PPIB_cr1	rep2	yes
NM_000942.5_PPIB	860	0	nb11	PPIB_cr1_2	PPIB_cr1	rep2	yes
NM_000942.5_PPIB	861	0	nb11	PPIB_cr1_2	PPIB_cr1	rep2	yes
NM_000942.5_PPIB	862	0	nb11	PPIB_cr1_2	PPIB_cr1	rep2	yes
NM_000942.5_PPIB	863	0	nb11	PPIB_cr1_2	PPIB_cr1	rep2	yes
NM_000942.5_PPIB	864	0	nb11	PPIB_cr1_2	PPIB_cr1	rep2	yes
NM_000942.5_PPIB	865	0	nb11	PPIB_cr1_2	PPIB_cr1	rep2	yes
NM_000942.5_PPIB	866	0	nb11	PPIB_cr1_2	PPIB_cr1	rep2	yes
NM_000942.5_PPIB	867	0	nb11	PPIB_cr1_2	PPIB_cr1	rep2	yes
NM_000942.5_PPIB	868	0	nb11	PPIB_cr1_2	PPIB_cr1	rep2	yes
NM_000942.5_PPIB	869	0	nb11	PPIB_cr1_2	PPIB_cr1	rep2	yes
NM_000942.5_PPIB	870	0	nb11	PPIB_cr1_2	PPIB_cr1	rep2	yes
NM_000942.5_PPIB	871	0	nb11	PPIB_cr1_2	PPIB_cr1	rep2	yes
NM_000942.5_PPIB	872	0	nb11	PPIB_cr1_2	PPIB_cr1	rep2	yes
NM_000942.5_PPIB	873	0	nb11	PPIB_cr1_2	PPIB_cr1	rep2	yes
NM_000942.5_PPIB	874	0	nb11	PPIB_cr1_2	PPIB_cr1	rep2	yes
NM_000942.5_PPIB	875	0	nb11	PPIB_cr1_2	PPIB_cr1	rep2	yes
NM_000942.5_PPIB	876	0	nb11	PPIB_cr1_2	PPIB_cr1	rep2	yes
NM_000942.5_PPIB	877	0	nb11	PPIB_cr1_2	PPIB_cr1	rep2	yes
NM_000942.5_PPIB	878	0	nb11	PPIB_cr1_2	PPIB_cr1	rep2	yes
NM_000942.5_PPIB	879	0	nb11	PPIB_cr1_2	PPIB_cr1	rep2	yes
NM_000942.5_PPIB	880	0	nb11	PPIB_cr1_2	PPIB_cr1	rep2	yes
NM_000942.5_PPIB	881	0	nb11	PPIB_cr1_2	PPIB_cr1	rep2	yes
NM_000942.5_PPIB	882	0	nb11	PPIB_cr1_2	PPIB_cr1	rep2	yes
NM_000942.5_PPIB	883	0	nb11	PPIB_cr1_2	PPIB_cr1	rep2	yes
NM_000942.5_PPIB	884	0	nb11	PPIB_cr1_2	PPIB_cr1	rep2	yes
NM_000942.5_PPIB	885	0	nb11	PPIB_cr1_2	PPIB_cr1	rep2	yes
NM_000942.5_PPIB	886	0	nb11	PPIB_cr1_2	PPIB_cr1	rep2	yes
NM_000942.5_PPIB	887	0	nb11	PPIB_cr1_2	PPIB_cr1	rep2	yes
NM_000942.5_PPIB	888	0	nb11	PPIB_cr1_2	PPIB_cr1	rep2	yes
NM_000942.5_PPIB	889	0	nb11	PPIB_cr1_2	PPIB_cr1	rep2	yes
NM_000942.5_PPIB	890	0	nb11	PPIB_cr1_2	PPIB_cr1	rep2	yes
NM_000942.5_PPIB	891	0	nb11	PPIB_cr1_2	PPIB_cr1	rep2	yes
NM_000942.5_PPIB	892	0	nb11	PPIB_cr1_2	PPIB_cr1	rep2	yes
NM_000942.5_PPIB	893	0	nb11	PPIB_cr1_2	PPIB_cr1	rep2	yes
NM_000942.5_PPIB	1	0	nb12	PPIB_cr1_3	PPIB_cr1	rep3	yes
NM_000942.5_PPIB	2	0	nb12	PPIB_cr1_3	PPIB_cr1	rep3	yes
NM_000942.5_PPIB	3	0	nb12	PPIB_cr1_3	PPIB_cr1	rep3	yes
NM_000942.5_PPIB	4	0	nb12	PPIB_cr1_3	PPIB_cr1	rep3	yes
NM_000942.5_PPIB	5	0	nb12	PPIB_cr1_3	PPIB_cr1	rep3	yes
NM_000942.5_PPIB	6	0	nb12	PPIB_cr1_3	PPIB_cr1	rep3	yes
NM_000942.5_PPIB	7	0	nb12	PPIB_cr1_3	PPIB_cr1	rep3	yes
NM_000942.5_PPIB	8	0	nb12	PPIB_cr1_3	PPIB_cr1	rep3	yes
NM_000942.5_PPIB	9	0	nb12	PPIB_cr1_3	PPIB_cr1	rep3	yes
NM_000942.5_PPIB	10	0	nb12	PPIB_cr1_3	PPIB_cr1	rep3	yes
NM_000942.5_PPIB	11	0	nb12	PPIB_cr1_3	PPIB_cr1	rep3	yes
NM_000942.5_PPIB	12	0	nb12	PPIB_cr1_3	PPIB_cr1	rep3	yes
NM_000942.5_PPIB	13	0	nb12	PPIB_cr1_3	PPIB_cr1	rep3	yes
NM_000942.5_PPIB	14	0	nb12	PPIB_cr1_3	PPIB_cr1	rep3	yes
NM_000942.5_PPIB	15	0	nb12	PPIB_cr1_3	PPIB_cr1	rep3	yes
NM_000942.5_PPIB	16	0	nb12	PPIB_cr1_3	PPIB_cr1	rep3	yes
NM_000942.5_PPIB	17	0	nb12	PPIB_cr1_3	PPIB_cr1	rep3	yes
NM_000942.5_PPIB	18	0	nb12	PPIB_cr1_3	PPIB_cr1	rep3	yes
NM_000942.5_PPIB	19	0	nb12	PPIB_cr1_3	PPIB_cr1	rep3	yes
NM_000942.5_PPIB	20	0	nb12	PPIB_cr1_3	PPIB_cr1	rep3	yes
NM_000942.5_PPIB	21	0	nb12	PPIB_cr1_3	PPIB_cr1	rep3	yes
NM_000942.5_PPIB	22	0	nb12	PPIB_cr1_3	PPIB_cr1	rep3	yes
NM_000942.5_PPIB	23	0	nb12	PPIB_cr1_3	PPIB_cr1	rep3	yes
NM_000942.5_PPIB	24	0	nb12	PPIB_cr1_3	PPIB_cr1	rep3	yes
NM_000942.5_PPIB	25	0	nb12	PPIB_cr1_3	PPIB_cr1	rep3	yes
NM_000942.5_PPIB	26	0	nb12	PPIB_cr1_3	PPIB_cr1	rep3	yes
NM_000942.5_PPIB	27	0	nb12	PPIB_cr1_3	PPIB_cr1	rep3	yes
NM_000942.5_PPIB	28	0	nb12	PPIB_cr1_3	PPIB_cr1	rep3	yes
NM_000942.5_PPIB	29	0	nb12	PPIB_cr1_3	PPIB_cr1	rep3	yes
NM_000942.5_PPIB	30	0	nb12	PPIB_cr1_3	PPIB_cr1	rep3	yes
NM_000942.5_PPIB	31	0	nb12	PPIB_cr1_3	PPIB_cr1	rep3	yes
NM_000942.5_PPIB	32	0	nb12	PPIB_cr1_3	PPIB_cr1	rep3	yes
NM_000942.5_PPIB	33	0	nb12	PPIB_cr1_3	PPIB_cr1	rep3	yes
NM_000942.5_PPIB	34	0	nb12	PPIB_cr1_3	PPIB_cr1	rep3	yes
NM_000942.5_PPIB	35	0	nb12	PPIB_cr1_3	PPIB_cr1	rep3	yes
NM_000942.5_PPIB	36	0	nb12	PPIB_cr1_3	PPIB_cr1	rep3	yes
NM_000942.5_PPIB	37	0	nb12	PPIB_cr1_3	PPIB_cr1	rep3	yes
NM_000942.5_PPIB	38	0	nb12	PPIB_cr1_3	PPIB_cr1	rep3	yes
NM_000942.5_PPIB	39	0	nb12	PPIB_cr1_3	PPIB_cr1	rep3	yes
NM_000942.5_PPIB	40	0	nb12	PPIB_cr1_3	PPIB_cr1	rep3	yes
NM_000942.5_PPIB	41	0	nb12	PPIB_cr1_3	PPIB_cr1	rep3	yes
NM_000942.5_PPIB	42	0	nb12	PPIB_cr1_3	PPIB_cr1	rep3	yes
NM_000942.5_PPIB	43	0	nb12	PPIB_cr1_3	PPIB_cr1	rep3	yes
NM_000942.5_PPIB	44	0	nb12	PPIB_cr1_3	PPIB_cr1	rep3	yes
NM_000942.5_PPIB	45	0	nb12	PPIB_cr1_3	PPIB_cr1	rep3	yes
NM_000942.5_PPIB	46	0	nb12	PPIB_cr1_3	PPIB_cr1	rep3	yes
NM_000942.5_PPIB	47	0	nb12	PPIB_cr1_3	PPIB_cr1	rep3	yes
NM_000942.5_PPIB	48	0	nb12	PPIB_cr1_3	PPIB_cr1	rep3	yes
NM_000942.5_PPIB	49	0	nb12	PPIB_cr1_3	PPIB_cr1	rep3	yes
NM_000942.5_PPIB	50	0	nb12	PPIB_cr1_3	PPIB_cr1	rep3	yes
NM_000942.5_PPIB	51	0	nb12	PPIB_cr1_3	PPIB_cr1	rep3	yes
NM_000942.5_PPIB	52	0	nb12	PPIB_cr1_3	PPIB_cr1	rep3	yes
NM_000942.5_PPIB	53	0	nb12	PPIB_cr1_3	PPIB_cr1	rep3	yes
NM_000942.5_PPIB	54	0	nb12	PPIB_cr1_3	PPIB_cr1	rep3	yes
NM_000942.5_PPIB	55	0	nb12	PPIB_cr1_3	PPIB_cr1	rep3	yes
NM_000942.5_PPIB	56	0	nb12	PPIB_cr1_3	PPIB_cr1	rep3	yes
NM_000942.5_PPIB	57	0	nb12	PPIB_cr1_3	PPIB_cr1	rep3	yes
NM_000942.5_PPIB	58	0	nb12	PPIB_cr1_3	PPIB_cr1	rep3	yes
NM_000942.5_PPIB	59	0	nb12	PPIB_cr1_3	PPIB_cr1	rep3	yes
NM_000942.5_PPIB	60	0	nb12	PPIB_cr1_3	PPIB_cr1	rep3	yes
NM_000942.5_PPIB	61	0	nb12	PPIB_cr1_3	PPIB_cr1	rep3	yes
NM_000942.5_PPIB	62	0	nb12	PPIB_cr1_3	PPIB_cr1	rep3	yes
NM_000942.5_PPIB	63	0	nb12	PPIB_cr1_3	PPIB_cr1	rep3	yes
NM_000942.5_PPIB	64	0	nb12	PPIB_cr1_3	PPIB_cr1	rep3	yes
NM_000942.5_PPIB	65	0	nb12	PPIB_cr1_3	PPIB_cr1	rep3	yes
NM_000942.5_PPIB	66	0	nb12	PPIB_cr1_3	PPIB_cr1	rep3	yes
NM_000942.5_PPIB	67	0	nb12	PPIB_cr1_3	PPIB_cr1	rep3	yes
NM_000942.5_PPIB	68	0	nb12	PPIB_cr1_3	PPIB_cr1	rep3	yes
NM_000942.5_PPIB	69	0	nb12	PPIB_cr1_3	PPIB_cr1	rep3	yes
NM_000942.5_PPIB	70	0	nb12	PPIB_cr1_3	PPIB_cr1	rep3	yes
NM_000942.5_PPIB	71	0	nb12	PPIB_cr1_3	PPIB_cr1	rep3	yes
NM_000942.5_PPIB	72	0	nb12	PPIB_cr1_3	PPIB_cr1	rep3	yes
NM_000942.5_PPIB	73	0	nb12	PPIB_cr1_3	PPIB_cr1	rep3	yes
NM_000942.5_PPIB	74	0	nb12	PPIB_cr1_3	PPIB_cr1	rep3	yes
NM_000942.5_PPIB	75	0	nb12	PPIB_cr1_3	PPIB_cr1	rep3	yes
NM_000942.5_PPIB	76	0	nb12	PPIB_cr1_3	PPIB_cr1	rep3	yes
NM_000942.5_PPIB	77	0	nb12	PPIB_cr1_3	PPIB_cr1	rep3	yes
NM_000942.5_PPIB	78	0	nb12	PPIB_cr1_3	PPIB_cr1	rep3	yes
NM_000942.5_PPIB	79	0	nb12	PPIB_cr1_3	PPIB_cr1	rep3	yes
NM_000942.5_PPIB	80	0	nb12	PPIB_cr1_3	PPIB_cr1	rep3	yes
NM_000942.5_PPIB	81	0	nb12	PPIB_cr1_3	PPIB_cr1	rep3	yes
NM_000942.5_PPIB	82	0	nb12	PPIB_cr1_3	PPIB_cr1	rep3	yes
NM_000942.5_PPIB	83	0	nb12	PPIB_cr1_3	PPIB_cr1	rep3	yes
NM_000942.5_PPIB	84	0	nb12	PPIB_cr1_3	PPIB_cr1	rep3	yes
NM_000942.5_PPIB	85	0	nb12	PPIB_cr1_3	PPIB_cr1	rep3	yes
NM_000942.5_PPIB	86	0	nb12	PPIB_cr1_3	PPIB_cr1	rep3	yes
NM_000942.5_PPIB	87	0	nb12	PPIB_cr1_3	PPIB_cr1	rep3	yes
NM_000942.5_PPIB	88	0	nb12	PPIB_cr1_3	PPIB_cr1	rep3	yes
NM_000942.5_PPIB	89	0	nb12	PPIB_cr1_3	PPIB_cr1	rep3	yes
NM_000942.5_PPIB	90	0	nb12	PPIB_cr1_3	PPIB_cr1	rep3	yes
NM_000942.5_PPIB	91	0	nb12	PPIB_cr1_3	PPIB_cr1	rep3	yes
NM_000942.5_PPIB	92	0	nb12	PPIB_cr1_3	PPIB_cr1	rep3	yes
NM_000942.5_PPIB	93	0	nb12	PPIB_cr1_3	PPIB_cr1	rep3	yes
NM_000942.5_PPIB	94	0	nb12	PPIB_cr1_3	PPIB_cr1	rep3	yes
NM_000942.5_PPIB	95	0	nb12	PPIB_cr1_3	PPIB_cr1	rep3	yes
NM_000942.5_PPIB	96	0	nb12	PPIB_cr1_3	PPIB_cr1	rep3	yes
NM_000942.5_PPIB	97	4	nb12	PPIB_cr1_3	PPIB_cr1	rep3	yes
NM_000942.5_PPIB	98	4	nb12	PPIB_cr1_3	PPIB_cr1	rep3	yes
NM_000942.5_PPIB	99	5	nb12	PPIB_cr1_3	PPIB_cr1	rep3	yes
NM_000942.5_PPIB	100	5	nb12	PPIB_cr1_3	PPIB_cr1	rep3	yes
NM_000942.5_PPIB	101	5	nb12	PPIB_cr1_3	PPIB_cr1	rep3	yes
NM_000942.5_PPIB	102	6	nb12	PPIB_cr1_3	PPIB_cr1	rep3	yes
NM_000942.5_PPIB	103	6	nb12	PPIB_cr1_3	PPIB_cr1	rep3	yes
NM_000942.5_PPIB	104	6	nb12	PPIB_cr1_3	PPIB_cr1	rep3	yes
NM_000942.5_PPIB	105	6	nb12	PPIB_cr1_3	PPIB_cr1	rep3	yes
NM_000942.5_PPIB	106	6	nb12	PPIB_cr1_3	PPIB_cr1	rep3	yes
NM_000942.5_PPIB	107	6	nb12	PPIB_cr1_3	PPIB_cr1	rep3	yes
NM_000942.5_PPIB	108	6	nb12	PPIB_cr1_3	PPIB_cr1	rep3	yes
NM_000942.5_PPIB	109	7	nb12	PPIB_cr1_3	PPIB_cr1	rep3	yes
NM_000942.5_PPIB	110	7	nb12	PPIB_cr1_3	PPIB_cr1	rep3	yes
NM_000942.5_PPIB	111	7	nb12	PPIB_cr1_3	PPIB_cr1	rep3	yes
NM_000942.5_PPIB	112	7	nb12	PPIB_cr1_3	PPIB_cr1	rep3	yes
NM_000942.5_PPIB	113	7	nb12	PPIB_cr1_3	PPIB_cr1	rep3	yes
NM_000942.5_PPIB	114	8	nb12	PPIB_cr1_3	PPIB_cr1	rep3	yes
NM_000942.5_PPIB	115	9	nb12	PPIB_cr1_3	PPIB_cr1	rep3	yes
NM_000942.5_PPIB	116	6	nb12	PPIB_cr1_3	PPIB_cr1	rep3	yes
NM_000942.5_PPIB	117	6	nb12	PPIB_cr1_3	PPIB_cr1	rep3	yes
NM_000942.5_PPIB	118	6	nb12	PPIB_cr1_3	PPIB_cr1	rep3	yes
NM_000942.5_PPIB	119	4	nb12	PPIB_cr1_3	PPIB_cr1	rep3	yes
NM_000942.5_PPIB	120	4	nb12	PPIB_cr1_3	PPIB_cr1	rep3	yes
NM_000942.5_PPIB	121	4	nb12	PPIB_cr1_3	PPIB_cr1	rep3	yes
NM_000942.5_PPIB	122	4	nb12	PPIB_cr1_3	PPIB_cr1	rep3	yes
NM_000942.5_PPIB	123	9	nb12	PPIB_cr1_3	PPIB_cr1	rep3	yes
NM_000942.5_PPIB	124	9	nb12	PPIB_cr1_3	PPIB_cr1	rep3	yes
NM_000942.5_PPIB	125	4	nb12	PPIB_cr1_3	PPIB_cr1	rep3	yes
NM_000942.5_PPIB	126	3	nb12	PPIB_cr1_3	PPIB_cr1	rep3	yes
NM_000942.5_PPIB	127	3	nb12	PPIB_cr1_3	PPIB_cr1	rep3	yes
NM_000942.5_PPIB	128	8	nb12	PPIB_cr1_3	PPIB_cr1	rep3	yes
NM_000942.5_PPIB	129	6	nb12	PPIB_cr1_3	PPIB_cr1	rep3	yes
NM_000942.5_PPIB	130	5	nb12	PPIB_cr1_3	PPIB_cr1	rep3	yes
NM_000942.5_PPIB	131	8	nb12	PPIB_cr1_3	PPIB_cr1	rep3	yes
NM_000942.5_PPIB	132	9	nb12	PPIB_cr1_3	PPIB_cr1	rep3	yes
NM_000942.5_PPIB	133	9	nb12	PPIB_cr1_3	PPIB_cr1	rep3	yes
NM_000942.5_PPIB	134	9	nb12	PPIB_cr1_3	PPIB_cr1	rep3	yes
NM_000942.5_PPIB	135	9	nb12	PPIB_cr1_3	PPIB_cr1	rep3	yes
NM_000942.5_PPIB	136	8	nb12	PPIB_cr1_3	PPIB_cr1	rep3	yes
NM_000942.5_PPIB	137	9	nb12	PPIB_cr1_3	PPIB_cr1	rep3	yes
NM_000942.5_PPIB	138	8	nb12	PPIB_cr1_3	PPIB_cr1	rep3	yes
NM_000942.5_PPIB	139	9	nb12	PPIB_cr1_3	PPIB_cr1	rep3	yes
NM_000942.5_PPIB	140	8	nb12	PPIB_cr1_3	PPIB_cr1	rep3	yes
NM_000942.5_PPIB	141	8	nb12	PPIB_cr1_3	PPIB_cr1	rep3	yes
NM_000942.5_PPIB	142	8	nb12	PPIB_cr1_3	PPIB_cr1	rep3	yes
NM_000942.5_PPIB	143	9	nb12	PPIB_cr1_3	PPIB_cr1	rep3	yes
NM_000942.5_PPIB	144	8	nb12	PPIB_cr1_3	PPIB_cr1	rep3	yes
NM_000942.5_PPIB	145	9	nb12	PPIB_cr1_3	PPIB_cr1	rep3	yes
NM_000942.5_PPIB	146	8	nb12	PPIB_cr1_3	PPIB_cr1	rep3	yes
NM_000942.5_PPIB	147	8	nb12	PPIB_cr1_3	PPIB_cr1	rep3	yes
NM_000942.5_PPIB	148	9	nb12	PPIB_cr1_3	PPIB_cr1	rep3	yes
NM_000942.5_PPIB	149	9	nb12	PPIB_cr1_3	PPIB_cr1	rep3	yes
NM_000942.5_PPIB	150	7646	nb12	PPIB_cr1_3	PPIB_cr1	rep3	yes
NM_000942.5_PPIB	151	7757	nb12	PPIB_cr1_3	PPIB_cr1	rep3	yes
NM_000942.5_PPIB	152	7813	nb12	PPIB_cr1_3	PPIB_cr1	rep3	yes
NM_000942.5_PPIB	153	7841	nb12	PPIB_cr1_3	PPIB_cr1	rep3	yes
NM_000942.5_PPIB	154	7739	nb12	PPIB_cr1_3	PPIB_cr1	rep3	yes
NM_000942.5_PPIB	155	7897	nb12	PPIB_cr1_3	PPIB_cr1	rep3	yes
NM_000942.5_PPIB	156	7907	nb12	PPIB_cr1_3	PPIB_cr1	rep3	yes
NM_000942.5_PPIB	157	7832	nb12	PPIB_cr1_3	PPIB_cr1	rep3	yes
NM_000942.5_PPIB	158	7938	nb12	PPIB_cr1_3	PPIB_cr1	rep3	yes
NM_000942.5_PPIB	159	7962	nb12	PPIB_cr1_3	PPIB_cr1	rep3	yes
NM_000942.5_PPIB	160	7952	nb12	PPIB_cr1_3	PPIB_cr1	rep3	yes
NM_000942.5_PPIB	161	7969	nb12	PPIB_cr1_3	PPIB_cr1	rep3	yes
NM_000942.5_PPIB	162	7976	nb12	PPIB_cr1_3	PPIB_cr1	rep3	yes
NM_000942.5_PPIB	163	7995	nb12	PPIB_cr1_3	PPIB_cr1	rep3	yes
NM_000942.5_PPIB	164	7981	nb12	PPIB_cr1_3	PPIB_cr1	rep3	yes
NM_000942.5_PPIB	165	8003	nb12	PPIB_cr1_3	PPIB_cr1	rep3	yes
NM_000942.5_PPIB	166	8000	nb12	PPIB_cr1_3	PPIB_cr1	rep3	yes
NM_000942.5_PPIB	167	8000	nb12	PPIB_cr1_3	PPIB_cr1	rep3	yes
NM_000942.5_PPIB	168	7967	nb12	PPIB_cr1_3	PPIB_cr1	rep3	yes
NM_000942.5_PPIB	169	7980	nb12	PPIB_cr1_3	PPIB_cr1	rep3	yes
NM_000942.5_PPIB	170	7996	nb12	PPIB_cr1_3	PPIB_cr1	rep3	yes
NM_000942.5_PPIB	171	7971	nb12	PPIB_cr1_3	PPIB_cr1	rep3	yes
NM_000942.5_PPIB	172	8002	nb12	PPIB_cr1_3	PPIB_cr1	rep3	yes
NM_000942.5_PPIB	173	7997	nb12	PPIB_cr1_3	PPIB_cr1	rep3	yes
NM_000942.5_PPIB	174	8016	nb12	PPIB_cr1_3	PPIB_cr1	rep3	yes
NM_000942.5_PPIB	175	7987	nb12	PPIB_cr1_3	PPIB_cr1	rep3	yes
NM_000942.5_PPIB	176	7978	nb12	PPIB_cr1_3	PPIB_cr1	rep3	yes
NM_000942.5_PPIB	177	7962	nb12	PPIB_cr1_3	PPIB_cr1	rep3	yes
NM_000942.5_PPIB	178	8007	nb12	PPIB_cr1_3	PPIB_cr1	rep3	yes
NM_000942.5_PPIB	179	8018	nb12	PPIB_cr1_3	PPIB_cr1	rep3	yes
NM_000942.5_PPIB	180	8019	nb12	PPIB_cr1_3	PPIB_cr1	rep3	yes
NM_000942.5_PPIB	181	7991	nb12	PPIB_cr1_3	PPIB_cr1	rep3	yes
NM_000942.5_PPIB	182	8011	nb12	PPIB_cr1_3	PPIB_cr1	rep3	yes
NM_000942.5_PPIB	183	7997	nb12	PPIB_cr1_3	PPIB_cr1	rep3	yes
NM_000942.5_PPIB	184	8006	nb12	PPIB_cr1_3	PPIB_cr1	rep3	yes
NM_000942.5_PPIB	185	8004	nb12	PPIB_cr1_3	PPIB_cr1	rep3	yes
NM_000942.5_PPIB	186	7879	nb12	PPIB_cr1_3	PPIB_cr1	rep3	yes
NM_000942.5_PPIB	187	7987	nb12	PPIB_cr1_3	PPIB_cr1	rep3	yes
NM_000942.5_PPIB	188	7907	nb12	PPIB_cr1_3	PPIB_cr1	rep3	yes
NM_000942.5_PPIB	189	7940	nb12	PPIB_cr1_3	PPIB_cr1	rep3	yes
NM_000942.5_PPIB	190	8021	nb12	PPIB_cr1_3	PPIB_cr1	rep3	yes
NM_000942.5_PPIB	191	8022	nb12	PPIB_cr1_3	PPIB_cr1	rep3	yes
NM_000942.5_PPIB	192	8027	nb12	PPIB_cr1_3	PPIB_cr1	rep3	yes
NM_000942.5_PPIB	193	8014	nb12	PPIB_cr1_3	PPIB_cr1	rep3	yes
NM_000942.5_PPIB	194	8022	nb12	PPIB_cr1_3	PPIB_cr1	rep3	yes
NM_000942.5_PPIB	195	8021	nb12	PPIB_cr1_3	PPIB_cr1	rep3	yes
NM_000942.5_PPIB	196	8017	nb12	PPIB_cr1_3	PPIB_cr1	rep3	yes
NM_000942.5_PPIB	197	8026	nb12	PPIB_cr1_3	PPIB_cr1	rep3	yes
NM_000942.5_PPIB	198	8018	nb12	PPIB_cr1_3	PPIB_cr1	rep3	yes
NM_000942.5_PPIB	199	8015	nb12	PPIB_cr1_3	PPIB_cr1	rep3	yes
NM_000942.5_PPIB	200	7987	nb12	PPIB_cr1_3	PPIB_cr1	rep3	yes
NM_000942.5_PPIB	201	7985	nb12	PPIB_cr1_3	PPIB_cr1	rep3	yes
NM_000942.5_PPIB	202	7993	nb12	PPIB_cr1_3	PPIB_cr1	rep3	yes
NM_000942.5_PPIB	203	7937	nb12	PPIB_cr1_3	PPIB_cr1	rep3	yes
NM_000942.5_PPIB	204	7999	nb12	PPIB_cr1_3	PPIB_cr1	rep3	yes
NM_000942.5_PPIB	205	7993	nb12	PPIB_cr1_3	PPIB_cr1	rep3	yes
NM_000942.5_PPIB	206	8005	nb12	PPIB_cr1_3	PPIB_cr1	rep3	yes
NM_000942.5_PPIB	207	8002	nb12	PPIB_cr1_3	PPIB_cr1	rep3	yes
NM_000942.5_PPIB	208	7966	nb12	PPIB_cr1_3	PPIB_cr1	rep3	yes
NM_000942.5_PPIB	209	8004	nb12	PPIB_cr1_3	PPIB_cr1	rep3	yes
NM_000942.5_PPIB	210	7995	nb12	PPIB_cr1_3	PPIB_cr1	rep3	yes
NM_000942.5_PPIB	211	8011	nb12	PPIB_cr1_3	PPIB_cr1	rep3	yes
NM_000942.5_PPIB	212	7961	nb12	PPIB_cr1_3	PPIB_cr1	rep3	yes
NM_000942.5_PPIB	213	8016	nb12	PPIB_cr1_3	PPIB_cr1	rep3	yes
NM_000942.5_PPIB	214	8019	nb12	PPIB_cr1_3	PPIB_cr1	rep3	yes
NM_000942.5_PPIB	215	8017	nb12	PPIB_cr1_3	PPIB_cr1	rep3	yes
NM_000942.5_PPIB	216	8003	nb12	PPIB_cr1_3	PPIB_cr1	rep3	yes
NM_000942.5_PPIB	217	8014	nb12	PPIB_cr1_3	PPIB_cr1	rep3	yes
NM_000942.5_PPIB	218	7989	nb12	PPIB_cr1_3	PPIB_cr1	rep3	yes
NM_000942.5_PPIB	219	7993	nb12	PPIB_cr1_3	PPIB_cr1	rep3	yes
NM_000942.5_PPIB	220	7862	nb12	PPIB_cr1_3	PPIB_cr1	rep3	yes
NM_000942.5_PPIB	221	7621	nb12	PPIB_cr1_3	PPIB_cr1	rep3	yes
NM_000942.5_PPIB	222	7610	nb12	PPIB_cr1_3	PPIB_cr1	rep3	yes
NM_000942.5_PPIB	223	7570	nb12	PPIB_cr1_3	PPIB_cr1	rep3	yes
NM_000942.5_PPIB	224	7588	nb12	PPIB_cr1_3	PPIB_cr1	rep3	yes
NM_000942.5_PPIB	225	7552	nb12	PPIB_cr1_3	PPIB_cr1	rep3	yes
NM_000942.5_PPIB	226	7496	nb12	PPIB_cr1_3	PPIB_cr1	rep3	yes
NM_000942.5_PPIB	227	7832	nb12	PPIB_cr1_3	PPIB_cr1	rep3	yes
NM_000942.5_PPIB	228	7823	nb12	PPIB_cr1_3	PPIB_cr1	rep3	yes
NM_000942.5_PPIB	229	7764	nb12	PPIB_cr1_3	PPIB_cr1	rep3	yes
NM_000942.5_PPIB	230	7903	nb12	PPIB_cr1_3	PPIB_cr1	rep3	yes
NM_000942.5_PPIB	231	7830	nb12	PPIB_cr1_3	PPIB_cr1	rep3	yes
NM_000942.5_PPIB	232	7852	nb12	PPIB_cr1_3	PPIB_cr1	rep3	yes
NM_000942.5_PPIB	233	7907	nb12	PPIB_cr1_3	PPIB_cr1	rep3	yes
NM_000942.5_PPIB	234	7755	nb12	PPIB_cr1_3	PPIB_cr1	rep3	yes
NM_000942.5_PPIB	235	7883	nb12	PPIB_cr1_3	PPIB_cr1	rep3	yes
NM_000942.5_PPIB	236	7936	nb12	PPIB_cr1_3	PPIB_cr1	rep3	yes
NM_000942.5_PPIB	237	7921	nb12	PPIB_cr1_3	PPIB_cr1	rep3	yes
NM_000942.5_PPIB	238	7883	nb12	PPIB_cr1_3	PPIB_cr1	rep3	yes
NM_000942.5_PPIB	239	7941	nb12	PPIB_cr1_3	PPIB_cr1	rep3	yes
NM_000942.5_PPIB	240	7985	nb12	PPIB_cr1_3	PPIB_cr1	rep3	yes
NM_000942.5_PPIB	241	7988	nb12	PPIB_cr1_3	PPIB_cr1	rep3	yes
NM_000942.5_PPIB	242	7935	nb12	PPIB_cr1_3	PPIB_cr1	rep3	yes
NM_000942.5_PPIB	243	8000	nb12	PPIB_cr1_3	PPIB_cr1	rep3	yes
NM_000942.5_PPIB	244	7939	nb12	PPIB_cr1_3	PPIB_cr1	rep3	yes
NM_000942.5_PPIB	245	7992	nb12	PPIB_cr1_3	PPIB_cr1	rep3	yes
NM_000942.5_PPIB	246	7818	nb12	PPIB_cr1_3	PPIB_cr1	rep3	yes
NM_000942.5_PPIB	247	7974	nb12	PPIB_cr1_3	PPIB_cr1	rep3	yes
NM_000942.5_PPIB	248	8001	nb12	PPIB_cr1_3	PPIB_cr1	rep3	yes
NM_000942.5_PPIB	249	8000	nb12	PPIB_cr1_3	PPIB_cr1	rep3	yes
NM_000942.5_PPIB	250	8003	nb12	PPIB_cr1_3	PPIB_cr1	rep3	yes
NM_000942.5_PPIB	251	7988	nb12	PPIB_cr1_3	PPIB_cr1	rep3	yes
NM_000942.5_PPIB	252	7983	nb12	PPIB_cr1_3	PPIB_cr1	rep3	yes
NM_000942.5_PPIB	253	7981	nb12	PPIB_cr1_3	PPIB_cr1	rep3	yes
NM_000942.5_PPIB	254	20	nb12	PPIB_cr1_3	PPIB_cr1	rep3	yes
NM_000942.5_PPIB	255	20	nb12	PPIB_cr1_3	PPIB_cr1	rep3	yes
NM_000942.5_PPIB	256	20	nb12	PPIB_cr1_3	PPIB_cr1	rep3	yes
NM_000942.5_PPIB	257	19	nb12	PPIB_cr1_3	PPIB_cr1	rep3	yes
NM_000942.5_PPIB	258	20	nb12	PPIB_cr1_3	PPIB_cr1	rep3	yes
NM_000942.5_PPIB	259	20	nb12	PPIB_cr1_3	PPIB_cr1	rep3	yes
NM_000942.5_PPIB	260	20	nb12	PPIB_cr1_3	PPIB_cr1	rep3	yes
NM_000942.5_PPIB	261	20	nb12	PPIB_cr1_3	PPIB_cr1	rep3	yes
NM_000942.5_PPIB	262	20	nb12	PPIB_cr1_3	PPIB_cr1	rep3	yes
NM_000942.5_PPIB	263	20	nb12	PPIB_cr1_3	PPIB_cr1	rep3	yes
NM_000942.5_PPIB	264	20	nb12	PPIB_cr1_3	PPIB_cr1	rep3	yes
NM_000942.5_PPIB	265	20	nb12	PPIB_cr1_3	PPIB_cr1	rep3	yes
NM_000942.5_PPIB	266	20	nb12	PPIB_cr1_3	PPIB_cr1	rep3	yes
NM_000942.5_PPIB	267	20	nb12	PPIB_cr1_3	PPIB_cr1	rep3	yes
NM_000942.5_PPIB	268	20	nb12	PPIB_cr1_3	PPIB_cr1	rep3	yes
NM_000942.5_PPIB	269	19	nb12	PPIB_cr1_3	PPIB_cr1	rep3	yes
NM_000942.5_PPIB	270	19	nb12	PPIB_cr1_3	PPIB_cr1	rep3	yes
NM_000942.5_PPIB	271	17	nb12	PPIB_cr1_3	PPIB_cr1	rep3	yes
NM_000942.5_PPIB	272	20	nb12	PPIB_cr1_3	PPIB_cr1	rep3	yes
NM_000942.5_PPIB	273	19	nb12	PPIB_cr1_3	PPIB_cr1	rep3	yes
NM_000942.5_PPIB	274	20	nb12	PPIB_cr1_3	PPIB_cr1	rep3	yes
NM_000942.5_PPIB	275	20	nb12	PPIB_cr1_3	PPIB_cr1	rep3	yes
NM_000942.5_PPIB	276	20	nb12	PPIB_cr1_3	PPIB_cr1	rep3	yes
NM_000942.5_PPIB	277	20	nb12	PPIB_cr1_3	PPIB_cr1	rep3	yes
NM_000942.5_PPIB	278	20	nb12	PPIB_cr1_3	PPIB_cr1	rep3	yes
NM_000942.5_PPIB	279	20	nb12	PPIB_cr1_3	PPIB_cr1	rep3	yes
NM_000942.5_PPIB	280	20	nb12	PPIB_cr1_3	PPIB_cr1	rep3	yes
NM_000942.5_PPIB	281	20	nb12	PPIB_cr1_3	PPIB_cr1	rep3	yes
NM_000942.5_PPIB	282	13	nb12	PPIB_cr1_3	PPIB_cr1	rep3	yes
NM_000942.5_PPIB	283	20	nb12	PPIB_cr1_3	PPIB_cr1	rep3	yes
NM_000942.5_PPIB	284	20	nb12	PPIB_cr1_3	PPIB_cr1	rep3	yes
NM_000942.5_PPIB	285	19	nb12	PPIB_cr1_3	PPIB_cr1	rep3	yes
NM_000942.5_PPIB	286	20	nb12	PPIB_cr1_3	PPIB_cr1	rep3	yes
NM_000942.5_PPIB	287	20	nb12	PPIB_cr1_3	PPIB_cr1	rep3	yes
NM_000942.5_PPIB	288	18	nb12	PPIB_cr1_3	PPIB_cr1	rep3	yes
NM_000942.5_PPIB	289	16	nb12	PPIB_cr1_3	PPIB_cr1	rep3	yes
NM_000942.5_PPIB	290	2	nb12	PPIB_cr1_3	PPIB_cr1	rep3	yes
NM_000942.5_PPIB	291	1	nb12	PPIB_cr1_3	PPIB_cr1	rep3	yes
NM_000942.5_PPIB	292	0	nb12	PPIB_cr1_3	PPIB_cr1	rep3	yes
NM_000942.5_PPIB	293	0	nb12	PPIB_cr1_3	PPIB_cr1	rep3	yes
NM_000942.5_PPIB	294	0	nb12	PPIB_cr1_3	PPIB_cr1	rep3	yes
NM_000942.5_PPIB	295	0	nb12	PPIB_cr1_3	PPIB_cr1	rep3	yes
NM_000942.5_PPIB	296	0	nb12	PPIB_cr1_3	PPIB_cr1	rep3	yes
NM_000942.5_PPIB	297	0	nb12	PPIB_cr1_3	PPIB_cr1	rep3	yes
NM_000942.5_PPIB	298	0	nb12	PPIB_cr1_3	PPIB_cr1	rep3	yes
NM_000942.5_PPIB	299	0	nb12	PPIB_cr1_3	PPIB_cr1	rep3	yes
NM_000942.5_PPIB	300	0	nb12	PPIB_cr1_3	PPIB_cr1	rep3	yes
NM_000942.5_PPIB	301	0	nb12	PPIB_cr1_3	PPIB_cr1	rep3	yes
NM_000942.5_PPIB	302	0	nb12	PPIB_cr1_3	PPIB_cr1	rep3	yes
NM_000942.5_PPIB	303	0	nb12	PPIB_cr1_3	PPIB_cr1	rep3	yes
NM_000942.5_PPIB	304	0	nb12	PPIB_cr1_3	PPIB_cr1	rep3	yes
NM_000942.5_PPIB	305	0	nb12	PPIB_cr1_3	PPIB_cr1	rep3	yes
NM_000942.5_PPIB	306	0	nb12	PPIB_cr1_3	PPIB_cr1	rep3	yes
NM_000942.5_PPIB	307	0	nb12	PPIB_cr1_3	PPIB_cr1	rep3	yes
NM_000942.5_PPIB	308	0	nb12	PPIB_cr1_3	PPIB_cr1	rep3	yes
NM_000942.5_PPIB	309	0	nb12	PPIB_cr1_3	PPIB_cr1	rep3	yes
NM_000942.5_PPIB	310	0	nb12	PPIB_cr1_3	PPIB_cr1	rep3	yes
NM_000942.5_PPIB	311	0	nb12	PPIB_cr1_3	PPIB_cr1	rep3	yes
NM_000942.5_PPIB	312	0	nb12	PPIB_cr1_3	PPIB_cr1	rep3	yes
NM_000942.5_PPIB	313	0	nb12	PPIB_cr1_3	PPIB_cr1	rep3	yes
NM_000942.5_PPIB	314	0	nb12	PPIB_cr1_3	PPIB_cr1	rep3	yes
NM_000942.5_PPIB	315	0	nb12	PPIB_cr1_3	PPIB_cr1	rep3	yes
NM_000942.5_PPIB	316	0	nb12	PPIB_cr1_3	PPIB_cr1	rep3	yes
NM_000942.5_PPIB	317	0	nb12	PPIB_cr1_3	PPIB_cr1	rep3	yes
NM_000942.5_PPIB	318	0	nb12	PPIB_cr1_3	PPIB_cr1	rep3	yes
NM_000942.5_PPIB	319	0	nb12	PPIB_cr1_3	PPIB_cr1	rep3	yes
NM_000942.5_PPIB	320	0	nb12	PPIB_cr1_3	PPIB_cr1	rep3	yes
NM_000942.5_PPIB	321	0	nb12	PPIB_cr1_3	PPIB_cr1	rep3	yes
NM_000942.5_PPIB	322	0	nb12	PPIB_cr1_3	PPIB_cr1	rep3	yes
NM_000942.5_PPIB	323	0	nb12	PPIB_cr1_3	PPIB_cr1	rep3	yes
NM_000942.5_PPIB	324	0	nb12	PPIB_cr1_3	PPIB_cr1	rep3	yes
NM_000942.5_PPIB	325	0	nb12	PPIB_cr1_3	PPIB_cr1	rep3	yes
NM_000942.5_PPIB	326	0	nb12	PPIB_cr1_3	PPIB_cr1	rep3	yes
NM_000942.5_PPIB	327	0	nb12	PPIB_cr1_3	PPIB_cr1	rep3	yes
NM_000942.5_PPIB	328	0	nb12	PPIB_cr1_3	PPIB_cr1	rep3	yes
NM_000942.5_PPIB	329	0	nb12	PPIB_cr1_3	PPIB_cr1	rep3	yes
NM_000942.5_PPIB	330	0	nb12	PPIB_cr1_3	PPIB_cr1	rep3	yes
NM_000942.5_PPIB	331	0	nb12	PPIB_cr1_3	PPIB_cr1	rep3	yes
NM_000942.5_PPIB	332	0	nb12	PPIB_cr1_3	PPIB_cr1	rep3	yes
NM_000942.5_PPIB	333	0	nb12	PPIB_cr1_3	PPIB_cr1	rep3	yes
NM_000942.5_PPIB	334	0	nb12	PPIB_cr1_3	PPIB_cr1	rep3	yes
NM_000942.5_PPIB	335	0	nb12	PPIB_cr1_3	PPIB_cr1	rep3	yes
NM_000942.5_PPIB	336	0	nb12	PPIB_cr1_3	PPIB_cr1	rep3	yes
NM_000942.5_PPIB	337	0	nb12	PPIB_cr1_3	PPIB_cr1	rep3	yes
NM_000942.5_PPIB	338	0	nb12	PPIB_cr1_3	PPIB_cr1	rep3	yes
NM_000942.5_PPIB	339	0	nb12	PPIB_cr1_3	PPIB_cr1	rep3	yes
NM_000942.5_PPIB	340	0	nb12	PPIB_cr1_3	PPIB_cr1	rep3	yes
NM_000942.5_PPIB	341	0	nb12	PPIB_cr1_3	PPIB_cr1	rep3	yes
NM_000942.5_PPIB	342	0	nb12	PPIB_cr1_3	PPIB_cr1	rep3	yes
NM_000942.5_PPIB	343	0	nb12	PPIB_cr1_3	PPIB_cr1	rep3	yes
NM_000942.5_PPIB	344	0	nb12	PPIB_cr1_3	PPIB_cr1	rep3	yes
NM_000942.5_PPIB	345	0	nb12	PPIB_cr1_3	PPIB_cr1	rep3	yes
NM_000942.5_PPIB	346	0	nb12	PPIB_cr1_3	PPIB_cr1	rep3	yes
NM_000942.5_PPIB	347	0	nb12	PPIB_cr1_3	PPIB_cr1	rep3	yes
NM_000942.5_PPIB	348	0	nb12	PPIB_cr1_3	PPIB_cr1	rep3	yes
NM_000942.5_PPIB	349	0	nb12	PPIB_cr1_3	PPIB_cr1	rep3	yes
NM_000942.5_PPIB	350	0	nb12	PPIB_cr1_3	PPIB_cr1	rep3	yes
NM_000942.5_PPIB	351	0	nb12	PPIB_cr1_3	PPIB_cr1	rep3	yes
NM_000942.5_PPIB	352	0	nb12	PPIB_cr1_3	PPIB_cr1	rep3	yes
NM_000942.5_PPIB	353	0	nb12	PPIB_cr1_3	PPIB_cr1	rep3	yes
NM_000942.5_PPIB	354	0	nb12	PPIB_cr1_3	PPIB_cr1	rep3	yes
NM_000942.5_PPIB	355	0	nb12	PPIB_cr1_3	PPIB_cr1	rep3	yes
NM_000942.5_PPIB	356	0	nb12	PPIB_cr1_3	PPIB_cr1	rep3	yes
NM_000942.5_PPIB	357	0	nb12	PPIB_cr1_3	PPIB_cr1	rep3	yes
NM_000942.5_PPIB	358	0	nb12	PPIB_cr1_3	PPIB_cr1	rep3	yes
NM_000942.5_PPIB	359	0	nb12	PPIB_cr1_3	PPIB_cr1	rep3	yes
NM_000942.5_PPIB	360	0	nb12	PPIB_cr1_3	PPIB_cr1	rep3	yes
NM_000942.5_PPIB	361	0	nb12	PPIB_cr1_3	PPIB_cr1	rep3	yes
NM_000942.5_PPIB	362	0	nb12	PPIB_cr1_3	PPIB_cr1	rep3	yes
NM_000942.5_PPIB	363	0	nb12	PPIB_cr1_3	PPIB_cr1	rep3	yes
NM_000942.5_PPIB	364	0	nb12	PPIB_cr1_3	PPIB_cr1	rep3	yes
NM_000942.5_PPIB	365	0	nb12	PPIB_cr1_3	PPIB_cr1	rep3	yes
NM_000942.5_PPIB	366	0	nb12	PPIB_cr1_3	PPIB_cr1	rep3	yes
NM_000942.5_PPIB	367	0	nb12	PPIB_cr1_3	PPIB_cr1	rep3	yes
NM_000942.5_PPIB	368	0	nb12	PPIB_cr1_3	PPIB_cr1	rep3	yes
NM_000942.5_PPIB	369	0	nb12	PPIB_cr1_3	PPIB_cr1	rep3	yes
NM_000942.5_PPIB	370	0	nb12	PPIB_cr1_3	PPIB_cr1	rep3	yes
NM_000942.5_PPIB	371	0	nb12	PPIB_cr1_3	PPIB_cr1	rep3	yes
NM_000942.5_PPIB	372	0	nb12	PPIB_cr1_3	PPIB_cr1	rep3	yes
NM_000942.5_PPIB	373	0	nb12	PPIB_cr1_3	PPIB_cr1	rep3	yes
NM_000942.5_PPIB	374	0	nb12	PPIB_cr1_3	PPIB_cr1	rep3	yes
NM_000942.5_PPIB	375	0	nb12	PPIB_cr1_3	PPIB_cr1	rep3	yes
NM_000942.5_PPIB	376	0	nb12	PPIB_cr1_3	PPIB_cr1	rep3	yes
NM_000942.5_PPIB	377	0	nb12	PPIB_cr1_3	PPIB_cr1	rep3	yes
NM_000942.5_PPIB	378	0	nb12	PPIB_cr1_3	PPIB_cr1	rep3	yes
NM_000942.5_PPIB	379	0	nb12	PPIB_cr1_3	PPIB_cr1	rep3	yes
NM_000942.5_PPIB	380	0	nb12	PPIB_cr1_3	PPIB_cr1	rep3	yes
NM_000942.5_PPIB	381	0	nb12	PPIB_cr1_3	PPIB_cr1	rep3	yes
NM_000942.5_PPIB	382	0	nb12	PPIB_cr1_3	PPIB_cr1	rep3	yes
NM_000942.5_PPIB	383	0	nb12	PPIB_cr1_3	PPIB_cr1	rep3	yes
NM_000942.5_PPIB	384	0	nb12	PPIB_cr1_3	PPIB_cr1	rep3	yes
NM_000942.5_PPIB	385	0	nb12	PPIB_cr1_3	PPIB_cr1	rep3	yes
NM_000942.5_PPIB	386	0	nb12	PPIB_cr1_3	PPIB_cr1	rep3	yes
NM_000942.5_PPIB	387	0	nb12	PPIB_cr1_3	PPIB_cr1	rep3	yes
NM_000942.5_PPIB	388	0	nb12	PPIB_cr1_3	PPIB_cr1	rep3	yes
NM_000942.5_PPIB	389	0	nb12	PPIB_cr1_3	PPIB_cr1	rep3	yes
NM_000942.5_PPIB	390	0	nb12	PPIB_cr1_3	PPIB_cr1	rep3	yes
NM_000942.5_PPIB	391	0	nb12	PPIB_cr1_3	PPIB_cr1	rep3	yes
NM_000942.5_PPIB	392	0	nb12	PPIB_cr1_3	PPIB_cr1	rep3	yes
NM_000942.5_PPIB	393	0	nb12	PPIB_cr1_3	PPIB_cr1	rep3	yes
NM_000942.5_PPIB	394	0	nb12	PPIB_cr1_3	PPIB_cr1	rep3	yes
NM_000942.5_PPIB	395	0	nb12	PPIB_cr1_3	PPIB_cr1	rep3	yes
NM_000942.5_PPIB	396	0	nb12	PPIB_cr1_3	PPIB_cr1	rep3	yes
NM_000942.5_PPIB	397	0	nb12	PPIB_cr1_3	PPIB_cr1	rep3	yes
NM_000942.5_PPIB	398	0	nb12	PPIB_cr1_3	PPIB_cr1	rep3	yes
NM_000942.5_PPIB	399	0	nb12	PPIB_cr1_3	PPIB_cr1	rep3	yes
NM_000942.5_PPIB	400	0	nb12	PPIB_cr1_3	PPIB_cr1	rep3	yes
NM_000942.5_PPIB	401	0	nb12	PPIB_cr1_3	PPIB_cr1	rep3	yes
NM_000942.5_PPIB	402	0	nb12	PPIB_cr1_3	PPIB_cr1	rep3	yes
NM_000942.5_PPIB	403	0	nb12	PPIB_cr1_3	PPIB_cr1	rep3	yes
NM_000942.5_PPIB	404	0	nb12	PPIB_cr1_3	PPIB_cr1	rep3	yes
NM_000942.5_PPIB	405	0	nb12	PPIB_cr1_3	PPIB_cr1	rep3	yes
NM_000942.5_PPIB	406	0	nb12	PPIB_cr1_3	PPIB_cr1	rep3	yes
NM_000942.5_PPIB	407	0	nb12	PPIB_cr1_3	PPIB_cr1	rep3	yes
NM_000942.5_PPIB	408	0	nb12	PPIB_cr1_3	PPIB_cr1	rep3	yes
NM_000942.5_PPIB	409	0	nb12	PPIB_cr1_3	PPIB_cr1	rep3	yes
NM_000942.5_PPIB	410	0	nb12	PPIB_cr1_3	PPIB_cr1	rep3	yes
NM_000942.5_PPIB	411	0	nb12	PPIB_cr1_3	PPIB_cr1	rep3	yes
NM_000942.5_PPIB	412	0	nb12	PPIB_cr1_3	PPIB_cr1	rep3	yes
NM_000942.5_PPIB	413	0	nb12	PPIB_cr1_3	PPIB_cr1	rep3	yes
NM_000942.5_PPIB	414	0	nb12	PPIB_cr1_3	PPIB_cr1	rep3	yes
NM_000942.5_PPIB	415	0	nb12	PPIB_cr1_3	PPIB_cr1	rep3	yes
NM_000942.5_PPIB	416	0	nb12	PPIB_cr1_3	PPIB_cr1	rep3	yes
NM_000942.5_PPIB	417	0	nb12	PPIB_cr1_3	PPIB_cr1	rep3	yes
NM_000942.5_PPIB	418	0	nb12	PPIB_cr1_3	PPIB_cr1	rep3	yes
NM_000942.5_PPIB	419	0	nb12	PPIB_cr1_3	PPIB_cr1	rep3	yes
NM_000942.5_PPIB	420	0	nb12	PPIB_cr1_3	PPIB_cr1	rep3	yes
NM_000942.5_PPIB	421	0	nb12	PPIB_cr1_3	PPIB_cr1	rep3	yes
NM_000942.5_PPIB	422	0	nb12	PPIB_cr1_3	PPIB_cr1	rep3	yes
NM_000942.5_PPIB	423	0	nb12	PPIB_cr1_3	PPIB_cr1	rep3	yes
NM_000942.5_PPIB	424	0	nb12	PPIB_cr1_3	PPIB_cr1	rep3	yes
NM_000942.5_PPIB	425	0	nb12	PPIB_cr1_3	PPIB_cr1	rep3	yes
NM_000942.5_PPIB	426	0	nb12	PPIB_cr1_3	PPIB_cr1	rep3	yes
NM_000942.5_PPIB	427	0	nb12	PPIB_cr1_3	PPIB_cr1	rep3	yes
NM_000942.5_PPIB	428	0	nb12	PPIB_cr1_3	PPIB_cr1	rep3	yes
NM_000942.5_PPIB	429	0	nb12	PPIB_cr1_3	PPIB_cr1	rep3	yes
NM_000942.5_PPIB	430	0	nb12	PPIB_cr1_3	PPIB_cr1	rep3	yes
NM_000942.5_PPIB	431	0	nb12	PPIB_cr1_3	PPIB_cr1	rep3	yes
NM_000942.5_PPIB	432	0	nb12	PPIB_cr1_3	PPIB_cr1	rep3	yes
NM_000942.5_PPIB	433	0	nb12	PPIB_cr1_3	PPIB_cr1	rep3	yes
NM_000942.5_PPIB	434	0	nb12	PPIB_cr1_3	PPIB_cr1	rep3	yes
NM_000942.5_PPIB	435	0	nb12	PPIB_cr1_3	PPIB_cr1	rep3	yes
NM_000942.5_PPIB	436	0	nb12	PPIB_cr1_3	PPIB_cr1	rep3	yes
NM_000942.5_PPIB	437	0	nb12	PPIB_cr1_3	PPIB_cr1	rep3	yes
NM_000942.5_PPIB	438	0	nb12	PPIB_cr1_3	PPIB_cr1	rep3	yes
NM_000942.5_PPIB	439	0	nb12	PPIB_cr1_3	PPIB_cr1	rep3	yes
NM_000942.5_PPIB	440	0	nb12	PPIB_cr1_3	PPIB_cr1	rep3	yes
NM_000942.5_PPIB	441	0	nb12	PPIB_cr1_3	PPIB_cr1	rep3	yes
NM_000942.5_PPIB	442	0	nb12	PPIB_cr1_3	PPIB_cr1	rep3	yes
NM_000942.5_PPIB	443	0	nb12	PPIB_cr1_3	PPIB_cr1	rep3	yes
NM_000942.5_PPIB	444	0	nb12	PPIB_cr1_3	PPIB_cr1	rep3	yes
NM_000942.5_PPIB	445	0	nb12	PPIB_cr1_3	PPIB_cr1	rep3	yes
NM_000942.5_PPIB	446	0	nb12	PPIB_cr1_3	PPIB_cr1	rep3	yes
NM_000942.5_PPIB	447	0	nb12	PPIB_cr1_3	PPIB_cr1	rep3	yes
NM_000942.5_PPIB	448	0	nb12	PPIB_cr1_3	PPIB_cr1	rep3	yes
NM_000942.5_PPIB	449	0	nb12	PPIB_cr1_3	PPIB_cr1	rep3	yes
NM_000942.5_PPIB	450	0	nb12	PPIB_cr1_3	PPIB_cr1	rep3	yes
NM_000942.5_PPIB	451	0	nb12	PPIB_cr1_3	PPIB_cr1	rep3	yes
NM_000942.5_PPIB	452	0	nb12	PPIB_cr1_3	PPIB_cr1	rep3	yes
NM_000942.5_PPIB	453	0	nb12	PPIB_cr1_3	PPIB_cr1	rep3	yes
NM_000942.5_PPIB	454	0	nb12	PPIB_cr1_3	PPIB_cr1	rep3	yes
NM_000942.5_PPIB	455	0	nb12	PPIB_cr1_3	PPIB_cr1	rep3	yes
NM_000942.5_PPIB	456	0	nb12	PPIB_cr1_3	PPIB_cr1	rep3	yes
NM_000942.5_PPIB	457	0	nb12	PPIB_cr1_3	PPIB_cr1	rep3	yes
NM_000942.5_PPIB	458	0	nb12	PPIB_cr1_3	PPIB_cr1	rep3	yes
NM_000942.5_PPIB	459	0	nb12	PPIB_cr1_3	PPIB_cr1	rep3	yes
NM_000942.5_PPIB	460	0	nb12	PPIB_cr1_3	PPIB_cr1	rep3	yes
NM_000942.5_PPIB	461	0	nb12	PPIB_cr1_3	PPIB_cr1	rep3	yes
NM_000942.5_PPIB	462	0	nb12	PPIB_cr1_3	PPIB_cr1	rep3	yes
NM_000942.5_PPIB	463	0	nb12	PPIB_cr1_3	PPIB_cr1	rep3	yes
NM_000942.5_PPIB	464	0	nb12	PPIB_cr1_3	PPIB_cr1	rep3	yes
NM_000942.5_PPIB	465	0	nb12	PPIB_cr1_3	PPIB_cr1	rep3	yes
NM_000942.5_PPIB	466	0	nb12	PPIB_cr1_3	PPIB_cr1	rep3	yes
NM_000942.5_PPIB	467	0	nb12	PPIB_cr1_3	PPIB_cr1	rep3	yes
NM_000942.5_PPIB	468	0	nb12	PPIB_cr1_3	PPIB_cr1	rep3	yes
NM_000942.5_PPIB	469	0	nb12	PPIB_cr1_3	PPIB_cr1	rep3	yes
NM_000942.5_PPIB	470	0	nb12	PPIB_cr1_3	PPIB_cr1	rep3	yes
NM_000942.5_PPIB	471	0	nb12	PPIB_cr1_3	PPIB_cr1	rep3	yes
NM_000942.5_PPIB	472	0	nb12	PPIB_cr1_3	PPIB_cr1	rep3	yes
NM_000942.5_PPIB	473	0	nb12	PPIB_cr1_3	PPIB_cr1	rep3	yes
NM_000942.5_PPIB	474	0	nb12	PPIB_cr1_3	PPIB_cr1	rep3	yes
NM_000942.5_PPIB	475	0	nb12	PPIB_cr1_3	PPIB_cr1	rep3	yes
NM_000942.5_PPIB	476	0	nb12	PPIB_cr1_3	PPIB_cr1	rep3	yes
NM_000942.5_PPIB	477	0	nb12	PPIB_cr1_3	PPIB_cr1	rep3	yes
NM_000942.5_PPIB	478	0	nb12	PPIB_cr1_3	PPIB_cr1	rep3	yes
NM_000942.5_PPIB	479	0	nb12	PPIB_cr1_3	PPIB_cr1	rep3	yes
NM_000942.5_PPIB	480	0	nb12	PPIB_cr1_3	PPIB_cr1	rep3	yes
NM_000942.5_PPIB	481	0	nb12	PPIB_cr1_3	PPIB_cr1	rep3	yes
NM_000942.5_PPIB	482	0	nb12	PPIB_cr1_3	PPIB_cr1	rep3	yes
NM_000942.5_PPIB	483	0	nb12	PPIB_cr1_3	PPIB_cr1	rep3	yes
NM_000942.5_PPIB	484	0	nb12	PPIB_cr1_3	PPIB_cr1	rep3	yes
NM_000942.5_PPIB	485	0	nb12	PPIB_cr1_3	PPIB_cr1	rep3	yes
NM_000942.5_PPIB	486	0	nb12	PPIB_cr1_3	PPIB_cr1	rep3	yes
NM_000942.5_PPIB	487	0	nb12	PPIB_cr1_3	PPIB_cr1	rep3	yes
NM_000942.5_PPIB	488	0	nb12	PPIB_cr1_3	PPIB_cr1	rep3	yes
NM_000942.5_PPIB	489	0	nb12	PPIB_cr1_3	PPIB_cr1	rep3	yes
NM_000942.5_PPIB	490	0	nb12	PPIB_cr1_3	PPIB_cr1	rep3	yes
NM_000942.5_PPIB	491	0	nb12	PPIB_cr1_3	PPIB_cr1	rep3	yes
NM_000942.5_PPIB	492	0	nb12	PPIB_cr1_3	PPIB_cr1	rep3	yes
NM_000942.5_PPIB	493	0	nb12	PPIB_cr1_3	PPIB_cr1	rep3	yes
NM_000942.5_PPIB	494	0	nb12	PPIB_cr1_3	PPIB_cr1	rep3	yes
NM_000942.5_PPIB	495	0	nb12	PPIB_cr1_3	PPIB_cr1	rep3	yes
NM_000942.5_PPIB	496	0	nb12	PPIB_cr1_3	PPIB_cr1	rep3	yes
NM_000942.5_PPIB	497	0	nb12	PPIB_cr1_3	PPIB_cr1	rep3	yes
NM_000942.5_PPIB	498	0	nb12	PPIB_cr1_3	PPIB_cr1	rep3	yes
NM_000942.5_PPIB	499	0	nb12	PPIB_cr1_3	PPIB_cr1	rep3	yes
NM_000942.5_PPIB	500	0	nb12	PPIB_cr1_3	PPIB_cr1	rep3	yes
NM_000942.5_PPIB	501	0	nb12	PPIB_cr1_3	PPIB_cr1	rep3	yes
NM_000942.5_PPIB	502	0	nb12	PPIB_cr1_3	PPIB_cr1	rep3	yes
NM_000942.5_PPIB	503	0	nb12	PPIB_cr1_3	PPIB_cr1	rep3	yes
NM_000942.5_PPIB	504	0	nb12	PPIB_cr1_3	PPIB_cr1	rep3	yes
NM_000942.5_PPIB	505	0	nb12	PPIB_cr1_3	PPIB_cr1	rep3	yes
NM_000942.5_PPIB	506	0	nb12	PPIB_cr1_3	PPIB_cr1	rep3	yes
NM_000942.5_PPIB	507	0	nb12	PPIB_cr1_3	PPIB_cr1	rep3	yes
NM_000942.5_PPIB	508	0	nb12	PPIB_cr1_3	PPIB_cr1	rep3	yes
NM_000942.5_PPIB	509	0	nb12	PPIB_cr1_3	PPIB_cr1	rep3	yes
NM_000942.5_PPIB	510	0	nb12	PPIB_cr1_3	PPIB_cr1	rep3	yes
NM_000942.5_PPIB	511	0	nb12	PPIB_cr1_3	PPIB_cr1	rep3	yes
NM_000942.5_PPIB	512	0	nb12	PPIB_cr1_3	PPIB_cr1	rep3	yes
NM_000942.5_PPIB	513	0	nb12	PPIB_cr1_3	PPIB_cr1	rep3	yes
NM_000942.5_PPIB	514	0	nb12	PPIB_cr1_3	PPIB_cr1	rep3	yes
NM_000942.5_PPIB	515	0	nb12	PPIB_cr1_3	PPIB_cr1	rep3	yes
NM_000942.5_PPIB	516	0	nb12	PPIB_cr1_3	PPIB_cr1	rep3	yes
NM_000942.5_PPIB	517	0	nb12	PPIB_cr1_3	PPIB_cr1	rep3	yes
NM_000942.5_PPIB	518	0	nb12	PPIB_cr1_3	PPIB_cr1	rep3	yes
NM_000942.5_PPIB	519	0	nb12	PPIB_cr1_3	PPIB_cr1	rep3	yes
NM_000942.5_PPIB	520	0	nb12	PPIB_cr1_3	PPIB_cr1	rep3	yes
NM_000942.5_PPIB	521	0	nb12	PPIB_cr1_3	PPIB_cr1	rep3	yes
NM_000942.5_PPIB	522	0	nb12	PPIB_cr1_3	PPIB_cr1	rep3	yes
NM_000942.5_PPIB	523	0	nb12	PPIB_cr1_3	PPIB_cr1	rep3	yes
NM_000942.5_PPIB	524	0	nb12	PPIB_cr1_3	PPIB_cr1	rep3	yes
NM_000942.5_PPIB	525	0	nb12	PPIB_cr1_3	PPIB_cr1	rep3	yes
NM_000942.5_PPIB	526	0	nb12	PPIB_cr1_3	PPIB_cr1	rep3	yes
NM_000942.5_PPIB	527	0	nb12	PPIB_cr1_3	PPIB_cr1	rep3	yes
NM_000942.5_PPIB	528	0	nb12	PPIB_cr1_3	PPIB_cr1	rep3	yes
NM_000942.5_PPIB	529	0	nb12	PPIB_cr1_3	PPIB_cr1	rep3	yes
NM_000942.5_PPIB	530	0	nb12	PPIB_cr1_3	PPIB_cr1	rep3	yes
NM_000942.5_PPIB	531	0	nb12	PPIB_cr1_3	PPIB_cr1	rep3	yes
NM_000942.5_PPIB	532	0	nb12	PPIB_cr1_3	PPIB_cr1	rep3	yes
NM_000942.5_PPIB	533	0	nb12	PPIB_cr1_3	PPIB_cr1	rep3	yes
NM_000942.5_PPIB	534	0	nb12	PPIB_cr1_3	PPIB_cr1	rep3	yes
NM_000942.5_PPIB	535	0	nb12	PPIB_cr1_3	PPIB_cr1	rep3	yes
NM_000942.5_PPIB	536	0	nb12	PPIB_cr1_3	PPIB_cr1	rep3	yes
NM_000942.5_PPIB	537	0	nb12	PPIB_cr1_3	PPIB_cr1	rep3	yes
NM_000942.5_PPIB	538	0	nb12	PPIB_cr1_3	PPIB_cr1	rep3	yes
NM_000942.5_PPIB	539	0	nb12	PPIB_cr1_3	PPIB_cr1	rep3	yes
NM_000942.5_PPIB	540	0	nb12	PPIB_cr1_3	PPIB_cr1	rep3	yes
NM_000942.5_PPIB	541	0	nb12	PPIB_cr1_3	PPIB_cr1	rep3	yes
NM_000942.5_PPIB	542	0	nb12	PPIB_cr1_3	PPIB_cr1	rep3	yes
NM_000942.5_PPIB	543	0	nb12	PPIB_cr1_3	PPIB_cr1	rep3	yes
NM_000942.5_PPIB	544	0	nb12	PPIB_cr1_3	PPIB_cr1	rep3	yes
NM_000942.5_PPIB	545	0	nb12	PPIB_cr1_3	PPIB_cr1	rep3	yes
NM_000942.5_PPIB	546	0	nb12	PPIB_cr1_3	PPIB_cr1	rep3	yes
NM_000942.5_PPIB	547	0	nb12	PPIB_cr1_3	PPIB_cr1	rep3	yes
NM_000942.5_PPIB	548	0	nb12	PPIB_cr1_3	PPIB_cr1	rep3	yes
NM_000942.5_PPIB	549	0	nb12	PPIB_cr1_3	PPIB_cr1	rep3	yes
NM_000942.5_PPIB	550	0	nb12	PPIB_cr1_3	PPIB_cr1	rep3	yes
NM_000942.5_PPIB	551	0	nb12	PPIB_cr1_3	PPIB_cr1	rep3	yes
NM_000942.5_PPIB	552	0	nb12	PPIB_cr1_3	PPIB_cr1	rep3	yes
NM_000942.5_PPIB	553	0	nb12	PPIB_cr1_3	PPIB_cr1	rep3	yes
NM_000942.5_PPIB	554	0	nb12	PPIB_cr1_3	PPIB_cr1	rep3	yes
NM_000942.5_PPIB	555	0	nb12	PPIB_cr1_3	PPIB_cr1	rep3	yes
NM_000942.5_PPIB	556	0	nb12	PPIB_cr1_3	PPIB_cr1	rep3	yes
NM_000942.5_PPIB	557	0	nb12	PPIB_cr1_3	PPIB_cr1	rep3	yes
NM_000942.5_PPIB	558	0	nb12	PPIB_cr1_3	PPIB_cr1	rep3	yes
NM_000942.5_PPIB	559	0	nb12	PPIB_cr1_3	PPIB_cr1	rep3	yes
NM_000942.5_PPIB	560	0	nb12	PPIB_cr1_3	PPIB_cr1	rep3	yes
NM_000942.5_PPIB	561	0	nb12	PPIB_cr1_3	PPIB_cr1	rep3	yes
NM_000942.5_PPIB	562	0	nb12	PPIB_cr1_3	PPIB_cr1	rep3	yes
NM_000942.5_PPIB	563	0	nb12	PPIB_cr1_3	PPIB_cr1	rep3	yes
NM_000942.5_PPIB	564	0	nb12	PPIB_cr1_3	PPIB_cr1	rep3	yes
NM_000942.5_PPIB	565	0	nb12	PPIB_cr1_3	PPIB_cr1	rep3	yes
NM_000942.5_PPIB	566	0	nb12	PPIB_cr1_3	PPIB_cr1	rep3	yes
NM_000942.5_PPIB	567	0	nb12	PPIB_cr1_3	PPIB_cr1	rep3	yes
NM_000942.5_PPIB	568	0	nb12	PPIB_cr1_3	PPIB_cr1	rep3	yes
NM_000942.5_PPIB	569	0	nb12	PPIB_cr1_3	PPIB_cr1	rep3	yes
NM_000942.5_PPIB	570	0	nb12	PPIB_cr1_3	PPIB_cr1	rep3	yes
NM_000942.5_PPIB	571	0	nb12	PPIB_cr1_3	PPIB_cr1	rep3	yes
NM_000942.5_PPIB	572	0	nb12	PPIB_cr1_3	PPIB_cr1	rep3	yes
NM_000942.5_PPIB	573	0	nb12	PPIB_cr1_3	PPIB_cr1	rep3	yes
NM_000942.5_PPIB	574	0	nb12	PPIB_cr1_3	PPIB_cr1	rep3	yes
NM_000942.5_PPIB	575	0	nb12	PPIB_cr1_3	PPIB_cr1	rep3	yes
NM_000942.5_PPIB	576	0	nb12	PPIB_cr1_3	PPIB_cr1	rep3	yes
NM_000942.5_PPIB	577	0	nb12	PPIB_cr1_3	PPIB_cr1	rep3	yes
NM_000942.5_PPIB	578	0	nb12	PPIB_cr1_3	PPIB_cr1	rep3	yes
NM_000942.5_PPIB	579	0	nb12	PPIB_cr1_3	PPIB_cr1	rep3	yes
NM_000942.5_PPIB	580	0	nb12	PPIB_cr1_3	PPIB_cr1	rep3	yes
NM_000942.5_PPIB	581	0	nb12	PPIB_cr1_3	PPIB_cr1	rep3	yes
NM_000942.5_PPIB	582	0	nb12	PPIB_cr1_3	PPIB_cr1	rep3	yes
NM_000942.5_PPIB	583	0	nb12	PPIB_cr1_3	PPIB_cr1	rep3	yes
NM_000942.5_PPIB	584	0	nb12	PPIB_cr1_3	PPIB_cr1	rep3	yes
NM_000942.5_PPIB	585	0	nb12	PPIB_cr1_3	PPIB_cr1	rep3	yes
NM_000942.5_PPIB	586	0	nb12	PPIB_cr1_3	PPIB_cr1	rep3	yes
NM_000942.5_PPIB	587	0	nb12	PPIB_cr1_3	PPIB_cr1	rep3	yes
NM_000942.5_PPIB	588	0	nb12	PPIB_cr1_3	PPIB_cr1	rep3	yes
NM_000942.5_PPIB	589	0	nb12	PPIB_cr1_3	PPIB_cr1	rep3	yes
NM_000942.5_PPIB	590	0	nb12	PPIB_cr1_3	PPIB_cr1	rep3	yes
NM_000942.5_PPIB	591	0	nb12	PPIB_cr1_3	PPIB_cr1	rep3	yes
NM_000942.5_PPIB	592	0	nb12	PPIB_cr1_3	PPIB_cr1	rep3	yes
NM_000942.5_PPIB	593	0	nb12	PPIB_cr1_3	PPIB_cr1	rep3	yes
NM_000942.5_PPIB	594	0	nb12	PPIB_cr1_3	PPIB_cr1	rep3	yes
NM_000942.5_PPIB	595	0	nb12	PPIB_cr1_3	PPIB_cr1	rep3	yes
NM_000942.5_PPIB	596	0	nb12	PPIB_cr1_3	PPIB_cr1	rep3	yes
NM_000942.5_PPIB	597	0	nb12	PPIB_cr1_3	PPIB_cr1	rep3	yes
NM_000942.5_PPIB	598	0	nb12	PPIB_cr1_3	PPIB_cr1	rep3	yes
NM_000942.5_PPIB	599	0	nb12	PPIB_cr1_3	PPIB_cr1	rep3	yes
NM_000942.5_PPIB	600	0	nb12	PPIB_cr1_3	PPIB_cr1	rep3	yes
NM_000942.5_PPIB	601	0	nb12	PPIB_cr1_3	PPIB_cr1	rep3	yes
NM_000942.5_PPIB	602	0	nb12	PPIB_cr1_3	PPIB_cr1	rep3	yes
NM_000942.5_PPIB	603	0	nb12	PPIB_cr1_3	PPIB_cr1	rep3	yes
NM_000942.5_PPIB	604	0	nb12	PPIB_cr1_3	PPIB_cr1	rep3	yes
NM_000942.5_PPIB	605	0	nb12	PPIB_cr1_3	PPIB_cr1	rep3	yes
NM_000942.5_PPIB	606	0	nb12	PPIB_cr1_3	PPIB_cr1	rep3	yes
NM_000942.5_PPIB	607	0	nb12	PPIB_cr1_3	PPIB_cr1	rep3	yes
NM_000942.5_PPIB	608	0	nb12	PPIB_cr1_3	PPIB_cr1	rep3	yes
NM_000942.5_PPIB	609	0	nb12	PPIB_cr1_3	PPIB_cr1	rep3	yes
NM_000942.5_PPIB	610	0	nb12	PPIB_cr1_3	PPIB_cr1	rep3	yes
NM_000942.5_PPIB	611	0	nb12	PPIB_cr1_3	PPIB_cr1	rep3	yes
NM_000942.5_PPIB	612	0	nb12	PPIB_cr1_3	PPIB_cr1	rep3	yes
NM_000942.5_PPIB	613	0	nb12	PPIB_cr1_3	PPIB_cr1	rep3	yes
NM_000942.5_PPIB	614	0	nb12	PPIB_cr1_3	PPIB_cr1	rep3	yes
NM_000942.5_PPIB	615	0	nb12	PPIB_cr1_3	PPIB_cr1	rep3	yes
NM_000942.5_PPIB	616	0	nb12	PPIB_cr1_3	PPIB_cr1	rep3	yes
NM_000942.5_PPIB	617	0	nb12	PPIB_cr1_3	PPIB_cr1	rep3	yes
NM_000942.5_PPIB	618	0	nb12	PPIB_cr1_3	PPIB_cr1	rep3	yes
NM_000942.5_PPIB	619	0	nb12	PPIB_cr1_3	PPIB_cr1	rep3	yes
NM_000942.5_PPIB	620	0	nb12	PPIB_cr1_3	PPIB_cr1	rep3	yes
NM_000942.5_PPIB	621	0	nb12	PPIB_cr1_3	PPIB_cr1	rep3	yes
NM_000942.5_PPIB	622	0	nb12	PPIB_cr1_3	PPIB_cr1	rep3	yes
NM_000942.5_PPIB	623	0	nb12	PPIB_cr1_3	PPIB_cr1	rep3	yes
NM_000942.5_PPIB	624	0	nb12	PPIB_cr1_3	PPIB_cr1	rep3	yes
NM_000942.5_PPIB	625	0	nb12	PPIB_cr1_3	PPIB_cr1	rep3	yes
NM_000942.5_PPIB	626	0	nb12	PPIB_cr1_3	PPIB_cr1	rep3	yes
NM_000942.5_PPIB	627	0	nb12	PPIB_cr1_3	PPIB_cr1	rep3	yes
NM_000942.5_PPIB	628	0	nb12	PPIB_cr1_3	PPIB_cr1	rep3	yes
NM_000942.5_PPIB	629	0	nb12	PPIB_cr1_3	PPIB_cr1	rep3	yes
NM_000942.5_PPIB	630	0	nb12	PPIB_cr1_3	PPIB_cr1	rep3	yes
NM_000942.5_PPIB	631	0	nb12	PPIB_cr1_3	PPIB_cr1	rep3	yes
NM_000942.5_PPIB	632	0	nb12	PPIB_cr1_3	PPIB_cr1	rep3	yes
NM_000942.5_PPIB	633	0	nb12	PPIB_cr1_3	PPIB_cr1	rep3	yes
NM_000942.5_PPIB	634	0	nb12	PPIB_cr1_3	PPIB_cr1	rep3	yes
NM_000942.5_PPIB	635	0	nb12	PPIB_cr1_3	PPIB_cr1	rep3	yes
NM_000942.5_PPIB	636	0	nb12	PPIB_cr1_3	PPIB_cr1	rep3	yes
NM_000942.5_PPIB	637	0	nb12	PPIB_cr1_3	PPIB_cr1	rep3	yes
NM_000942.5_PPIB	638	0	nb12	PPIB_cr1_3	PPIB_cr1	rep3	yes
NM_000942.5_PPIB	639	0	nb12	PPIB_cr1_3	PPIB_cr1	rep3	yes
NM_000942.5_PPIB	640	0	nb12	PPIB_cr1_3	PPIB_cr1	rep3	yes
NM_000942.5_PPIB	641	0	nb12	PPIB_cr1_3	PPIB_cr1	rep3	yes
NM_000942.5_PPIB	642	0	nb12	PPIB_cr1_3	PPIB_cr1	rep3	yes
NM_000942.5_PPIB	643	0	nb12	PPIB_cr1_3	PPIB_cr1	rep3	yes
NM_000942.5_PPIB	644	0	nb12	PPIB_cr1_3	PPIB_cr1	rep3	yes
NM_000942.5_PPIB	645	0	nb12	PPIB_cr1_3	PPIB_cr1	rep3	yes
NM_000942.5_PPIB	646	0	nb12	PPIB_cr1_3	PPIB_cr1	rep3	yes
NM_000942.5_PPIB	647	0	nb12	PPIB_cr1_3	PPIB_cr1	rep3	yes
NM_000942.5_PPIB	648	0	nb12	PPIB_cr1_3	PPIB_cr1	rep3	yes
NM_000942.5_PPIB	649	0	nb12	PPIB_cr1_3	PPIB_cr1	rep3	yes
NM_000942.5_PPIB	650	0	nb12	PPIB_cr1_3	PPIB_cr1	rep3	yes
NM_000942.5_PPIB	651	0	nb12	PPIB_cr1_3	PPIB_cr1	rep3	yes
NM_000942.5_PPIB	652	0	nb12	PPIB_cr1_3	PPIB_cr1	rep3	yes
NM_000942.5_PPIB	653	0	nb12	PPIB_cr1_3	PPIB_cr1	rep3	yes
NM_000942.5_PPIB	654	0	nb12	PPIB_cr1_3	PPIB_cr1	rep3	yes
NM_000942.5_PPIB	655	0	nb12	PPIB_cr1_3	PPIB_cr1	rep3	yes
NM_000942.5_PPIB	656	0	nb12	PPIB_cr1_3	PPIB_cr1	rep3	yes
NM_000942.5_PPIB	657	0	nb12	PPIB_cr1_3	PPIB_cr1	rep3	yes
NM_000942.5_PPIB	658	0	nb12	PPIB_cr1_3	PPIB_cr1	rep3	yes
NM_000942.5_PPIB	659	0	nb12	PPIB_cr1_3	PPIB_cr1	rep3	yes
NM_000942.5_PPIB	660	0	nb12	PPIB_cr1_3	PPIB_cr1	rep3	yes
NM_000942.5_PPIB	661	0	nb12	PPIB_cr1_3	PPIB_cr1	rep3	yes
NM_000942.5_PPIB	662	0	nb12	PPIB_cr1_3	PPIB_cr1	rep3	yes
NM_000942.5_PPIB	663	0	nb12	PPIB_cr1_3	PPIB_cr1	rep3	yes
NM_000942.5_PPIB	664	0	nb12	PPIB_cr1_3	PPIB_cr1	rep3	yes
NM_000942.5_PPIB	665	0	nb12	PPIB_cr1_3	PPIB_cr1	rep3	yes
NM_000942.5_PPIB	666	0	nb12	PPIB_cr1_3	PPIB_cr1	rep3	yes
NM_000942.5_PPIB	667	0	nb12	PPIB_cr1_3	PPIB_cr1	rep3	yes
NM_000942.5_PPIB	668	0	nb12	PPIB_cr1_3	PPIB_cr1	rep3	yes
NM_000942.5_PPIB	669	0	nb12	PPIB_cr1_3	PPIB_cr1	rep3	yes
NM_000942.5_PPIB	670	0	nb12	PPIB_cr1_3	PPIB_cr1	rep3	yes
NM_000942.5_PPIB	671	0	nb12	PPIB_cr1_3	PPIB_cr1	rep3	yes
NM_000942.5_PPIB	672	0	nb12	PPIB_cr1_3	PPIB_cr1	rep3	yes
NM_000942.5_PPIB	673	0	nb12	PPIB_cr1_3	PPIB_cr1	rep3	yes
NM_000942.5_PPIB	674	0	nb12	PPIB_cr1_3	PPIB_cr1	rep3	yes
NM_000942.5_PPIB	675	0	nb12	PPIB_cr1_3	PPIB_cr1	rep3	yes
NM_000942.5_PPIB	676	0	nb12	PPIB_cr1_3	PPIB_cr1	rep3	yes
NM_000942.5_PPIB	677	0	nb12	PPIB_cr1_3	PPIB_cr1	rep3	yes
NM_000942.5_PPIB	678	0	nb12	PPIB_cr1_3	PPIB_cr1	rep3	yes
NM_000942.5_PPIB	679	0	nb12	PPIB_cr1_3	PPIB_cr1	rep3	yes
NM_000942.5_PPIB	680	0	nb12	PPIB_cr1_3	PPIB_cr1	rep3	yes
NM_000942.5_PPIB	681	0	nb12	PPIB_cr1_3	PPIB_cr1	rep3	yes
NM_000942.5_PPIB	682	0	nb12	PPIB_cr1_3	PPIB_cr1	rep3	yes
NM_000942.5_PPIB	683	0	nb12	PPIB_cr1_3	PPIB_cr1	rep3	yes
NM_000942.5_PPIB	684	0	nb12	PPIB_cr1_3	PPIB_cr1	rep3	yes
NM_000942.5_PPIB	685	0	nb12	PPIB_cr1_3	PPIB_cr1	rep3	yes
NM_000942.5_PPIB	686	0	nb12	PPIB_cr1_3	PPIB_cr1	rep3	yes
NM_000942.5_PPIB	687	0	nb12	PPIB_cr1_3	PPIB_cr1	rep3	yes
NM_000942.5_PPIB	688	0	nb12	PPIB_cr1_3	PPIB_cr1	rep3	yes
NM_000942.5_PPIB	689	0	nb12	PPIB_cr1_3	PPIB_cr1	rep3	yes
NM_000942.5_PPIB	690	0	nb12	PPIB_cr1_3	PPIB_cr1	rep3	yes
NM_000942.5_PPIB	691	0	nb12	PPIB_cr1_3	PPIB_cr1	rep3	yes
NM_000942.5_PPIB	692	0	nb12	PPIB_cr1_3	PPIB_cr1	rep3	yes
NM_000942.5_PPIB	693	0	nb12	PPIB_cr1_3	PPIB_cr1	rep3	yes
NM_000942.5_PPIB	694	0	nb12	PPIB_cr1_3	PPIB_cr1	rep3	yes
NM_000942.5_PPIB	695	0	nb12	PPIB_cr1_3	PPIB_cr1	rep3	yes
NM_000942.5_PPIB	696	0	nb12	PPIB_cr1_3	PPIB_cr1	rep3	yes
NM_000942.5_PPIB	697	0	nb12	PPIB_cr1_3	PPIB_cr1	rep3	yes
NM_000942.5_PPIB	698	0	nb12	PPIB_cr1_3	PPIB_cr1	rep3	yes
NM_000942.5_PPIB	699	0	nb12	PPIB_cr1_3	PPIB_cr1	rep3	yes
NM_000942.5_PPIB	700	0	nb12	PPIB_cr1_3	PPIB_cr1	rep3	yes
NM_000942.5_PPIB	701	0	nb12	PPIB_cr1_3	PPIB_cr1	rep3	yes
NM_000942.5_PPIB	702	0	nb12	PPIB_cr1_3	PPIB_cr1	rep3	yes
NM_000942.5_PPIB	703	0	nb12	PPIB_cr1_3	PPIB_cr1	rep3	yes
NM_000942.5_PPIB	704	0	nb12	PPIB_cr1_3	PPIB_cr1	rep3	yes
NM_000942.5_PPIB	705	0	nb12	PPIB_cr1_3	PPIB_cr1	rep3	yes
NM_000942.5_PPIB	706	0	nb12	PPIB_cr1_3	PPIB_cr1	rep3	yes
NM_000942.5_PPIB	707	0	nb12	PPIB_cr1_3	PPIB_cr1	rep3	yes
NM_000942.5_PPIB	708	0	nb12	PPIB_cr1_3	PPIB_cr1	rep3	yes
NM_000942.5_PPIB	709	0	nb12	PPIB_cr1_3	PPIB_cr1	rep3	yes
NM_000942.5_PPIB	710	0	nb12	PPIB_cr1_3	PPIB_cr1	rep3	yes
NM_000942.5_PPIB	711	0	nb12	PPIB_cr1_3	PPIB_cr1	rep3	yes
NM_000942.5_PPIB	712	0	nb12	PPIB_cr1_3	PPIB_cr1	rep3	yes
NM_000942.5_PPIB	713	0	nb12	PPIB_cr1_3	PPIB_cr1	rep3	yes
NM_000942.5_PPIB	714	0	nb12	PPIB_cr1_3	PPIB_cr1	rep3	yes
NM_000942.5_PPIB	715	0	nb12	PPIB_cr1_3	PPIB_cr1	rep3	yes
NM_000942.5_PPIB	716	0	nb12	PPIB_cr1_3	PPIB_cr1	rep3	yes
NM_000942.5_PPIB	717	0	nb12	PPIB_cr1_3	PPIB_cr1	rep3	yes
NM_000942.5_PPIB	718	0	nb12	PPIB_cr1_3	PPIB_cr1	rep3	yes
NM_000942.5_PPIB	719	0	nb12	PPIB_cr1_3	PPIB_cr1	rep3	yes
NM_000942.5_PPIB	720	0	nb12	PPIB_cr1_3	PPIB_cr1	rep3	yes
NM_000942.5_PPIB	721	0	nb12	PPIB_cr1_3	PPIB_cr1	rep3	yes
NM_000942.5_PPIB	722	0	nb12	PPIB_cr1_3	PPIB_cr1	rep3	yes
NM_000942.5_PPIB	723	0	nb12	PPIB_cr1_3	PPIB_cr1	rep3	yes
NM_000942.5_PPIB	724	0	nb12	PPIB_cr1_3	PPIB_cr1	rep3	yes
NM_000942.5_PPIB	725	0	nb12	PPIB_cr1_3	PPIB_cr1	rep3	yes
NM_000942.5_PPIB	726	0	nb12	PPIB_cr1_3	PPIB_cr1	rep3	yes
NM_000942.5_PPIB	727	0	nb12	PPIB_cr1_3	PPIB_cr1	rep3	yes
NM_000942.5_PPIB	728	0	nb12	PPIB_cr1_3	PPIB_cr1	rep3	yes
NM_000942.5_PPIB	729	0	nb12	PPIB_cr1_3	PPIB_cr1	rep3	yes
NM_000942.5_PPIB	730	0	nb12	PPIB_cr1_3	PPIB_cr1	rep3	yes
NM_000942.5_PPIB	731	0	nb12	PPIB_cr1_3	PPIB_cr1	rep3	yes
NM_000942.5_PPIB	732	0	nb12	PPIB_cr1_3	PPIB_cr1	rep3	yes
NM_000942.5_PPIB	733	0	nb12	PPIB_cr1_3	PPIB_cr1	rep3	yes
NM_000942.5_PPIB	734	0	nb12	PPIB_cr1_3	PPIB_cr1	rep3	yes
NM_000942.5_PPIB	735	0	nb12	PPIB_cr1_3	PPIB_cr1	rep3	yes
NM_000942.5_PPIB	736	0	nb12	PPIB_cr1_3	PPIB_cr1	rep3	yes
NM_000942.5_PPIB	737	0	nb12	PPIB_cr1_3	PPIB_cr1	rep3	yes
NM_000942.5_PPIB	738	0	nb12	PPIB_cr1_3	PPIB_cr1	rep3	yes
NM_000942.5_PPIB	739	0	nb12	PPIB_cr1_3	PPIB_cr1	rep3	yes
NM_000942.5_PPIB	740	0	nb12	PPIB_cr1_3	PPIB_cr1	rep3	yes
NM_000942.5_PPIB	741	0	nb12	PPIB_cr1_3	PPIB_cr1	rep3	yes
NM_000942.5_PPIB	742	0	nb12	PPIB_cr1_3	PPIB_cr1	rep3	yes
NM_000942.5_PPIB	743	0	nb12	PPIB_cr1_3	PPIB_cr1	rep3	yes
NM_000942.5_PPIB	744	0	nb12	PPIB_cr1_3	PPIB_cr1	rep3	yes
NM_000942.5_PPIB	745	0	nb12	PPIB_cr1_3	PPIB_cr1	rep3	yes
NM_000942.5_PPIB	746	0	nb12	PPIB_cr1_3	PPIB_cr1	rep3	yes
NM_000942.5_PPIB	747	0	nb12	PPIB_cr1_3	PPIB_cr1	rep3	yes
NM_000942.5_PPIB	748	0	nb12	PPIB_cr1_3	PPIB_cr1	rep3	yes
NM_000942.5_PPIB	749	0	nb12	PPIB_cr1_3	PPIB_cr1	rep3	yes
NM_000942.5_PPIB	750	0	nb12	PPIB_cr1_3	PPIB_cr1	rep3	yes
NM_000942.5_PPIB	751	0	nb12	PPIB_cr1_3	PPIB_cr1	rep3	yes
NM_000942.5_PPIB	752	0	nb12	PPIB_cr1_3	PPIB_cr1	rep3	yes
NM_000942.5_PPIB	753	0	nb12	PPIB_cr1_3	PPIB_cr1	rep3	yes
NM_000942.5_PPIB	754	0	nb12	PPIB_cr1_3	PPIB_cr1	rep3	yes
NM_000942.5_PPIB	755	0	nb12	PPIB_cr1_3	PPIB_cr1	rep3	yes
NM_000942.5_PPIB	756	0	nb12	PPIB_cr1_3	PPIB_cr1	rep3	yes
NM_000942.5_PPIB	757	0	nb12	PPIB_cr1_3	PPIB_cr1	rep3	yes
NM_000942.5_PPIB	758	0	nb12	PPIB_cr1_3	PPIB_cr1	rep3	yes
NM_000942.5_PPIB	759	0	nb12	PPIB_cr1_3	PPIB_cr1	rep3	yes
NM_000942.5_PPIB	760	0	nb12	PPIB_cr1_3	PPIB_cr1	rep3	yes
NM_000942.5_PPIB	761	0	nb12	PPIB_cr1_3	PPIB_cr1	rep3	yes
NM_000942.5_PPIB	762	0	nb12	PPIB_cr1_3	PPIB_cr1	rep3	yes
NM_000942.5_PPIB	763	0	nb12	PPIB_cr1_3	PPIB_cr1	rep3	yes
NM_000942.5_PPIB	764	0	nb12	PPIB_cr1_3	PPIB_cr1	rep3	yes
NM_000942.5_PPIB	765	0	nb12	PPIB_cr1_3	PPIB_cr1	rep3	yes
NM_000942.5_PPIB	766	0	nb12	PPIB_cr1_3	PPIB_cr1	rep3	yes
NM_000942.5_PPIB	767	0	nb12	PPIB_cr1_3	PPIB_cr1	rep3	yes
NM_000942.5_PPIB	768	0	nb12	PPIB_cr1_3	PPIB_cr1	rep3	yes
NM_000942.5_PPIB	769	0	nb12	PPIB_cr1_3	PPIB_cr1	rep3	yes
NM_000942.5_PPIB	770	0	nb12	PPIB_cr1_3	PPIB_cr1	rep3	yes
NM_000942.5_PPIB	771	0	nb12	PPIB_cr1_3	PPIB_cr1	rep3	yes
NM_000942.5_PPIB	772	0	nb12	PPIB_cr1_3	PPIB_cr1	rep3	yes
NM_000942.5_PPIB	773	0	nb12	PPIB_cr1_3	PPIB_cr1	rep3	yes
NM_000942.5_PPIB	774	0	nb12	PPIB_cr1_3	PPIB_cr1	rep3	yes
NM_000942.5_PPIB	775	0	nb12	PPIB_cr1_3	PPIB_cr1	rep3	yes
NM_000942.5_PPIB	776	0	nb12	PPIB_cr1_3	PPIB_cr1	rep3	yes
NM_000942.5_PPIB	777	0	nb12	PPIB_cr1_3	PPIB_cr1	rep3	yes
NM_000942.5_PPIB	778	0	nb12	PPIB_cr1_3	PPIB_cr1	rep3	yes
NM_000942.5_PPIB	779	0	nb12	PPIB_cr1_3	PPIB_cr1	rep3	yes
NM_000942.5_PPIB	780	0	nb12	PPIB_cr1_3	PPIB_cr1	rep3	yes
NM_000942.5_PPIB	781	0	nb12	PPIB_cr1_3	PPIB_cr1	rep3	yes
NM_000942.5_PPIB	782	0	nb12	PPIB_cr1_3	PPIB_cr1	rep3	yes
NM_000942.5_PPIB	783	0	nb12	PPIB_cr1_3	PPIB_cr1	rep3	yes
NM_000942.5_PPIB	784	0	nb12	PPIB_cr1_3	PPIB_cr1	rep3	yes
NM_000942.5_PPIB	785	0	nb12	PPIB_cr1_3	PPIB_cr1	rep3	yes
NM_000942.5_PPIB	786	0	nb12	PPIB_cr1_3	PPIB_cr1	rep3	yes
NM_000942.5_PPIB	787	0	nb12	PPIB_cr1_3	PPIB_cr1	rep3	yes
NM_000942.5_PPIB	788	0	nb12	PPIB_cr1_3	PPIB_cr1	rep3	yes
NM_000942.5_PPIB	789	0	nb12	PPIB_cr1_3	PPIB_cr1	rep3	yes
NM_000942.5_PPIB	790	0	nb12	PPIB_cr1_3	PPIB_cr1	rep3	yes
NM_000942.5_PPIB	791	0	nb12	PPIB_cr1_3	PPIB_cr1	rep3	yes
NM_000942.5_PPIB	792	0	nb12	PPIB_cr1_3	PPIB_cr1	rep3	yes
NM_000942.5_PPIB	793	0	nb12	PPIB_cr1_3	PPIB_cr1	rep3	yes
NM_000942.5_PPIB	794	0	nb12	PPIB_cr1_3	PPIB_cr1	rep3	yes
NM_000942.5_PPIB	795	0	nb12	PPIB_cr1_3	PPIB_cr1	rep3	yes
NM_000942.5_PPIB	796	0	nb12	PPIB_cr1_3	PPIB_cr1	rep3	yes
NM_000942.5_PPIB	797	0	nb12	PPIB_cr1_3	PPIB_cr1	rep3	yes
NM_000942.5_PPIB	798	0	nb12	PPIB_cr1_3	PPIB_cr1	rep3	yes
NM_000942.5_PPIB	799	0	nb12	PPIB_cr1_3	PPIB_cr1	rep3	yes
NM_000942.5_PPIB	800	0	nb12	PPIB_cr1_3	PPIB_cr1	rep3	yes
NM_000942.5_PPIB	801	0	nb12	PPIB_cr1_3	PPIB_cr1	rep3	yes
NM_000942.5_PPIB	802	0	nb12	PPIB_cr1_3	PPIB_cr1	rep3	yes
NM_000942.5_PPIB	803	0	nb12	PPIB_cr1_3	PPIB_cr1	rep3	yes
NM_000942.5_PPIB	804	0	nb12	PPIB_cr1_3	PPIB_cr1	rep3	yes
NM_000942.5_PPIB	805	0	nb12	PPIB_cr1_3	PPIB_cr1	rep3	yes
NM_000942.5_PPIB	806	0	nb12	PPIB_cr1_3	PPIB_cr1	rep3	yes
NM_000942.5_PPIB	807	0	nb12	PPIB_cr1_3	PPIB_cr1	rep3	yes
NM_000942.5_PPIB	808	0	nb12	PPIB_cr1_3	PPIB_cr1	rep3	yes
NM_000942.5_PPIB	809	0	nb12	PPIB_cr1_3	PPIB_cr1	rep3	yes
NM_000942.5_PPIB	810	0	nb12	PPIB_cr1_3	PPIB_cr1	rep3	yes
NM_000942.5_PPIB	811	0	nb12	PPIB_cr1_3	PPIB_cr1	rep3	yes
NM_000942.5_PPIB	812	0	nb12	PPIB_cr1_3	PPIB_cr1	rep3	yes
NM_000942.5_PPIB	813	0	nb12	PPIB_cr1_3	PPIB_cr1	rep3	yes
NM_000942.5_PPIB	814	0	nb12	PPIB_cr1_3	PPIB_cr1	rep3	yes
NM_000942.5_PPIB	815	0	nb12	PPIB_cr1_3	PPIB_cr1	rep3	yes
NM_000942.5_PPIB	816	0	nb12	PPIB_cr1_3	PPIB_cr1	rep3	yes
NM_000942.5_PPIB	817	0	nb12	PPIB_cr1_3	PPIB_cr1	rep3	yes
NM_000942.5_PPIB	818	0	nb12	PPIB_cr1_3	PPIB_cr1	rep3	yes
NM_000942.5_PPIB	819	0	nb12	PPIB_cr1_3	PPIB_cr1	rep3	yes
NM_000942.5_PPIB	820	0	nb12	PPIB_cr1_3	PPIB_cr1	rep3	yes
NM_000942.5_PPIB	821	0	nb12	PPIB_cr1_3	PPIB_cr1	rep3	yes
NM_000942.5_PPIB	822	0	nb12	PPIB_cr1_3	PPIB_cr1	rep3	yes
NM_000942.5_PPIB	823	0	nb12	PPIB_cr1_3	PPIB_cr1	rep3	yes
NM_000942.5_PPIB	824	0	nb12	PPIB_cr1_3	PPIB_cr1	rep3	yes
NM_000942.5_PPIB	825	0	nb12	PPIB_cr1_3	PPIB_cr1	rep3	yes
NM_000942.5_PPIB	826	0	nb12	PPIB_cr1_3	PPIB_cr1	rep3	yes
NM_000942.5_PPIB	827	0	nb12	PPIB_cr1_3	PPIB_cr1	rep3	yes
NM_000942.5_PPIB	828	0	nb12	PPIB_cr1_3	PPIB_cr1	rep3	yes
NM_000942.5_PPIB	829	0	nb12	PPIB_cr1_3	PPIB_cr1	rep3	yes
NM_000942.5_PPIB	830	0	nb12	PPIB_cr1_3	PPIB_cr1	rep3	yes
NM_000942.5_PPIB	831	0	nb12	PPIB_cr1_3	PPIB_cr1	rep3	yes
NM_000942.5_PPIB	832	0	nb12	PPIB_cr1_3	PPIB_cr1	rep3	yes
NM_000942.5_PPIB	833	0	nb12	PPIB_cr1_3	PPIB_cr1	rep3	yes
NM_000942.5_PPIB	834	0	nb12	PPIB_cr1_3	PPIB_cr1	rep3	yes
NM_000942.5_PPIB	835	0	nb12	PPIB_cr1_3	PPIB_cr1	rep3	yes
NM_000942.5_PPIB	836	0	nb12	PPIB_cr1_3	PPIB_cr1	rep3	yes
NM_000942.5_PPIB	837	0	nb12	PPIB_cr1_3	PPIB_cr1	rep3	yes
NM_000942.5_PPIB	838	0	nb12	PPIB_cr1_3	PPIB_cr1	rep3	yes
NM_000942.5_PPIB	839	0	nb12	PPIB_cr1_3	PPIB_cr1	rep3	yes
NM_000942.5_PPIB	840	0	nb12	PPIB_cr1_3	PPIB_cr1	rep3	yes
NM_000942.5_PPIB	841	0	nb12	PPIB_cr1_3	PPIB_cr1	rep3	yes
NM_000942.5_PPIB	842	0	nb12	PPIB_cr1_3	PPIB_cr1	rep3	yes
NM_000942.5_PPIB	843	0	nb12	PPIB_cr1_3	PPIB_cr1	rep3	yes
NM_000942.5_PPIB	844	0	nb12	PPIB_cr1_3	PPIB_cr1	rep3	yes
NM_000942.5_PPIB	845	0	nb12	PPIB_cr1_3	PPIB_cr1	rep3	yes
NM_000942.5_PPIB	846	0	nb12	PPIB_cr1_3	PPIB_cr1	rep3	yes
NM_000942.5_PPIB	847	0	nb12	PPIB_cr1_3	PPIB_cr1	rep3	yes
NM_000942.5_PPIB	848	0	nb12	PPIB_cr1_3	PPIB_cr1	rep3	yes
NM_000942.5_PPIB	849	0	nb12	PPIB_cr1_3	PPIB_cr1	rep3	yes
NM_000942.5_PPIB	850	0	nb12	PPIB_cr1_3	PPIB_cr1	rep3	yes
NM_000942.5_PPIB	851	0	nb12	PPIB_cr1_3	PPIB_cr1	rep3	yes
NM_000942.5_PPIB	852	0	nb12	PPIB_cr1_3	PPIB_cr1	rep3	yes
NM_000942.5_PPIB	853	0	nb12	PPIB_cr1_3	PPIB_cr1	rep3	yes
NM_000942.5_PPIB	854	0	nb12	PPIB_cr1_3	PPIB_cr1	rep3	yes
NM_000942.5_PPIB	855	0	nb12	PPIB_cr1_3	PPIB_cr1	rep3	yes
NM_000942.5_PPIB	856	0	nb12	PPIB_cr1_3	PPIB_cr1	rep3	yes
NM_000942.5_PPIB	857	0	nb12	PPIB_cr1_3	PPIB_cr1	rep3	yes
NM_000942.5_PPIB	858	0	nb12	PPIB_cr1_3	PPIB_cr1	rep3	yes
NM_000942.5_PPIB	859	0	nb12	PPIB_cr1_3	PPIB_cr1	rep3	yes
NM_000942.5_PPIB	860	0	nb12	PPIB_cr1_3	PPIB_cr1	rep3	yes
NM_000942.5_PPIB	861	0	nb12	PPIB_cr1_3	PPIB_cr1	rep3	yes
NM_000942.5_PPIB	862	0	nb12	PPIB_cr1_3	PPIB_cr1	rep3	yes
NM_000942.5_PPIB	863	0	nb12	PPIB_cr1_3	PPIB_cr1	rep3	yes
NM_000942.5_PPIB	864	0	nb12	PPIB_cr1_3	PPIB_cr1	rep3	yes
NM_000942.5_PPIB	865	0	nb12	PPIB_cr1_3	PPIB_cr1	rep3	yes
NM_000942.5_PPIB	866	0	nb12	PPIB_cr1_3	PPIB_cr1	rep3	yes
NM_000942.5_PPIB	867	0	nb12	PPIB_cr1_3	PPIB_cr1	rep3	yes
NM_000942.5_PPIB	868	0	nb12	PPIB_cr1_3	PPIB_cr1	rep3	yes
NM_000942.5_PPIB	869	0	nb12	PPIB_cr1_3	PPIB_cr1	rep3	yes
NM_000942.5_PPIB	870	0	nb12	PPIB_cr1_3	PPIB_cr1	rep3	yes
NM_000942.5_PPIB	871	0	nb12	PPIB_cr1_3	PPIB_cr1	rep3	yes
NM_000942.5_PPIB	872	0	nb12	PPIB_cr1_3	PPIB_cr1	rep3	yes
NM_000942.5_PPIB	873	0	nb12	PPIB_cr1_3	PPIB_cr1	rep3	yes
NM_000942.5_PPIB	874	0	nb12	PPIB_cr1_3	PPIB_cr1	rep3	yes
NM_000942.5_PPIB	875	0	nb12	PPIB_cr1_3	PPIB_cr1	rep3	yes
NM_000942.5_PPIB	876	0	nb12	PPIB_cr1_3	PPIB_cr1	rep3	yes
NM_000942.5_PPIB	877	0	nb12	PPIB_cr1_3	PPIB_cr1	rep3	yes
NM_000942.5_PPIB	878	0	nb12	PPIB_cr1_3	PPIB_cr1	rep3	yes
NM_000942.5_PPIB	879	0	nb12	PPIB_cr1_3	PPIB_cr1	rep3	yes
NM_000942.5_PPIB	880	0	nb12	PPIB_cr1_3	PPIB_cr1	rep3	yes
NM_000942.5_PPIB	881	0	nb12	PPIB_cr1_3	PPIB_cr1	rep3	yes
NM_000942.5_PPIB	882	0	nb12	PPIB_cr1_3	PPIB_cr1	rep3	yes
NM_000942.5_PPIB	883	0	nb12	PPIB_cr1_3	PPIB_cr1	rep3	yes
NM_000942.5_PPIB	884	0	nb12	PPIB_cr1_3	PPIB_cr1	rep3	yes
NM_000942.5_PPIB	885	0	nb12	PPIB_cr1_3	PPIB_cr1	rep3	yes
NM_000942.5_PPIB	886	0	nb12	PPIB_cr1_3	PPIB_cr1	rep3	yes
NM_000942.5_PPIB	887	0	nb12	PPIB_cr1_3	PPIB_cr1	rep3	yes
NM_000942.5_PPIB	888	0	nb12	PPIB_cr1_3	PPIB_cr1	rep3	yes
NM_000942.5_PPIB	889	0	nb12	PPIB_cr1_3	PPIB_cr1	rep3	yes
NM_000942.5_PPIB	890	0	nb12	PPIB_cr1_3	PPIB_cr1	rep3	yes
NM_000942.5_PPIB	891	0	nb12	PPIB_cr1_3	PPIB_cr1	rep3	yes
NM_000942.5_PPIB	892	0	nb12	PPIB_cr1_3	PPIB_cr1	rep3	yes
NM_000942.5_PPIB	893	0	nb12	PPIB_cr1_3	PPIB_cr1	rep3	yes
NM_000942.5_PPIB	1	0	nb04	PPIB_cr2_1	PPIB_cr2	rep1	yes
NM_000942.5_PPIB	2	0	nb04	PPIB_cr2_1	PPIB_cr2	rep1	yes
NM_000942.5_PPIB	3	0	nb04	PPIB_cr2_1	PPIB_cr2	rep1	yes
NM_000942.5_PPIB	4	0	nb04	PPIB_cr2_1	PPIB_cr2	rep1	yes
NM_000942.5_PPIB	5	0	nb04	PPIB_cr2_1	PPIB_cr2	rep1	yes
NM_000942.5_PPIB	6	0	nb04	PPIB_cr2_1	PPIB_cr2	rep1	yes
NM_000942.5_PPIB	7	0	nb04	PPIB_cr2_1	PPIB_cr2	rep1	yes
NM_000942.5_PPIB	8	0	nb04	PPIB_cr2_1	PPIB_cr2	rep1	yes
NM_000942.5_PPIB	9	0	nb04	PPIB_cr2_1	PPIB_cr2	rep1	yes
NM_000942.5_PPIB	10	0	nb04	PPIB_cr2_1	PPIB_cr2	rep1	yes
NM_000942.5_PPIB	11	0	nb04	PPIB_cr2_1	PPIB_cr2	rep1	yes
NM_000942.5_PPIB	12	0	nb04	PPIB_cr2_1	PPIB_cr2	rep1	yes
NM_000942.5_PPIB	13	0	nb04	PPIB_cr2_1	PPIB_cr2	rep1	yes
NM_000942.5_PPIB	14	0	nb04	PPIB_cr2_1	PPIB_cr2	rep1	yes
NM_000942.5_PPIB	15	0	nb04	PPIB_cr2_1	PPIB_cr2	rep1	yes
NM_000942.5_PPIB	16	0	nb04	PPIB_cr2_1	PPIB_cr2	rep1	yes
NM_000942.5_PPIB	17	0	nb04	PPIB_cr2_1	PPIB_cr2	rep1	yes
NM_000942.5_PPIB	18	0	nb04	PPIB_cr2_1	PPIB_cr2	rep1	yes
NM_000942.5_PPIB	19	0	nb04	PPIB_cr2_1	PPIB_cr2	rep1	yes
NM_000942.5_PPIB	20	0	nb04	PPIB_cr2_1	PPIB_cr2	rep1	yes
NM_000942.5_PPIB	21	0	nb04	PPIB_cr2_1	PPIB_cr2	rep1	yes
NM_000942.5_PPIB	22	0	nb04	PPIB_cr2_1	PPIB_cr2	rep1	yes
NM_000942.5_PPIB	23	0	nb04	PPIB_cr2_1	PPIB_cr2	rep1	yes
NM_000942.5_PPIB	24	0	nb04	PPIB_cr2_1	PPIB_cr2	rep1	yes
NM_000942.5_PPIB	25	0	nb04	PPIB_cr2_1	PPIB_cr2	rep1	yes
NM_000942.5_PPIB	26	0	nb04	PPIB_cr2_1	PPIB_cr2	rep1	yes
NM_000942.5_PPIB	27	0	nb04	PPIB_cr2_1	PPIB_cr2	rep1	yes
NM_000942.5_PPIB	28	0	nb04	PPIB_cr2_1	PPIB_cr2	rep1	yes
NM_000942.5_PPIB	29	0	nb04	PPIB_cr2_1	PPIB_cr2	rep1	yes
NM_000942.5_PPIB	30	0	nb04	PPIB_cr2_1	PPIB_cr2	rep1	yes
NM_000942.5_PPIB	31	0	nb04	PPIB_cr2_1	PPIB_cr2	rep1	yes
NM_000942.5_PPIB	32	0	nb04	PPIB_cr2_1	PPIB_cr2	rep1	yes
NM_000942.5_PPIB	33	0	nb04	PPIB_cr2_1	PPIB_cr2	rep1	yes
NM_000942.5_PPIB	34	0	nb04	PPIB_cr2_1	PPIB_cr2	rep1	yes
NM_000942.5_PPIB	35	0	nb04	PPIB_cr2_1	PPIB_cr2	rep1	yes
NM_000942.5_PPIB	36	0	nb04	PPIB_cr2_1	PPIB_cr2	rep1	yes
NM_000942.5_PPIB	37	0	nb04	PPIB_cr2_1	PPIB_cr2	rep1	yes
NM_000942.5_PPIB	38	0	nb04	PPIB_cr2_1	PPIB_cr2	rep1	yes
NM_000942.5_PPIB	39	0	nb04	PPIB_cr2_1	PPIB_cr2	rep1	yes
NM_000942.5_PPIB	40	0	nb04	PPIB_cr2_1	PPIB_cr2	rep1	yes
NM_000942.5_PPIB	41	0	nb04	PPIB_cr2_1	PPIB_cr2	rep1	yes
NM_000942.5_PPIB	42	0	nb04	PPIB_cr2_1	PPIB_cr2	rep1	yes
NM_000942.5_PPIB	43	0	nb04	PPIB_cr2_1	PPIB_cr2	rep1	yes
NM_000942.5_PPIB	44	0	nb04	PPIB_cr2_1	PPIB_cr2	rep1	yes
NM_000942.5_PPIB	45	0	nb04	PPIB_cr2_1	PPIB_cr2	rep1	yes
NM_000942.5_PPIB	46	0	nb04	PPIB_cr2_1	PPIB_cr2	rep1	yes
NM_000942.5_PPIB	47	0	nb04	PPIB_cr2_1	PPIB_cr2	rep1	yes
NM_000942.5_PPIB	48	0	nb04	PPIB_cr2_1	PPIB_cr2	rep1	yes
NM_000942.5_PPIB	49	0	nb04	PPIB_cr2_1	PPIB_cr2	rep1	yes
NM_000942.5_PPIB	50	0	nb04	PPIB_cr2_1	PPIB_cr2	rep1	yes
NM_000942.5_PPIB	51	0	nb04	PPIB_cr2_1	PPIB_cr2	rep1	yes
NM_000942.5_PPIB	52	0	nb04	PPIB_cr2_1	PPIB_cr2	rep1	yes
NM_000942.5_PPIB	53	0	nb04	PPIB_cr2_1	PPIB_cr2	rep1	yes
NM_000942.5_PPIB	54	0	nb04	PPIB_cr2_1	PPIB_cr2	rep1	yes
NM_000942.5_PPIB	55	0	nb04	PPIB_cr2_1	PPIB_cr2	rep1	yes
NM_000942.5_PPIB	56	0	nb04	PPIB_cr2_1	PPIB_cr2	rep1	yes
NM_000942.5_PPIB	57	0	nb04	PPIB_cr2_1	PPIB_cr2	rep1	yes
NM_000942.5_PPIB	58	0	nb04	PPIB_cr2_1	PPIB_cr2	rep1	yes
NM_000942.5_PPIB	59	0	nb04	PPIB_cr2_1	PPIB_cr2	rep1	yes
NM_000942.5_PPIB	60	0	nb04	PPIB_cr2_1	PPIB_cr2	rep1	yes
NM_000942.5_PPIB	61	0	nb04	PPIB_cr2_1	PPIB_cr2	rep1	yes
NM_000942.5_PPIB	62	0	nb04	PPIB_cr2_1	PPIB_cr2	rep1	yes
NM_000942.5_PPIB	63	0	nb04	PPIB_cr2_1	PPIB_cr2	rep1	yes
NM_000942.5_PPIB	64	0	nb04	PPIB_cr2_1	PPIB_cr2	rep1	yes
NM_000942.5_PPIB	65	0	nb04	PPIB_cr2_1	PPIB_cr2	rep1	yes
NM_000942.5_PPIB	66	0	nb04	PPIB_cr2_1	PPIB_cr2	rep1	yes
NM_000942.5_PPIB	67	0	nb04	PPIB_cr2_1	PPIB_cr2	rep1	yes
NM_000942.5_PPIB	68	0	nb04	PPIB_cr2_1	PPIB_cr2	rep1	yes
NM_000942.5_PPIB	69	0	nb04	PPIB_cr2_1	PPIB_cr2	rep1	yes
NM_000942.5_PPIB	70	0	nb04	PPIB_cr2_1	PPIB_cr2	rep1	yes
NM_000942.5_PPIB	71	0	nb04	PPIB_cr2_1	PPIB_cr2	rep1	yes
NM_000942.5_PPIB	72	0	nb04	PPIB_cr2_1	PPIB_cr2	rep1	yes
NM_000942.5_PPIB	73	0	nb04	PPIB_cr2_1	PPIB_cr2	rep1	yes
NM_000942.5_PPIB	74	0	nb04	PPIB_cr2_1	PPIB_cr2	rep1	yes
NM_000942.5_PPIB	75	0	nb04	PPIB_cr2_1	PPIB_cr2	rep1	yes
NM_000942.5_PPIB	76	0	nb04	PPIB_cr2_1	PPIB_cr2	rep1	yes
NM_000942.5_PPIB	77	0	nb04	PPIB_cr2_1	PPIB_cr2	rep1	yes
NM_000942.5_PPIB	78	0	nb04	PPIB_cr2_1	PPIB_cr2	rep1	yes
NM_000942.5_PPIB	79	0	nb04	PPIB_cr2_1	PPIB_cr2	rep1	yes
NM_000942.5_PPIB	80	0	nb04	PPIB_cr2_1	PPIB_cr2	rep1	yes
NM_000942.5_PPIB	81	0	nb04	PPIB_cr2_1	PPIB_cr2	rep1	yes
NM_000942.5_PPIB	82	0	nb04	PPIB_cr2_1	PPIB_cr2	rep1	yes
NM_000942.5_PPIB	83	0	nb04	PPIB_cr2_1	PPIB_cr2	rep1	yes
NM_000942.5_PPIB	84	0	nb04	PPIB_cr2_1	PPIB_cr2	rep1	yes
NM_000942.5_PPIB	85	0	nb04	PPIB_cr2_1	PPIB_cr2	rep1	yes
NM_000942.5_PPIB	86	0	nb04	PPIB_cr2_1	PPIB_cr2	rep1	yes
NM_000942.5_PPIB	87	0	nb04	PPIB_cr2_1	PPIB_cr2	rep1	yes
NM_000942.5_PPIB	88	0	nb04	PPIB_cr2_1	PPIB_cr2	rep1	yes
NM_000942.5_PPIB	89	0	nb04	PPIB_cr2_1	PPIB_cr2	rep1	yes
NM_000942.5_PPIB	90	0	nb04	PPIB_cr2_1	PPIB_cr2	rep1	yes
NM_000942.5_PPIB	91	0	nb04	PPIB_cr2_1	PPIB_cr2	rep1	yes
NM_000942.5_PPIB	92	0	nb04	PPIB_cr2_1	PPIB_cr2	rep1	yes
NM_000942.5_PPIB	93	0	nb04	PPIB_cr2_1	PPIB_cr2	rep1	yes
NM_000942.5_PPIB	94	0	nb04	PPIB_cr2_1	PPIB_cr2	rep1	yes
NM_000942.5_PPIB	95	0	nb04	PPIB_cr2_1	PPIB_cr2	rep1	yes
NM_000942.5_PPIB	96	0	nb04	PPIB_cr2_1	PPIB_cr2	rep1	yes
NM_000942.5_PPIB	97	0	nb04	PPIB_cr2_1	PPIB_cr2	rep1	yes
NM_000942.5_PPIB	98	0	nb04	PPIB_cr2_1	PPIB_cr2	rep1	yes
NM_000942.5_PPIB	99	0	nb04	PPIB_cr2_1	PPIB_cr2	rep1	yes
NM_000942.5_PPIB	100	0	nb04	PPIB_cr2_1	PPIB_cr2	rep1	yes
NM_000942.5_PPIB	101	0	nb04	PPIB_cr2_1	PPIB_cr2	rep1	yes
NM_000942.5_PPIB	102	0	nb04	PPIB_cr2_1	PPIB_cr2	rep1	yes
NM_000942.5_PPIB	103	0	nb04	PPIB_cr2_1	PPIB_cr2	rep1	yes
NM_000942.5_PPIB	104	0	nb04	PPIB_cr2_1	PPIB_cr2	rep1	yes
NM_000942.5_PPIB	105	0	nb04	PPIB_cr2_1	PPIB_cr2	rep1	yes
NM_000942.5_PPIB	106	0	nb04	PPIB_cr2_1	PPIB_cr2	rep1	yes
NM_000942.5_PPIB	107	0	nb04	PPIB_cr2_1	PPIB_cr2	rep1	yes
NM_000942.5_PPIB	108	0	nb04	PPIB_cr2_1	PPIB_cr2	rep1	yes
NM_000942.5_PPIB	109	0	nb04	PPIB_cr2_1	PPIB_cr2	rep1	yes
NM_000942.5_PPIB	110	0	nb04	PPIB_cr2_1	PPIB_cr2	rep1	yes
NM_000942.5_PPIB	111	0	nb04	PPIB_cr2_1	PPIB_cr2	rep1	yes
NM_000942.5_PPIB	112	0	nb04	PPIB_cr2_1	PPIB_cr2	rep1	yes
NM_000942.5_PPIB	113	0	nb04	PPIB_cr2_1	PPIB_cr2	rep1	yes
NM_000942.5_PPIB	114	0	nb04	PPIB_cr2_1	PPIB_cr2	rep1	yes
NM_000942.5_PPIB	115	0	nb04	PPIB_cr2_1	PPIB_cr2	rep1	yes
NM_000942.5_PPIB	116	0	nb04	PPIB_cr2_1	PPIB_cr2	rep1	yes
NM_000942.5_PPIB	117	0	nb04	PPIB_cr2_1	PPIB_cr2	rep1	yes
NM_000942.5_PPIB	118	0	nb04	PPIB_cr2_1	PPIB_cr2	rep1	yes
NM_000942.5_PPIB	119	0	nb04	PPIB_cr2_1	PPIB_cr2	rep1	yes
NM_000942.5_PPIB	120	0	nb04	PPIB_cr2_1	PPIB_cr2	rep1	yes
NM_000942.5_PPIB	121	0	nb04	PPIB_cr2_1	PPIB_cr2	rep1	yes
NM_000942.5_PPIB	122	0	nb04	PPIB_cr2_1	PPIB_cr2	rep1	yes
NM_000942.5_PPIB	123	0	nb04	PPIB_cr2_1	PPIB_cr2	rep1	yes
NM_000942.5_PPIB	124	0	nb04	PPIB_cr2_1	PPIB_cr2	rep1	yes
NM_000942.5_PPIB	125	0	nb04	PPIB_cr2_1	PPIB_cr2	rep1	yes
NM_000942.5_PPIB	126	0	nb04	PPIB_cr2_1	PPIB_cr2	rep1	yes
NM_000942.5_PPIB	127	0	nb04	PPIB_cr2_1	PPIB_cr2	rep1	yes
NM_000942.5_PPIB	128	0	nb04	PPIB_cr2_1	PPIB_cr2	rep1	yes
NM_000942.5_PPIB	129	0	nb04	PPIB_cr2_1	PPIB_cr2	rep1	yes
NM_000942.5_PPIB	130	0	nb04	PPIB_cr2_1	PPIB_cr2	rep1	yes
NM_000942.5_PPIB	131	0	nb04	PPIB_cr2_1	PPIB_cr2	rep1	yes
NM_000942.5_PPIB	132	0	nb04	PPIB_cr2_1	PPIB_cr2	rep1	yes
NM_000942.5_PPIB	133	0	nb04	PPIB_cr2_1	PPIB_cr2	rep1	yes
NM_000942.5_PPIB	134	0	nb04	PPIB_cr2_1	PPIB_cr2	rep1	yes
NM_000942.5_PPIB	135	0	nb04	PPIB_cr2_1	PPIB_cr2	rep1	yes
NM_000942.5_PPIB	136	0	nb04	PPIB_cr2_1	PPIB_cr2	rep1	yes
NM_000942.5_PPIB	137	0	nb04	PPIB_cr2_1	PPIB_cr2	rep1	yes
NM_000942.5_PPIB	138	0	nb04	PPIB_cr2_1	PPIB_cr2	rep1	yes
NM_000942.5_PPIB	139	0	nb04	PPIB_cr2_1	PPIB_cr2	rep1	yes
NM_000942.5_PPIB	140	0	nb04	PPIB_cr2_1	PPIB_cr2	rep1	yes
NM_000942.5_PPIB	141	0	nb04	PPIB_cr2_1	PPIB_cr2	rep1	yes
NM_000942.5_PPIB	142	0	nb04	PPIB_cr2_1	PPIB_cr2	rep1	yes
NM_000942.5_PPIB	143	0	nb04	PPIB_cr2_1	PPIB_cr2	rep1	yes
NM_000942.5_PPIB	144	0	nb04	PPIB_cr2_1	PPIB_cr2	rep1	yes
NM_000942.5_PPIB	145	0	nb04	PPIB_cr2_1	PPIB_cr2	rep1	yes
NM_000942.5_PPIB	146	0	nb04	PPIB_cr2_1	PPIB_cr2	rep1	yes
NM_000942.5_PPIB	147	0	nb04	PPIB_cr2_1	PPIB_cr2	rep1	yes
NM_000942.5_PPIB	148	0	nb04	PPIB_cr2_1	PPIB_cr2	rep1	yes
NM_000942.5_PPIB	149	0	nb04	PPIB_cr2_1	PPIB_cr2	rep1	yes
NM_000942.5_PPIB	150	0	nb04	PPIB_cr2_1	PPIB_cr2	rep1	yes
NM_000942.5_PPIB	151	0	nb04	PPIB_cr2_1	PPIB_cr2	rep1	yes
NM_000942.5_PPIB	152	0	nb04	PPIB_cr2_1	PPIB_cr2	rep1	yes
NM_000942.5_PPIB	153	0	nb04	PPIB_cr2_1	PPIB_cr2	rep1	yes
NM_000942.5_PPIB	154	0	nb04	PPIB_cr2_1	PPIB_cr2	rep1	yes
NM_000942.5_PPIB	155	0	nb04	PPIB_cr2_1	PPIB_cr2	rep1	yes
NM_000942.5_PPIB	156	0	nb04	PPIB_cr2_1	PPIB_cr2	rep1	yes
NM_000942.5_PPIB	157	0	nb04	PPIB_cr2_1	PPIB_cr2	rep1	yes
NM_000942.5_PPIB	158	0	nb04	PPIB_cr2_1	PPIB_cr2	rep1	yes
NM_000942.5_PPIB	159	0	nb04	PPIB_cr2_1	PPIB_cr2	rep1	yes
NM_000942.5_PPIB	160	0	nb04	PPIB_cr2_1	PPIB_cr2	rep1	yes
NM_000942.5_PPIB	161	0	nb04	PPIB_cr2_1	PPIB_cr2	rep1	yes
NM_000942.5_PPIB	162	0	nb04	PPIB_cr2_1	PPIB_cr2	rep1	yes
NM_000942.5_PPIB	163	0	nb04	PPIB_cr2_1	PPIB_cr2	rep1	yes
NM_000942.5_PPIB	164	0	nb04	PPIB_cr2_1	PPIB_cr2	rep1	yes
NM_000942.5_PPIB	165	0	nb04	PPIB_cr2_1	PPIB_cr2	rep1	yes
NM_000942.5_PPIB	166	0	nb04	PPIB_cr2_1	PPIB_cr2	rep1	yes
NM_000942.5_PPIB	167	0	nb04	PPIB_cr2_1	PPIB_cr2	rep1	yes
NM_000942.5_PPIB	168	0	nb04	PPIB_cr2_1	PPIB_cr2	rep1	yes
NM_000942.5_PPIB	169	0	nb04	PPIB_cr2_1	PPIB_cr2	rep1	yes
NM_000942.5_PPIB	170	0	nb04	PPIB_cr2_1	PPIB_cr2	rep1	yes
NM_000942.5_PPIB	171	0	nb04	PPIB_cr2_1	PPIB_cr2	rep1	yes
NM_000942.5_PPIB	172	0	nb04	PPIB_cr2_1	PPIB_cr2	rep1	yes
NM_000942.5_PPIB	173	0	nb04	PPIB_cr2_1	PPIB_cr2	rep1	yes
NM_000942.5_PPIB	174	0	nb04	PPIB_cr2_1	PPIB_cr2	rep1	yes
NM_000942.5_PPIB	175	0	nb04	PPIB_cr2_1	PPIB_cr2	rep1	yes
NM_000942.5_PPIB	176	0	nb04	PPIB_cr2_1	PPIB_cr2	rep1	yes
NM_000942.5_PPIB	177	0	nb04	PPIB_cr2_1	PPIB_cr2	rep1	yes
NM_000942.5_PPIB	178	0	nb04	PPIB_cr2_1	PPIB_cr2	rep1	yes
NM_000942.5_PPIB	179	0	nb04	PPIB_cr2_1	PPIB_cr2	rep1	yes
NM_000942.5_PPIB	180	0	nb04	PPIB_cr2_1	PPIB_cr2	rep1	yes
NM_000942.5_PPIB	181	0	nb04	PPIB_cr2_1	PPIB_cr2	rep1	yes
NM_000942.5_PPIB	182	0	nb04	PPIB_cr2_1	PPIB_cr2	rep1	yes
NM_000942.5_PPIB	183	0	nb04	PPIB_cr2_1	PPIB_cr2	rep1	yes
NM_000942.5_PPIB	184	0	nb04	PPIB_cr2_1	PPIB_cr2	rep1	yes
NM_000942.5_PPIB	185	0	nb04	PPIB_cr2_1	PPIB_cr2	rep1	yes
NM_000942.5_PPIB	186	0	nb04	PPIB_cr2_1	PPIB_cr2	rep1	yes
NM_000942.5_PPIB	187	0	nb04	PPIB_cr2_1	PPIB_cr2	rep1	yes
NM_000942.5_PPIB	188	0	nb04	PPIB_cr2_1	PPIB_cr2	rep1	yes
NM_000942.5_PPIB	189	0	nb04	PPIB_cr2_1	PPIB_cr2	rep1	yes
NM_000942.5_PPIB	190	0	nb04	PPIB_cr2_1	PPIB_cr2	rep1	yes
NM_000942.5_PPIB	191	0	nb04	PPIB_cr2_1	PPIB_cr2	rep1	yes
NM_000942.5_PPIB	192	0	nb04	PPIB_cr2_1	PPIB_cr2	rep1	yes
NM_000942.5_PPIB	193	0	nb04	PPIB_cr2_1	PPIB_cr2	rep1	yes
NM_000942.5_PPIB	194	0	nb04	PPIB_cr2_1	PPIB_cr2	rep1	yes
NM_000942.5_PPIB	195	0	nb04	PPIB_cr2_1	PPIB_cr2	rep1	yes
NM_000942.5_PPIB	196	0	nb04	PPIB_cr2_1	PPIB_cr2	rep1	yes
NM_000942.5_PPIB	197	0	nb04	PPIB_cr2_1	PPIB_cr2	rep1	yes
NM_000942.5_PPIB	198	0	nb04	PPIB_cr2_1	PPIB_cr2	rep1	yes
NM_000942.5_PPIB	199	0	nb04	PPIB_cr2_1	PPIB_cr2	rep1	yes
NM_000942.5_PPIB	200	0	nb04	PPIB_cr2_1	PPIB_cr2	rep1	yes
NM_000942.5_PPIB	201	0	nb04	PPIB_cr2_1	PPIB_cr2	rep1	yes
NM_000942.5_PPIB	202	0	nb04	PPIB_cr2_1	PPIB_cr2	rep1	yes
NM_000942.5_PPIB	203	0	nb04	PPIB_cr2_1	PPIB_cr2	rep1	yes
NM_000942.5_PPIB	204	0	nb04	PPIB_cr2_1	PPIB_cr2	rep1	yes
NM_000942.5_PPIB	205	0	nb04	PPIB_cr2_1	PPIB_cr2	rep1	yes
NM_000942.5_PPIB	206	0	nb04	PPIB_cr2_1	PPIB_cr2	rep1	yes
NM_000942.5_PPIB	207	0	nb04	PPIB_cr2_1	PPIB_cr2	rep1	yes
NM_000942.5_PPIB	208	0	nb04	PPIB_cr2_1	PPIB_cr2	rep1	yes
NM_000942.5_PPIB	209	0	nb04	PPIB_cr2_1	PPIB_cr2	rep1	yes
NM_000942.5_PPIB	210	0	nb04	PPIB_cr2_1	PPIB_cr2	rep1	yes
NM_000942.5_PPIB	211	0	nb04	PPIB_cr2_1	PPIB_cr2	rep1	yes
NM_000942.5_PPIB	212	0	nb04	PPIB_cr2_1	PPIB_cr2	rep1	yes
NM_000942.5_PPIB	213	0	nb04	PPIB_cr2_1	PPIB_cr2	rep1	yes
NM_000942.5_PPIB	214	0	nb04	PPIB_cr2_1	PPIB_cr2	rep1	yes
NM_000942.5_PPIB	215	0	nb04	PPIB_cr2_1	PPIB_cr2	rep1	yes
NM_000942.5_PPIB	216	0	nb04	PPIB_cr2_1	PPIB_cr2	rep1	yes
NM_000942.5_PPIB	217	0	nb04	PPIB_cr2_1	PPIB_cr2	rep1	yes
NM_000942.5_PPIB	218	0	nb04	PPIB_cr2_1	PPIB_cr2	rep1	yes
NM_000942.5_PPIB	219	0	nb04	PPIB_cr2_1	PPIB_cr2	rep1	yes
NM_000942.5_PPIB	220	0	nb04	PPIB_cr2_1	PPIB_cr2	rep1	yes
NM_000942.5_PPIB	221	0	nb04	PPIB_cr2_1	PPIB_cr2	rep1	yes
NM_000942.5_PPIB	222	0	nb04	PPIB_cr2_1	PPIB_cr2	rep1	yes
NM_000942.5_PPIB	223	0	nb04	PPIB_cr2_1	PPIB_cr2	rep1	yes
NM_000942.5_PPIB	224	0	nb04	PPIB_cr2_1	PPIB_cr2	rep1	yes
NM_000942.5_PPIB	225	0	nb04	PPIB_cr2_1	PPIB_cr2	rep1	yes
NM_000942.5_PPIB	226	0	nb04	PPIB_cr2_1	PPIB_cr2	rep1	yes
NM_000942.5_PPIB	227	0	nb04	PPIB_cr2_1	PPIB_cr2	rep1	yes
NM_000942.5_PPIB	228	0	nb04	PPIB_cr2_1	PPIB_cr2	rep1	yes
NM_000942.5_PPIB	229	0	nb04	PPIB_cr2_1	PPIB_cr2	rep1	yes
NM_000942.5_PPIB	230	0	nb04	PPIB_cr2_1	PPIB_cr2	rep1	yes
NM_000942.5_PPIB	231	0	nb04	PPIB_cr2_1	PPIB_cr2	rep1	yes
NM_000942.5_PPIB	232	0	nb04	PPIB_cr2_1	PPIB_cr2	rep1	yes
NM_000942.5_PPIB	233	0	nb04	PPIB_cr2_1	PPIB_cr2	rep1	yes
NM_000942.5_PPIB	234	0	nb04	PPIB_cr2_1	PPIB_cr2	rep1	yes
NM_000942.5_PPIB	235	0	nb04	PPIB_cr2_1	PPIB_cr2	rep1	yes
NM_000942.5_PPIB	236	0	nb04	PPIB_cr2_1	PPIB_cr2	rep1	yes
NM_000942.5_PPIB	237	0	nb04	PPIB_cr2_1	PPIB_cr2	rep1	yes
NM_000942.5_PPIB	238	0	nb04	PPIB_cr2_1	PPIB_cr2	rep1	yes
NM_000942.5_PPIB	239	0	nb04	PPIB_cr2_1	PPIB_cr2	rep1	yes
NM_000942.5_PPIB	240	0	nb04	PPIB_cr2_1	PPIB_cr2	rep1	yes
NM_000942.5_PPIB	241	0	nb04	PPIB_cr2_1	PPIB_cr2	rep1	yes
NM_000942.5_PPIB	242	0	nb04	PPIB_cr2_1	PPIB_cr2	rep1	yes
NM_000942.5_PPIB	243	0	nb04	PPIB_cr2_1	PPIB_cr2	rep1	yes
NM_000942.5_PPIB	244	0	nb04	PPIB_cr2_1	PPIB_cr2	rep1	yes
NM_000942.5_PPIB	245	0	nb04	PPIB_cr2_1	PPIB_cr2	rep1	yes
NM_000942.5_PPIB	246	0	nb04	PPIB_cr2_1	PPIB_cr2	rep1	yes
NM_000942.5_PPIB	247	0	nb04	PPIB_cr2_1	PPIB_cr2	rep1	yes
NM_000942.5_PPIB	248	0	nb04	PPIB_cr2_1	PPIB_cr2	rep1	yes
NM_000942.5_PPIB	249	0	nb04	PPIB_cr2_1	PPIB_cr2	rep1	yes
NM_000942.5_PPIB	250	0	nb04	PPIB_cr2_1	PPIB_cr2	rep1	yes
NM_000942.5_PPIB	251	0	nb04	PPIB_cr2_1	PPIB_cr2	rep1	yes
NM_000942.5_PPIB	252	0	nb04	PPIB_cr2_1	PPIB_cr2	rep1	yes
NM_000942.5_PPIB	253	0	nb04	PPIB_cr2_1	PPIB_cr2	rep1	yes
NM_000942.5_PPIB	254	0	nb04	PPIB_cr2_1	PPIB_cr2	rep1	yes
NM_000942.5_PPIB	255	0	nb04	PPIB_cr2_1	PPIB_cr2	rep1	yes
NM_000942.5_PPIB	256	0	nb04	PPIB_cr2_1	PPIB_cr2	rep1	yes
NM_000942.5_PPIB	257	0	nb04	PPIB_cr2_1	PPIB_cr2	rep1	yes
NM_000942.5_PPIB	258	0	nb04	PPIB_cr2_1	PPIB_cr2	rep1	yes
NM_000942.5_PPIB	259	0	nb04	PPIB_cr2_1	PPIB_cr2	rep1	yes
NM_000942.5_PPIB	260	0	nb04	PPIB_cr2_1	PPIB_cr2	rep1	yes
NM_000942.5_PPIB	261	0	nb04	PPIB_cr2_1	PPIB_cr2	rep1	yes
NM_000942.5_PPIB	262	0	nb04	PPIB_cr2_1	PPIB_cr2	rep1	yes
NM_000942.5_PPIB	263	0	nb04	PPIB_cr2_1	PPIB_cr2	rep1	yes
NM_000942.5_PPIB	264	0	nb04	PPIB_cr2_1	PPIB_cr2	rep1	yes
NM_000942.5_PPIB	265	0	nb04	PPIB_cr2_1	PPIB_cr2	rep1	yes
NM_000942.5_PPIB	266	0	nb04	PPIB_cr2_1	PPIB_cr2	rep1	yes
NM_000942.5_PPIB	267	0	nb04	PPIB_cr2_1	PPIB_cr2	rep1	yes
NM_000942.5_PPIB	268	0	nb04	PPIB_cr2_1	PPIB_cr2	rep1	yes
NM_000942.5_PPIB	269	0	nb04	PPIB_cr2_1	PPIB_cr2	rep1	yes
NM_000942.5_PPIB	270	0	nb04	PPIB_cr2_1	PPIB_cr2	rep1	yes
NM_000942.5_PPIB	271	0	nb04	PPIB_cr2_1	PPIB_cr2	rep1	yes
NM_000942.5_PPIB	272	0	nb04	PPIB_cr2_1	PPIB_cr2	rep1	yes
NM_000942.5_PPIB	273	0	nb04	PPIB_cr2_1	PPIB_cr2	rep1	yes
NM_000942.5_PPIB	274	0	nb04	PPIB_cr2_1	PPIB_cr2	rep1	yes
NM_000942.5_PPIB	275	0	nb04	PPIB_cr2_1	PPIB_cr2	rep1	yes
NM_000942.5_PPIB	276	0	nb04	PPIB_cr2_1	PPIB_cr2	rep1	yes
NM_000942.5_PPIB	277	0	nb04	PPIB_cr2_1	PPIB_cr2	rep1	yes
NM_000942.5_PPIB	278	0	nb04	PPIB_cr2_1	PPIB_cr2	rep1	yes
NM_000942.5_PPIB	279	0	nb04	PPIB_cr2_1	PPIB_cr2	rep1	yes
NM_000942.5_PPIB	280	0	nb04	PPIB_cr2_1	PPIB_cr2	rep1	yes
NM_000942.5_PPIB	281	0	nb04	PPIB_cr2_1	PPIB_cr2	rep1	yes
NM_000942.5_PPIB	282	0	nb04	PPIB_cr2_1	PPIB_cr2	rep1	yes
NM_000942.5_PPIB	283	0	nb04	PPIB_cr2_1	PPIB_cr2	rep1	yes
NM_000942.5_PPIB	284	0	nb04	PPIB_cr2_1	PPIB_cr2	rep1	yes
NM_000942.5_PPIB	285	0	nb04	PPIB_cr2_1	PPIB_cr2	rep1	yes
NM_000942.5_PPIB	286	0	nb04	PPIB_cr2_1	PPIB_cr2	rep1	yes
NM_000942.5_PPIB	287	0	nb04	PPIB_cr2_1	PPIB_cr2	rep1	yes
NM_000942.5_PPIB	288	0	nb04	PPIB_cr2_1	PPIB_cr2	rep1	yes
NM_000942.5_PPIB	289	0	nb04	PPIB_cr2_1	PPIB_cr2	rep1	yes
NM_000942.5_PPIB	290	0	nb04	PPIB_cr2_1	PPIB_cr2	rep1	yes
NM_000942.5_PPIB	291	0	nb04	PPIB_cr2_1	PPIB_cr2	rep1	yes
NM_000942.5_PPIB	292	0	nb04	PPIB_cr2_1	PPIB_cr2	rep1	yes
NM_000942.5_PPIB	293	0	nb04	PPIB_cr2_1	PPIB_cr2	rep1	yes
NM_000942.5_PPIB	294	0	nb04	PPIB_cr2_1	PPIB_cr2	rep1	yes
NM_000942.5_PPIB	295	0	nb04	PPIB_cr2_1	PPIB_cr2	rep1	yes
NM_000942.5_PPIB	296	0	nb04	PPIB_cr2_1	PPIB_cr2	rep1	yes
NM_000942.5_PPIB	297	0	nb04	PPIB_cr2_1	PPIB_cr2	rep1	yes
NM_000942.5_PPIB	298	0	nb04	PPIB_cr2_1	PPIB_cr2	rep1	yes
NM_000942.5_PPIB	299	0	nb04	PPIB_cr2_1	PPIB_cr2	rep1	yes
NM_000942.5_PPIB	300	0	nb04	PPIB_cr2_1	PPIB_cr2	rep1	yes
NM_000942.5_PPIB	301	0	nb04	PPIB_cr2_1	PPIB_cr2	rep1	yes
NM_000942.5_PPIB	302	0	nb04	PPIB_cr2_1	PPIB_cr2	rep1	yes
NM_000942.5_PPIB	303	0	nb04	PPIB_cr2_1	PPIB_cr2	rep1	yes
NM_000942.5_PPIB	304	0	nb04	PPIB_cr2_1	PPIB_cr2	rep1	yes
NM_000942.5_PPIB	305	0	nb04	PPIB_cr2_1	PPIB_cr2	rep1	yes
NM_000942.5_PPIB	306	0	nb04	PPIB_cr2_1	PPIB_cr2	rep1	yes
NM_000942.5_PPIB	307	0	nb04	PPIB_cr2_1	PPIB_cr2	rep1	yes
NM_000942.5_PPIB	308	0	nb04	PPIB_cr2_1	PPIB_cr2	rep1	yes
NM_000942.5_PPIB	309	0	nb04	PPIB_cr2_1	PPIB_cr2	rep1	yes
NM_000942.5_PPIB	310	0	nb04	PPIB_cr2_1	PPIB_cr2	rep1	yes
NM_000942.5_PPIB	311	0	nb04	PPIB_cr2_1	PPIB_cr2	rep1	yes
NM_000942.5_PPIB	312	0	nb04	PPIB_cr2_1	PPIB_cr2	rep1	yes
NM_000942.5_PPIB	313	0	nb04	PPIB_cr2_1	PPIB_cr2	rep1	yes
NM_000942.5_PPIB	314	0	nb04	PPIB_cr2_1	PPIB_cr2	rep1	yes
NM_000942.5_PPIB	315	0	nb04	PPIB_cr2_1	PPIB_cr2	rep1	yes
NM_000942.5_PPIB	316	0	nb04	PPIB_cr2_1	PPIB_cr2	rep1	yes
NM_000942.5_PPIB	317	0	nb04	PPIB_cr2_1	PPIB_cr2	rep1	yes
NM_000942.5_PPIB	318	0	nb04	PPIB_cr2_1	PPIB_cr2	rep1	yes
NM_000942.5_PPIB	319	0	nb04	PPIB_cr2_1	PPIB_cr2	rep1	yes
NM_000942.5_PPIB	320	0	nb04	PPIB_cr2_1	PPIB_cr2	rep1	yes
NM_000942.5_PPIB	321	0	nb04	PPIB_cr2_1	PPIB_cr2	rep1	yes
NM_000942.5_PPIB	322	0	nb04	PPIB_cr2_1	PPIB_cr2	rep1	yes
NM_000942.5_PPIB	323	0	nb04	PPIB_cr2_1	PPIB_cr2	rep1	yes
NM_000942.5_PPIB	324	0	nb04	PPIB_cr2_1	PPIB_cr2	rep1	yes
NM_000942.5_PPIB	325	0	nb04	PPIB_cr2_1	PPIB_cr2	rep1	yes
NM_000942.5_PPIB	326	0	nb04	PPIB_cr2_1	PPIB_cr2	rep1	yes
NM_000942.5_PPIB	327	0	nb04	PPIB_cr2_1	PPIB_cr2	rep1	yes
NM_000942.5_PPIB	328	0	nb04	PPIB_cr2_1	PPIB_cr2	rep1	yes
NM_000942.5_PPIB	329	0	nb04	PPIB_cr2_1	PPIB_cr2	rep1	yes
NM_000942.5_PPIB	330	0	nb04	PPIB_cr2_1	PPIB_cr2	rep1	yes
NM_000942.5_PPIB	331	0	nb04	PPIB_cr2_1	PPIB_cr2	rep1	yes
NM_000942.5_PPIB	332	0	nb04	PPIB_cr2_1	PPIB_cr2	rep1	yes
NM_000942.5_PPIB	333	0	nb04	PPIB_cr2_1	PPIB_cr2	rep1	yes
NM_000942.5_PPIB	334	0	nb04	PPIB_cr2_1	PPIB_cr2	rep1	yes
NM_000942.5_PPIB	335	0	nb04	PPIB_cr2_1	PPIB_cr2	rep1	yes
NM_000942.5_PPIB	336	0	nb04	PPIB_cr2_1	PPIB_cr2	rep1	yes
NM_000942.5_PPIB	337	0	nb04	PPIB_cr2_1	PPIB_cr2	rep1	yes
NM_000942.5_PPIB	338	0	nb04	PPIB_cr2_1	PPIB_cr2	rep1	yes
NM_000942.5_PPIB	339	0	nb04	PPIB_cr2_1	PPIB_cr2	rep1	yes
NM_000942.5_PPIB	340	0	nb04	PPIB_cr2_1	PPIB_cr2	rep1	yes
NM_000942.5_PPIB	341	0	nb04	PPIB_cr2_1	PPIB_cr2	rep1	yes
NM_000942.5_PPIB	342	0	nb04	PPIB_cr2_1	PPIB_cr2	rep1	yes
NM_000942.5_PPIB	343	0	nb04	PPIB_cr2_1	PPIB_cr2	rep1	yes
NM_000942.5_PPIB	344	0	nb04	PPIB_cr2_1	PPIB_cr2	rep1	yes
NM_000942.5_PPIB	345	0	nb04	PPIB_cr2_1	PPIB_cr2	rep1	yes
NM_000942.5_PPIB	346	0	nb04	PPIB_cr2_1	PPIB_cr2	rep1	yes
NM_000942.5_PPIB	347	0	nb04	PPIB_cr2_1	PPIB_cr2	rep1	yes
NM_000942.5_PPIB	348	0	nb04	PPIB_cr2_1	PPIB_cr2	rep1	yes
NM_000942.5_PPIB	349	0	nb04	PPIB_cr2_1	PPIB_cr2	rep1	yes
NM_000942.5_PPIB	350	0	nb04	PPIB_cr2_1	PPIB_cr2	rep1	yes
NM_000942.5_PPIB	351	0	nb04	PPIB_cr2_1	PPIB_cr2	rep1	yes
NM_000942.5_PPIB	352	0	nb04	PPIB_cr2_1	PPIB_cr2	rep1	yes
NM_000942.5_PPIB	353	0	nb04	PPIB_cr2_1	PPIB_cr2	rep1	yes
NM_000942.5_PPIB	354	0	nb04	PPIB_cr2_1	PPIB_cr2	rep1	yes
NM_000942.5_PPIB	355	0	nb04	PPIB_cr2_1	PPIB_cr2	rep1	yes
NM_000942.5_PPIB	356	0	nb04	PPIB_cr2_1	PPIB_cr2	rep1	yes
NM_000942.5_PPIB	357	0	nb04	PPIB_cr2_1	PPIB_cr2	rep1	yes
NM_000942.5_PPIB	358	0	nb04	PPIB_cr2_1	PPIB_cr2	rep1	yes
NM_000942.5_PPIB	359	0	nb04	PPIB_cr2_1	PPIB_cr2	rep1	yes
NM_000942.5_PPIB	360	0	nb04	PPIB_cr2_1	PPIB_cr2	rep1	yes
NM_000942.5_PPIB	361	0	nb04	PPIB_cr2_1	PPIB_cr2	rep1	yes
NM_000942.5_PPIB	362	0	nb04	PPIB_cr2_1	PPIB_cr2	rep1	yes
NM_000942.5_PPIB	363	0	nb04	PPIB_cr2_1	PPIB_cr2	rep1	yes
NM_000942.5_PPIB	364	0	nb04	PPIB_cr2_1	PPIB_cr2	rep1	yes
NM_000942.5_PPIB	365	0	nb04	PPIB_cr2_1	PPIB_cr2	rep1	yes
NM_000942.5_PPIB	366	0	nb04	PPIB_cr2_1	PPIB_cr2	rep1	yes
NM_000942.5_PPIB	367	0	nb04	PPIB_cr2_1	PPIB_cr2	rep1	yes
NM_000942.5_PPIB	368	0	nb04	PPIB_cr2_1	PPIB_cr2	rep1	yes
NM_000942.5_PPIB	369	0	nb04	PPIB_cr2_1	PPIB_cr2	rep1	yes
NM_000942.5_PPIB	370	0	nb04	PPIB_cr2_1	PPIB_cr2	rep1	yes
NM_000942.5_PPIB	371	0	nb04	PPIB_cr2_1	PPIB_cr2	rep1	yes
NM_000942.5_PPIB	372	0	nb04	PPIB_cr2_1	PPIB_cr2	rep1	yes
NM_000942.5_PPIB	373	0	nb04	PPIB_cr2_1	PPIB_cr2	rep1	yes
NM_000942.5_PPIB	374	0	nb04	PPIB_cr2_1	PPIB_cr2	rep1	yes
NM_000942.5_PPIB	375	0	nb04	PPIB_cr2_1	PPIB_cr2	rep1	yes
NM_000942.5_PPIB	376	0	nb04	PPIB_cr2_1	PPIB_cr2	rep1	yes
NM_000942.5_PPIB	377	0	nb04	PPIB_cr2_1	PPIB_cr2	rep1	yes
NM_000942.5_PPIB	378	0	nb04	PPIB_cr2_1	PPIB_cr2	rep1	yes
NM_000942.5_PPIB	379	0	nb04	PPIB_cr2_1	PPIB_cr2	rep1	yes
NM_000942.5_PPIB	380	0	nb04	PPIB_cr2_1	PPIB_cr2	rep1	yes
NM_000942.5_PPIB	381	0	nb04	PPIB_cr2_1	PPIB_cr2	rep1	yes
NM_000942.5_PPIB	382	0	nb04	PPIB_cr2_1	PPIB_cr2	rep1	yes
NM_000942.5_PPIB	383	0	nb04	PPIB_cr2_1	PPIB_cr2	rep1	yes
NM_000942.5_PPIB	384	0	nb04	PPIB_cr2_1	PPIB_cr2	rep1	yes
NM_000942.5_PPIB	385	0	nb04	PPIB_cr2_1	PPIB_cr2	rep1	yes
NM_000942.5_PPIB	386	0	nb04	PPIB_cr2_1	PPIB_cr2	rep1	yes
NM_000942.5_PPIB	387	0	nb04	PPIB_cr2_1	PPIB_cr2	rep1	yes
NM_000942.5_PPIB	388	0	nb04	PPIB_cr2_1	PPIB_cr2	rep1	yes
NM_000942.5_PPIB	389	0	nb04	PPIB_cr2_1	PPIB_cr2	rep1	yes
NM_000942.5_PPIB	390	0	nb04	PPIB_cr2_1	PPIB_cr2	rep1	yes
NM_000942.5_PPIB	391	0	nb04	PPIB_cr2_1	PPIB_cr2	rep1	yes
NM_000942.5_PPIB	392	0	nb04	PPIB_cr2_1	PPIB_cr2	rep1	yes
NM_000942.5_PPIB	393	0	nb04	PPIB_cr2_1	PPIB_cr2	rep1	yes
NM_000942.5_PPIB	394	0	nb04	PPIB_cr2_1	PPIB_cr2	rep1	yes
NM_000942.5_PPIB	395	0	nb04	PPIB_cr2_1	PPIB_cr2	rep1	yes
NM_000942.5_PPIB	396	0	nb04	PPIB_cr2_1	PPIB_cr2	rep1	yes
NM_000942.5_PPIB	397	0	nb04	PPIB_cr2_1	PPIB_cr2	rep1	yes
NM_000942.5_PPIB	398	0	nb04	PPIB_cr2_1	PPIB_cr2	rep1	yes
NM_000942.5_PPIB	399	0	nb04	PPIB_cr2_1	PPIB_cr2	rep1	yes
NM_000942.5_PPIB	400	0	nb04	PPIB_cr2_1	PPIB_cr2	rep1	yes
NM_000942.5_PPIB	401	0	nb04	PPIB_cr2_1	PPIB_cr2	rep1	yes
NM_000942.5_PPIB	402	0	nb04	PPIB_cr2_1	PPIB_cr2	rep1	yes
NM_000942.5_PPIB	403	0	nb04	PPIB_cr2_1	PPIB_cr2	rep1	yes
NM_000942.5_PPIB	404	0	nb04	PPIB_cr2_1	PPIB_cr2	rep1	yes
NM_000942.5_PPIB	405	0	nb04	PPIB_cr2_1	PPIB_cr2	rep1	yes
NM_000942.5_PPIB	406	0	nb04	PPIB_cr2_1	PPIB_cr2	rep1	yes
NM_000942.5_PPIB	407	0	nb04	PPIB_cr2_1	PPIB_cr2	rep1	yes
NM_000942.5_PPIB	408	0	nb04	PPIB_cr2_1	PPIB_cr2	rep1	yes
NM_000942.5_PPIB	409	0	nb04	PPIB_cr2_1	PPIB_cr2	rep1	yes
NM_000942.5_PPIB	410	0	nb04	PPIB_cr2_1	PPIB_cr2	rep1	yes
NM_000942.5_PPIB	411	0	nb04	PPIB_cr2_1	PPIB_cr2	rep1	yes
NM_000942.5_PPIB	412	0	nb04	PPIB_cr2_1	PPIB_cr2	rep1	yes
NM_000942.5_PPIB	413	0	nb04	PPIB_cr2_1	PPIB_cr2	rep1	yes
NM_000942.5_PPIB	414	0	nb04	PPIB_cr2_1	PPIB_cr2	rep1	yes
NM_000942.5_PPIB	415	0	nb04	PPIB_cr2_1	PPIB_cr2	rep1	yes
NM_000942.5_PPIB	416	0	nb04	PPIB_cr2_1	PPIB_cr2	rep1	yes
NM_000942.5_PPIB	417	0	nb04	PPIB_cr2_1	PPIB_cr2	rep1	yes
NM_000942.5_PPIB	418	0	nb04	PPIB_cr2_1	PPIB_cr2	rep1	yes
NM_000942.5_PPIB	419	0	nb04	PPIB_cr2_1	PPIB_cr2	rep1	yes
NM_000942.5_PPIB	420	0	nb04	PPIB_cr2_1	PPIB_cr2	rep1	yes
NM_000942.5_PPIB	421	0	nb04	PPIB_cr2_1	PPIB_cr2	rep1	yes
NM_000942.5_PPIB	422	0	nb04	PPIB_cr2_1	PPIB_cr2	rep1	yes
NM_000942.5_PPIB	423	0	nb04	PPIB_cr2_1	PPIB_cr2	rep1	yes
NM_000942.5_PPIB	424	0	nb04	PPIB_cr2_1	PPIB_cr2	rep1	yes
NM_000942.5_PPIB	425	0	nb04	PPIB_cr2_1	PPIB_cr2	rep1	yes
NM_000942.5_PPIB	426	0	nb04	PPIB_cr2_1	PPIB_cr2	rep1	yes
NM_000942.5_PPIB	427	0	nb04	PPIB_cr2_1	PPIB_cr2	rep1	yes
NM_000942.5_PPIB	428	0	nb04	PPIB_cr2_1	PPIB_cr2	rep1	yes
NM_000942.5_PPIB	429	0	nb04	PPIB_cr2_1	PPIB_cr2	rep1	yes
NM_000942.5_PPIB	430	0	nb04	PPIB_cr2_1	PPIB_cr2	rep1	yes
NM_000942.5_PPIB	431	0	nb04	PPIB_cr2_1	PPIB_cr2	rep1	yes
NM_000942.5_PPIB	432	0	nb04	PPIB_cr2_1	PPIB_cr2	rep1	yes
NM_000942.5_PPIB	433	0	nb04	PPIB_cr2_1	PPIB_cr2	rep1	yes
NM_000942.5_PPIB	434	0	nb04	PPIB_cr2_1	PPIB_cr2	rep1	yes
NM_000942.5_PPIB	435	0	nb04	PPIB_cr2_1	PPIB_cr2	rep1	yes
NM_000942.5_PPIB	436	0	nb04	PPIB_cr2_1	PPIB_cr2	rep1	yes
NM_000942.5_PPIB	437	0	nb04	PPIB_cr2_1	PPIB_cr2	rep1	yes
NM_000942.5_PPIB	438	0	nb04	PPIB_cr2_1	PPIB_cr2	rep1	yes
NM_000942.5_PPIB	439	0	nb04	PPIB_cr2_1	PPIB_cr2	rep1	yes
NM_000942.5_PPIB	440	0	nb04	PPIB_cr2_1	PPIB_cr2	rep1	yes
NM_000942.5_PPIB	441	0	nb04	PPIB_cr2_1	PPIB_cr2	rep1	yes
NM_000942.5_PPIB	442	0	nb04	PPIB_cr2_1	PPIB_cr2	rep1	yes
NM_000942.5_PPIB	443	0	nb04	PPIB_cr2_1	PPIB_cr2	rep1	yes
NM_000942.5_PPIB	444	0	nb04	PPIB_cr2_1	PPIB_cr2	rep1	yes
NM_000942.5_PPIB	445	0	nb04	PPIB_cr2_1	PPIB_cr2	rep1	yes
NM_000942.5_PPIB	446	0	nb04	PPIB_cr2_1	PPIB_cr2	rep1	yes
NM_000942.5_PPIB	447	0	nb04	PPIB_cr2_1	PPIB_cr2	rep1	yes
NM_000942.5_PPIB	448	0	nb04	PPIB_cr2_1	PPIB_cr2	rep1	yes
NM_000942.5_PPIB	449	0	nb04	PPIB_cr2_1	PPIB_cr2	rep1	yes
NM_000942.5_PPIB	450	0	nb04	PPIB_cr2_1	PPIB_cr2	rep1	yes
NM_000942.5_PPIB	451	0	nb04	PPIB_cr2_1	PPIB_cr2	rep1	yes
NM_000942.5_PPIB	452	0	nb04	PPIB_cr2_1	PPIB_cr2	rep1	yes
NM_000942.5_PPIB	453	0	nb04	PPIB_cr2_1	PPIB_cr2	rep1	yes
NM_000942.5_PPIB	454	0	nb04	PPIB_cr2_1	PPIB_cr2	rep1	yes
NM_000942.5_PPIB	455	0	nb04	PPIB_cr2_1	PPIB_cr2	rep1	yes
NM_000942.5_PPIB	456	0	nb04	PPIB_cr2_1	PPIB_cr2	rep1	yes
NM_000942.5_PPIB	457	0	nb04	PPIB_cr2_1	PPIB_cr2	rep1	yes
NM_000942.5_PPIB	458	0	nb04	PPIB_cr2_1	PPIB_cr2	rep1	yes
NM_000942.5_PPIB	459	0	nb04	PPIB_cr2_1	PPIB_cr2	rep1	yes
NM_000942.5_PPIB	460	0	nb04	PPIB_cr2_1	PPIB_cr2	rep1	yes
NM_000942.5_PPIB	461	0	nb04	PPIB_cr2_1	PPIB_cr2	rep1	yes
NM_000942.5_PPIB	462	0	nb04	PPIB_cr2_1	PPIB_cr2	rep1	yes
NM_000942.5_PPIB	463	0	nb04	PPIB_cr2_1	PPIB_cr2	rep1	yes
NM_000942.5_PPIB	464	0	nb04	PPIB_cr2_1	PPIB_cr2	rep1	yes
NM_000942.5_PPIB	465	0	nb04	PPIB_cr2_1	PPIB_cr2	rep1	yes
NM_000942.5_PPIB	466	0	nb04	PPIB_cr2_1	PPIB_cr2	rep1	yes
NM_000942.5_PPIB	467	0	nb04	PPIB_cr2_1	PPIB_cr2	rep1	yes
NM_000942.5_PPIB	468	0	nb04	PPIB_cr2_1	PPIB_cr2	rep1	yes
NM_000942.5_PPIB	469	0	nb04	PPIB_cr2_1	PPIB_cr2	rep1	yes
NM_000942.5_PPIB	470	0	nb04	PPIB_cr2_1	PPIB_cr2	rep1	yes
NM_000942.5_PPIB	471	0	nb04	PPIB_cr2_1	PPIB_cr2	rep1	yes
NM_000942.5_PPIB	472	0	nb04	PPIB_cr2_1	PPIB_cr2	rep1	yes
NM_000942.5_PPIB	473	0	nb04	PPIB_cr2_1	PPIB_cr2	rep1	yes
NM_000942.5_PPIB	474	0	nb04	PPIB_cr2_1	PPIB_cr2	rep1	yes
NM_000942.5_PPIB	475	0	nb04	PPIB_cr2_1	PPIB_cr2	rep1	yes
NM_000942.5_PPIB	476	0	nb04	PPIB_cr2_1	PPIB_cr2	rep1	yes
NM_000942.5_PPIB	477	0	nb04	PPIB_cr2_1	PPIB_cr2	rep1	yes
NM_000942.5_PPIB	478	0	nb04	PPIB_cr2_1	PPIB_cr2	rep1	yes
NM_000942.5_PPIB	479	0	nb04	PPIB_cr2_1	PPIB_cr2	rep1	yes
NM_000942.5_PPIB	480	0	nb04	PPIB_cr2_1	PPIB_cr2	rep1	yes
NM_000942.5_PPIB	481	7985	nb04	PPIB_cr2_1	PPIB_cr2	rep1	yes
NM_000942.5_PPIB	482	7990	nb04	PPIB_cr2_1	PPIB_cr2	rep1	yes
NM_000942.5_PPIB	483	7985	nb04	PPIB_cr2_1	PPIB_cr2	rep1	yes
NM_000942.5_PPIB	484	7983	nb04	PPIB_cr2_1	PPIB_cr2	rep1	yes
NM_000942.5_PPIB	485	7744	nb04	PPIB_cr2_1	PPIB_cr2	rep1	yes
NM_000942.5_PPIB	486	7984	nb04	PPIB_cr2_1	PPIB_cr2	rep1	yes
NM_000942.5_PPIB	487	7988	nb04	PPIB_cr2_1	PPIB_cr2	rep1	yes
NM_000942.5_PPIB	488	7978	nb04	PPIB_cr2_1	PPIB_cr2	rep1	yes
NM_000942.5_PPIB	489	7950	nb04	PPIB_cr2_1	PPIB_cr2	rep1	yes
NM_000942.5_PPIB	490	7825	nb04	PPIB_cr2_1	PPIB_cr2	rep1	yes
NM_000942.5_PPIB	491	7860	nb04	PPIB_cr2_1	PPIB_cr2	rep1	yes
NM_000942.5_PPIB	492	7861	nb04	PPIB_cr2_1	PPIB_cr2	rep1	yes
NM_000942.5_PPIB	493	7945	nb04	PPIB_cr2_1	PPIB_cr2	rep1	yes
NM_000942.5_PPIB	494	8001	nb04	PPIB_cr2_1	PPIB_cr2	rep1	yes
NM_000942.5_PPIB	495	8004	nb04	PPIB_cr2_1	PPIB_cr2	rep1	yes
NM_000942.5_PPIB	496	8004	nb04	PPIB_cr2_1	PPIB_cr2	rep1	yes
NM_000942.5_PPIB	497	8008	nb04	PPIB_cr2_1	PPIB_cr2	rep1	yes
NM_000942.5_PPIB	498	8010	nb04	PPIB_cr2_1	PPIB_cr2	rep1	yes
NM_000942.5_PPIB	499	8007	nb04	PPIB_cr2_1	PPIB_cr2	rep1	yes
NM_000942.5_PPIB	500	8012	nb04	PPIB_cr2_1	PPIB_cr2	rep1	yes
NM_000942.5_PPIB	501	8013	nb04	PPIB_cr2_1	PPIB_cr2	rep1	yes
NM_000942.5_PPIB	502	8018	nb04	PPIB_cr2_1	PPIB_cr2	rep1	yes
NM_000942.5_PPIB	503	8014	nb04	PPIB_cr2_1	PPIB_cr2	rep1	yes
NM_000942.5_PPIB	504	8011	nb04	PPIB_cr2_1	PPIB_cr2	rep1	yes
NM_000942.5_PPIB	505	8010	nb04	PPIB_cr2_1	PPIB_cr2	rep1	yes
NM_000942.5_PPIB	506	8017	nb04	PPIB_cr2_1	PPIB_cr2	rep1	yes
NM_000942.5_PPIB	507	7987	nb04	PPIB_cr2_1	PPIB_cr2	rep1	yes
NM_000942.5_PPIB	508	7982	nb04	PPIB_cr2_1	PPIB_cr2	rep1	yes
NM_000942.5_PPIB	509	8005	nb04	PPIB_cr2_1	PPIB_cr2	rep1	yes
NM_000942.5_PPIB	510	8012	nb04	PPIB_cr2_1	PPIB_cr2	rep1	yes
NM_000942.5_PPIB	511	7984	nb04	PPIB_cr2_1	PPIB_cr2	rep1	yes
NM_000942.5_PPIB	512	8008	nb04	PPIB_cr2_1	PPIB_cr2	rep1	yes
NM_000942.5_PPIB	513	8006	nb04	PPIB_cr2_1	PPIB_cr2	rep1	yes
NM_000942.5_PPIB	514	8006	nb04	PPIB_cr2_1	PPIB_cr2	rep1	yes
NM_000942.5_PPIB	515	8009	nb04	PPIB_cr2_1	PPIB_cr2	rep1	yes
NM_000942.5_PPIB	516	8012	nb04	PPIB_cr2_1	PPIB_cr2	rep1	yes
NM_000942.5_PPIB	517	8013	nb04	PPIB_cr2_1	PPIB_cr2	rep1	yes
NM_000942.5_PPIB	518	8013	nb04	PPIB_cr2_1	PPIB_cr2	rep1	yes
NM_000942.5_PPIB	519	8018	nb04	PPIB_cr2_1	PPIB_cr2	rep1	yes
NM_000942.5_PPIB	520	8018	nb04	PPIB_cr2_1	PPIB_cr2	rep1	yes
NM_000942.5_PPIB	521	8008	nb04	PPIB_cr2_1	PPIB_cr2	rep1	yes
NM_000942.5_PPIB	522	7960	nb04	PPIB_cr2_1	PPIB_cr2	rep1	yes
NM_000942.5_PPIB	523	8004	nb04	PPIB_cr2_1	PPIB_cr2	rep1	yes
NM_000942.5_PPIB	524	8004	nb04	PPIB_cr2_1	PPIB_cr2	rep1	yes
NM_000942.5_PPIB	525	8013	nb04	PPIB_cr2_1	PPIB_cr2	rep1	yes
NM_000942.5_PPIB	526	8005	nb04	PPIB_cr2_1	PPIB_cr2	rep1	yes
NM_000942.5_PPIB	527	8002	nb04	PPIB_cr2_1	PPIB_cr2	rep1	yes
NM_000942.5_PPIB	528	7996	nb04	PPIB_cr2_1	PPIB_cr2	rep1	yes
NM_000942.5_PPIB	529	7989	nb04	PPIB_cr2_1	PPIB_cr2	rep1	yes
NM_000942.5_PPIB	530	8013	nb04	PPIB_cr2_1	PPIB_cr2	rep1	yes
NM_000942.5_PPIB	531	8003	nb04	PPIB_cr2_1	PPIB_cr2	rep1	yes
NM_000942.5_PPIB	532	8000	nb04	PPIB_cr2_1	PPIB_cr2	rep1	yes
NM_000942.5_PPIB	533	7977	nb04	PPIB_cr2_1	PPIB_cr2	rep1	yes
NM_000942.5_PPIB	534	7955	nb04	PPIB_cr2_1	PPIB_cr2	rep1	yes
NM_000942.5_PPIB	535	7969	nb04	PPIB_cr2_1	PPIB_cr2	rep1	yes
NM_000942.5_PPIB	536	7978	nb04	PPIB_cr2_1	PPIB_cr2	rep1	yes
NM_000942.5_PPIB	537	7922	nb04	PPIB_cr2_1	PPIB_cr2	rep1	yes
NM_000942.5_PPIB	538	7734	nb04	PPIB_cr2_1	PPIB_cr2	rep1	yes
NM_000942.5_PPIB	539	7743	nb04	PPIB_cr2_1	PPIB_cr2	rep1	yes
NM_000942.5_PPIB	540	7669	nb04	PPIB_cr2_1	PPIB_cr2	rep1	yes
NM_000942.5_PPIB	541	7732	nb04	PPIB_cr2_1	PPIB_cr2	rep1	yes
NM_000942.5_PPIB	542	7767	nb04	PPIB_cr2_1	PPIB_cr2	rep1	yes
NM_000942.5_PPIB	543	7758	nb04	PPIB_cr2_1	PPIB_cr2	rep1	yes
NM_000942.5_PPIB	544	7562	nb04	PPIB_cr2_1	PPIB_cr2	rep1	yes
NM_000942.5_PPIB	545	7535	nb04	PPIB_cr2_1	PPIB_cr2	rep1	yes
NM_000942.5_PPIB	546	7537	nb04	PPIB_cr2_1	PPIB_cr2	rep1	yes
NM_000942.5_PPIB	547	7410	nb04	PPIB_cr2_1	PPIB_cr2	rep1	yes
NM_000942.5_PPIB	548	7497	nb04	PPIB_cr2_1	PPIB_cr2	rep1	yes
NM_000942.5_PPIB	549	7467	nb04	PPIB_cr2_1	PPIB_cr2	rep1	yes
NM_000942.5_PPIB	550	7630	nb04	PPIB_cr2_1	PPIB_cr2	rep1	yes
NM_000942.5_PPIB	551	7583	nb04	PPIB_cr2_1	PPIB_cr2	rep1	yes
NM_000942.5_PPIB	552	7652	nb04	PPIB_cr2_1	PPIB_cr2	rep1	yes
NM_000942.5_PPIB	553	7633	nb04	PPIB_cr2_1	PPIB_cr2	rep1	yes
NM_000942.5_PPIB	554	7648	nb04	PPIB_cr2_1	PPIB_cr2	rep1	yes
NM_000942.5_PPIB	555	7490	nb04	PPIB_cr2_1	PPIB_cr2	rep1	yes
NM_000942.5_PPIB	556	7842	nb04	PPIB_cr2_1	PPIB_cr2	rep1	yes
NM_000942.5_PPIB	557	7866	nb04	PPIB_cr2_1	PPIB_cr2	rep1	yes
NM_000942.5_PPIB	558	7900	nb04	PPIB_cr2_1	PPIB_cr2	rep1	yes
NM_000942.5_PPIB	559	7920	nb04	PPIB_cr2_1	PPIB_cr2	rep1	yes
NM_000942.5_PPIB	560	7916	nb04	PPIB_cr2_1	PPIB_cr2	rep1	yes
NM_000942.5_PPIB	561	7902	nb04	PPIB_cr2_1	PPIB_cr2	rep1	yes
NM_000942.5_PPIB	562	7896	nb04	PPIB_cr2_1	PPIB_cr2	rep1	yes
NM_000942.5_PPIB	563	7894	nb04	PPIB_cr2_1	PPIB_cr2	rep1	yes
NM_000942.5_PPIB	564	0	nb04	PPIB_cr2_1	PPIB_cr2	rep1	yes
NM_000942.5_PPIB	565	0	nb04	PPIB_cr2_1	PPIB_cr2	rep1	yes
NM_000942.5_PPIB	566	0	nb04	PPIB_cr2_1	PPIB_cr2	rep1	yes
NM_000942.5_PPIB	567	0	nb04	PPIB_cr2_1	PPIB_cr2	rep1	yes
NM_000942.5_PPIB	568	0	nb04	PPIB_cr2_1	PPIB_cr2	rep1	yes
NM_000942.5_PPIB	569	0	nb04	PPIB_cr2_1	PPIB_cr2	rep1	yes
NM_000942.5_PPIB	570	0	nb04	PPIB_cr2_1	PPIB_cr2	rep1	yes
NM_000942.5_PPIB	571	0	nb04	PPIB_cr2_1	PPIB_cr2	rep1	yes
NM_000942.5_PPIB	572	0	nb04	PPIB_cr2_1	PPIB_cr2	rep1	yes
NM_000942.5_PPIB	573	0	nb04	PPIB_cr2_1	PPIB_cr2	rep1	yes
NM_000942.5_PPIB	574	0	nb04	PPIB_cr2_1	PPIB_cr2	rep1	yes
NM_000942.5_PPIB	575	0	nb04	PPIB_cr2_1	PPIB_cr2	rep1	yes
NM_000942.5_PPIB	576	0	nb04	PPIB_cr2_1	PPIB_cr2	rep1	yes
NM_000942.5_PPIB	577	0	nb04	PPIB_cr2_1	PPIB_cr2	rep1	yes
NM_000942.5_PPIB	578	0	nb04	PPIB_cr2_1	PPIB_cr2	rep1	yes
NM_000942.5_PPIB	579	0	nb04	PPIB_cr2_1	PPIB_cr2	rep1	yes
NM_000942.5_PPIB	580	0	nb04	PPIB_cr2_1	PPIB_cr2	rep1	yes
NM_000942.5_PPIB	581	0	nb04	PPIB_cr2_1	PPIB_cr2	rep1	yes
NM_000942.5_PPIB	582	0	nb04	PPIB_cr2_1	PPIB_cr2	rep1	yes
NM_000942.5_PPIB	583	0	nb04	PPIB_cr2_1	PPIB_cr2	rep1	yes
NM_000942.5_PPIB	584	0	nb04	PPIB_cr2_1	PPIB_cr2	rep1	yes
NM_000942.5_PPIB	585	0	nb04	PPIB_cr2_1	PPIB_cr2	rep1	yes
NM_000942.5_PPIB	586	0	nb04	PPIB_cr2_1	PPIB_cr2	rep1	yes
NM_000942.5_PPIB	587	0	nb04	PPIB_cr2_1	PPIB_cr2	rep1	yes
NM_000942.5_PPIB	588	0	nb04	PPIB_cr2_1	PPIB_cr2	rep1	yes
NM_000942.5_PPIB	589	0	nb04	PPIB_cr2_1	PPIB_cr2	rep1	yes
NM_000942.5_PPIB	590	0	nb04	PPIB_cr2_1	PPIB_cr2	rep1	yes
NM_000942.5_PPIB	591	0	nb04	PPIB_cr2_1	PPIB_cr2	rep1	yes
NM_000942.5_PPIB	592	0	nb04	PPIB_cr2_1	PPIB_cr2	rep1	yes
NM_000942.5_PPIB	593	0	nb04	PPIB_cr2_1	PPIB_cr2	rep1	yes
NM_000942.5_PPIB	594	0	nb04	PPIB_cr2_1	PPIB_cr2	rep1	yes
NM_000942.5_PPIB	595	0	nb04	PPIB_cr2_1	PPIB_cr2	rep1	yes
NM_000942.5_PPIB	596	0	nb04	PPIB_cr2_1	PPIB_cr2	rep1	yes
NM_000942.5_PPIB	597	0	nb04	PPIB_cr2_1	PPIB_cr2	rep1	yes
NM_000942.5_PPIB	598	0	nb04	PPIB_cr2_1	PPIB_cr2	rep1	yes
NM_000942.5_PPIB	599	0	nb04	PPIB_cr2_1	PPIB_cr2	rep1	yes
NM_000942.5_PPIB	600	0	nb04	PPIB_cr2_1	PPIB_cr2	rep1	yes
