## Supplemental Data S1 for "Repair of CRISPR-guided RNA breaks enables site-specific RNA editing in human cells" (part 2 of 3)

### Sheet: fig. S1, B and H (continued)
ref	pos	depth	barcode	sample	amplicon	rep	targeting
NM_000942.5_PPIB	601	0	nb04	PPIB_cr2_1	PPIB_cr2	rep1	yes
NM_000942.5_PPIB	602	0	nb04	PPIB_cr2_1	PPIB_cr2	rep1	yes
NM_000942.5_PPIB	603	0	nb04	PPIB_cr2_1	PPIB_cr2	rep1	yes
NM_000942.5_PPIB	604	0	nb04	PPIB_cr2_1	PPIB_cr2	rep1	yes
NM_000942.5_PPIB	605	0	nb04	PPIB_cr2_1	PPIB_cr2	rep1	yes
NM_000942.5_PPIB	606	0	nb04	PPIB_cr2_1	PPIB_cr2	rep1	yes
NM_000942.5_PPIB	607	0	nb04	PPIB_cr2_1	PPIB_cr2	rep1	yes
NM_000942.5_PPIB	608	0	nb04	PPIB_cr2_1	PPIB_cr2	rep1	yes
NM_000942.5_PPIB	609	0	nb04	PPIB_cr2_1	PPIB_cr2	rep1	yes
NM_000942.5_PPIB	610	0	nb04	PPIB_cr2_1	PPIB_cr2	rep1	yes
NM_000942.5_PPIB	611	0	nb04	PPIB_cr2_1	PPIB_cr2	rep1	yes
NM_000942.5_PPIB	612	0	nb04	PPIB_cr2_1	PPIB_cr2	rep1	yes
NM_000942.5_PPIB	613	0	nb04	PPIB_cr2_1	PPIB_cr2	rep1	yes
NM_000942.5_PPIB	614	0	nb04	PPIB_cr2_1	PPIB_cr2	rep1	yes
NM_000942.5_PPIB	615	0	nb04	PPIB_cr2_1	PPIB_cr2	rep1	yes
NM_000942.5_PPIB	616	0	nb04	PPIB_cr2_1	PPIB_cr2	rep1	yes
NM_000942.5_PPIB	617	0	nb04	PPIB_cr2_1	PPIB_cr2	rep1	yes
NM_000942.5_PPIB	618	0	nb04	PPIB_cr2_1	PPIB_cr2	rep1	yes
NM_000942.5_PPIB	619	0	nb04	PPIB_cr2_1	PPIB_cr2	rep1	yes
NM_000942.5_PPIB	620	0	nb04	PPIB_cr2_1	PPIB_cr2	rep1	yes
NM_000942.5_PPIB	621	0	nb04	PPIB_cr2_1	PPIB_cr2	rep1	yes
NM_000942.5_PPIB	622	0	nb04	PPIB_cr2_1	PPIB_cr2	rep1	yes
NM_000942.5_PPIB	623	0	nb04	PPIB_cr2_1	PPIB_cr2	rep1	yes
NM_000942.5_PPIB	624	0	nb04	PPIB_cr2_1	PPIB_cr2	rep1	yes
NM_000942.5_PPIB	625	0	nb04	PPIB_cr2_1	PPIB_cr2	rep1	yes
NM_000942.5_PPIB	626	0	nb04	PPIB_cr2_1	PPIB_cr2	rep1	yes
NM_000942.5_PPIB	627	0	nb04	PPIB_cr2_1	PPIB_cr2	rep1	yes
NM_000942.5_PPIB	628	0	nb04	PPIB_cr2_1	PPIB_cr2	rep1	yes
NM_000942.5_PPIB	629	0	nb04	PPIB_cr2_1	PPIB_cr2	rep1	yes
NM_000942.5_PPIB	630	0	nb04	PPIB_cr2_1	PPIB_cr2	rep1	yes
NM_000942.5_PPIB	631	0	nb04	PPIB_cr2_1	PPIB_cr2	rep1	yes
NM_000942.5_PPIB	632	0	nb04	PPIB_cr2_1	PPIB_cr2	rep1	yes
NM_000942.5_PPIB	633	0	nb04	PPIB_cr2_1	PPIB_cr2	rep1	yes
NM_000942.5_PPIB	634	0	nb04	PPIB_cr2_1	PPIB_cr2	rep1	yes
NM_000942.5_PPIB	635	0	nb04	PPIB_cr2_1	PPIB_cr2	rep1	yes
NM_000942.5_PPIB	636	0	nb04	PPIB_cr2_1	PPIB_cr2	rep1	yes
NM_000942.5_PPIB	637	0	nb04	PPIB_cr2_1	PPIB_cr2	rep1	yes
NM_000942.5_PPIB	638	0	nb04	PPIB_cr2_1	PPIB_cr2	rep1	yes
NM_000942.5_PPIB	639	0	nb04	PPIB_cr2_1	PPIB_cr2	rep1	yes
NM_000942.5_PPIB	640	0	nb04	PPIB_cr2_1	PPIB_cr2	rep1	yes
NM_000942.5_PPIB	641	0	nb04	PPIB_cr2_1	PPIB_cr2	rep1	yes
NM_000942.5_PPIB	642	0	nb04	PPIB_cr2_1	PPIB_cr2	rep1	yes
NM_000942.5_PPIB	643	0	nb04	PPIB_cr2_1	PPIB_cr2	rep1	yes
NM_000942.5_PPIB	644	0	nb04	PPIB_cr2_1	PPIB_cr2	rep1	yes
NM_000942.5_PPIB	645	0	nb04	PPIB_cr2_1	PPIB_cr2	rep1	yes
NM_000942.5_PPIB	646	0	nb04	PPIB_cr2_1	PPIB_cr2	rep1	yes
NM_000942.5_PPIB	647	0	nb04	PPIB_cr2_1	PPIB_cr2	rep1	yes
NM_000942.5_PPIB	648	0	nb04	PPIB_cr2_1	PPIB_cr2	rep1	yes
NM_000942.5_PPIB	649	0	nb04	PPIB_cr2_1	PPIB_cr2	rep1	yes
NM_000942.5_PPIB	650	0	nb04	PPIB_cr2_1	PPIB_cr2	rep1	yes
NM_000942.5_PPIB	651	0	nb04	PPIB_cr2_1	PPIB_cr2	rep1	yes
NM_000942.5_PPIB	652	0	nb04	PPIB_cr2_1	PPIB_cr2	rep1	yes
NM_000942.5_PPIB	653	0	nb04	PPIB_cr2_1	PPIB_cr2	rep1	yes
NM_000942.5_PPIB	654	0	nb04	PPIB_cr2_1	PPIB_cr2	rep1	yes
NM_000942.5_PPIB	655	0	nb04	PPIB_cr2_1	PPIB_cr2	rep1	yes
NM_000942.5_PPIB	656	0	nb04	PPIB_cr2_1	PPIB_cr2	rep1	yes
NM_000942.5_PPIB	657	0	nb04	PPIB_cr2_1	PPIB_cr2	rep1	yes
NM_000942.5_PPIB	658	0	nb04	PPIB_cr2_1	PPIB_cr2	rep1	yes
NM_000942.5_PPIB	659	0	nb04	PPIB_cr2_1	PPIB_cr2	rep1	yes
NM_000942.5_PPIB	660	0	nb04	PPIB_cr2_1	PPIB_cr2	rep1	yes
NM_000942.5_PPIB	661	0	nb04	PPIB_cr2_1	PPIB_cr2	rep1	yes
NM_000942.5_PPIB	662	0	nb04	PPIB_cr2_1	PPIB_cr2	rep1	yes
NM_000942.5_PPIB	663	0	nb04	PPIB_cr2_1	PPIB_cr2	rep1	yes
NM_000942.5_PPIB	664	0	nb04	PPIB_cr2_1	PPIB_cr2	rep1	yes
NM_000942.5_PPIB	665	0	nb04	PPIB_cr2_1	PPIB_cr2	rep1	yes
NM_000942.5_PPIB	666	0	nb04	PPIB_cr2_1	PPIB_cr2	rep1	yes
NM_000942.5_PPIB	667	0	nb04	PPIB_cr2_1	PPIB_cr2	rep1	yes
NM_000942.5_PPIB	668	0	nb04	PPIB_cr2_1	PPIB_cr2	rep1	yes
NM_000942.5_PPIB	669	0	nb04	PPIB_cr2_1	PPIB_cr2	rep1	yes
NM_000942.5_PPIB	670	0	nb04	PPIB_cr2_1	PPIB_cr2	rep1	yes
NM_000942.5_PPIB	671	0	nb04	PPIB_cr2_1	PPIB_cr2	rep1	yes
NM_000942.5_PPIB	672	0	nb04	PPIB_cr2_1	PPIB_cr2	rep1	yes
NM_000942.5_PPIB	673	0	nb04	PPIB_cr2_1	PPIB_cr2	rep1	yes
NM_000942.5_PPIB	674	0	nb04	PPIB_cr2_1	PPIB_cr2	rep1	yes
NM_000942.5_PPIB	675	0	nb04	PPIB_cr2_1	PPIB_cr2	rep1	yes
NM_000942.5_PPIB	676	0	nb04	PPIB_cr2_1	PPIB_cr2	rep1	yes
NM_000942.5_PPIB	677	0	nb04	PPIB_cr2_1	PPIB_cr2	rep1	yes
NM_000942.5_PPIB	678	0	nb04	PPIB_cr2_1	PPIB_cr2	rep1	yes
NM_000942.5_PPIB	679	0	nb04	PPIB_cr2_1	PPIB_cr2	rep1	yes
NM_000942.5_PPIB	680	0	nb04	PPIB_cr2_1	PPIB_cr2	rep1	yes
NM_000942.5_PPIB	681	0	nb04	PPIB_cr2_1	PPIB_cr2	rep1	yes
NM_000942.5_PPIB	682	0	nb04	PPIB_cr2_1	PPIB_cr2	rep1	yes
NM_000942.5_PPIB	683	0	nb04	PPIB_cr2_1	PPIB_cr2	rep1	yes
NM_000942.5_PPIB	684	0	nb04	PPIB_cr2_1	PPIB_cr2	rep1	yes
NM_000942.5_PPIB	685	0	nb04	PPIB_cr2_1	PPIB_cr2	rep1	yes
NM_000942.5_PPIB	686	0	nb04	PPIB_cr2_1	PPIB_cr2	rep1	yes
NM_000942.5_PPIB	687	0	nb04	PPIB_cr2_1	PPIB_cr2	rep1	yes
NM_000942.5_PPIB	688	0	nb04	PPIB_cr2_1	PPIB_cr2	rep1	yes
NM_000942.5_PPIB	689	0	nb04	PPIB_cr2_1	PPIB_cr2	rep1	yes
NM_000942.5_PPIB	690	0	nb04	PPIB_cr2_1	PPIB_cr2	rep1	yes
NM_000942.5_PPIB	691	0	nb04	PPIB_cr2_1	PPIB_cr2	rep1	yes
NM_000942.5_PPIB	692	0	nb04	PPIB_cr2_1	PPIB_cr2	rep1	yes
NM_000942.5_PPIB	693	0	nb04	PPIB_cr2_1	PPIB_cr2	rep1	yes
NM_000942.5_PPIB	694	0	nb04	PPIB_cr2_1	PPIB_cr2	rep1	yes
NM_000942.5_PPIB	695	0	nb04	PPIB_cr2_1	PPIB_cr2	rep1	yes
NM_000942.5_PPIB	696	0	nb04	PPIB_cr2_1	PPIB_cr2	rep1	yes
NM_000942.5_PPIB	697	0	nb04	PPIB_cr2_1	PPIB_cr2	rep1	yes
NM_000942.5_PPIB	698	0	nb04	PPIB_cr2_1	PPIB_cr2	rep1	yes
NM_000942.5_PPIB	699	0	nb04	PPIB_cr2_1	PPIB_cr2	rep1	yes
NM_000942.5_PPIB	700	0	nb04	PPIB_cr2_1	PPIB_cr2	rep1	yes
NM_000942.5_PPIB	701	0	nb04	PPIB_cr2_1	PPIB_cr2	rep1	yes
NM_000942.5_PPIB	702	0	nb04	PPIB_cr2_1	PPIB_cr2	rep1	yes
NM_000942.5_PPIB	703	0	nb04	PPIB_cr2_1	PPIB_cr2	rep1	yes
NM_000942.5_PPIB	704	0	nb04	PPIB_cr2_1	PPIB_cr2	rep1	yes
NM_000942.5_PPIB	705	0	nb04	PPIB_cr2_1	PPIB_cr2	rep1	yes
NM_000942.5_PPIB	706	0	nb04	PPIB_cr2_1	PPIB_cr2	rep1	yes
NM_000942.5_PPIB	707	0	nb04	PPIB_cr2_1	PPIB_cr2	rep1	yes
NM_000942.5_PPIB	708	0	nb04	PPIB_cr2_1	PPIB_cr2	rep1	yes
NM_000942.5_PPIB	709	0	nb04	PPIB_cr2_1	PPIB_cr2	rep1	yes
NM_000942.5_PPIB	710	0	nb04	PPIB_cr2_1	PPIB_cr2	rep1	yes
NM_000942.5_PPIB	711	0	nb04	PPIB_cr2_1	PPIB_cr2	rep1	yes
NM_000942.5_PPIB	712	0	nb04	PPIB_cr2_1	PPIB_cr2	rep1	yes
NM_000942.5_PPIB	713	0	nb04	PPIB_cr2_1	PPIB_cr2	rep1	yes
NM_000942.5_PPIB	714	0	nb04	PPIB_cr2_1	PPIB_cr2	rep1	yes
NM_000942.5_PPIB	715	0	nb04	PPIB_cr2_1	PPIB_cr2	rep1	yes
NM_000942.5_PPIB	716	0	nb04	PPIB_cr2_1	PPIB_cr2	rep1	yes
NM_000942.5_PPIB	717	0	nb04	PPIB_cr2_1	PPIB_cr2	rep1	yes
NM_000942.5_PPIB	718	0	nb04	PPIB_cr2_1	PPIB_cr2	rep1	yes
NM_000942.5_PPIB	719	0	nb04	PPIB_cr2_1	PPIB_cr2	rep1	yes
NM_000942.5_PPIB	720	0	nb04	PPIB_cr2_1	PPIB_cr2	rep1	yes
NM_000942.5_PPIB	721	0	nb04	PPIB_cr2_1	PPIB_cr2	rep1	yes
NM_000942.5_PPIB	722	0	nb04	PPIB_cr2_1	PPIB_cr2	rep1	yes
NM_000942.5_PPIB	723	0	nb04	PPIB_cr2_1	PPIB_cr2	rep1	yes
NM_000942.5_PPIB	724	0	nb04	PPIB_cr2_1	PPIB_cr2	rep1	yes
NM_000942.5_PPIB	725	0	nb04	PPIB_cr2_1	PPIB_cr2	rep1	yes
NM_000942.5_PPIB	726	0	nb04	PPIB_cr2_1	PPIB_cr2	rep1	yes
NM_000942.5_PPIB	727	0	nb04	PPIB_cr2_1	PPIB_cr2	rep1	yes
NM_000942.5_PPIB	728	0	nb04	PPIB_cr2_1	PPIB_cr2	rep1	yes
NM_000942.5_PPIB	729	0	nb04	PPIB_cr2_1	PPIB_cr2	rep1	yes
NM_000942.5_PPIB	730	0	nb04	PPIB_cr2_1	PPIB_cr2	rep1	yes
NM_000942.5_PPIB	731	0	nb04	PPIB_cr2_1	PPIB_cr2	rep1	yes
NM_000942.5_PPIB	732	0	nb04	PPIB_cr2_1	PPIB_cr2	rep1	yes
NM_000942.5_PPIB	733	0	nb04	PPIB_cr2_1	PPIB_cr2	rep1	yes
NM_000942.5_PPIB	734	0	nb04	PPIB_cr2_1	PPIB_cr2	rep1	yes
NM_000942.5_PPIB	735	0	nb04	PPIB_cr2_1	PPIB_cr2	rep1	yes
NM_000942.5_PPIB	736	0	nb04	PPIB_cr2_1	PPIB_cr2	rep1	yes
NM_000942.5_PPIB	737	0	nb04	PPIB_cr2_1	PPIB_cr2	rep1	yes
NM_000942.5_PPIB	738	0	nb04	PPIB_cr2_1	PPIB_cr2	rep1	yes
NM_000942.5_PPIB	739	0	nb04	PPIB_cr2_1	PPIB_cr2	rep1	yes
NM_000942.5_PPIB	740	0	nb04	PPIB_cr2_1	PPIB_cr2	rep1	yes
NM_000942.5_PPIB	741	0	nb04	PPIB_cr2_1	PPIB_cr2	rep1	yes
NM_000942.5_PPIB	742	0	nb04	PPIB_cr2_1	PPIB_cr2	rep1	yes
NM_000942.5_PPIB	743	0	nb04	PPIB_cr2_1	PPIB_cr2	rep1	yes
NM_000942.5_PPIB	744	0	nb04	PPIB_cr2_1	PPIB_cr2	rep1	yes
NM_000942.5_PPIB	745	0	nb04	PPIB_cr2_1	PPIB_cr2	rep1	yes
NM_000942.5_PPIB	746	0	nb04	PPIB_cr2_1	PPIB_cr2	rep1	yes
NM_000942.5_PPIB	747	0	nb04	PPIB_cr2_1	PPIB_cr2	rep1	yes
NM_000942.5_PPIB	748	0	nb04	PPIB_cr2_1	PPIB_cr2	rep1	yes
NM_000942.5_PPIB	749	0	nb04	PPIB_cr2_1	PPIB_cr2	rep1	yes
NM_000942.5_PPIB	750	0	nb04	PPIB_cr2_1	PPIB_cr2	rep1	yes
NM_000942.5_PPIB	751	0	nb04	PPIB_cr2_1	PPIB_cr2	rep1	yes
NM_000942.5_PPIB	752	0	nb04	PPIB_cr2_1	PPIB_cr2	rep1	yes
NM_000942.5_PPIB	753	0	nb04	PPIB_cr2_1	PPIB_cr2	rep1	yes
NM_000942.5_PPIB	754	0	nb04	PPIB_cr2_1	PPIB_cr2	rep1	yes
NM_000942.5_PPIB	755	0	nb04	PPIB_cr2_1	PPIB_cr2	rep1	yes
NM_000942.5_PPIB	756	0	nb04	PPIB_cr2_1	PPIB_cr2	rep1	yes
NM_000942.5_PPIB	757	0	nb04	PPIB_cr2_1	PPIB_cr2	rep1	yes
NM_000942.5_PPIB	758	0	nb04	PPIB_cr2_1	PPIB_cr2	rep1	yes
NM_000942.5_PPIB	759	0	nb04	PPIB_cr2_1	PPIB_cr2	rep1	yes
NM_000942.5_PPIB	760	0	nb04	PPIB_cr2_1	PPIB_cr2	rep1	yes
NM_000942.5_PPIB	761	0	nb04	PPIB_cr2_1	PPIB_cr2	rep1	yes
NM_000942.5_PPIB	762	0	nb04	PPIB_cr2_1	PPIB_cr2	rep1	yes
NM_000942.5_PPIB	763	0	nb04	PPIB_cr2_1	PPIB_cr2	rep1	yes
NM_000942.5_PPIB	764	0	nb04	PPIB_cr2_1	PPIB_cr2	rep1	yes
NM_000942.5_PPIB	765	0	nb04	PPIB_cr2_1	PPIB_cr2	rep1	yes
NM_000942.5_PPIB	766	0	nb04	PPIB_cr2_1	PPIB_cr2	rep1	yes
NM_000942.5_PPIB	767	0	nb04	PPIB_cr2_1	PPIB_cr2	rep1	yes
NM_000942.5_PPIB	768	0	nb04	PPIB_cr2_1	PPIB_cr2	rep1	yes
NM_000942.5_PPIB	769	0	nb04	PPIB_cr2_1	PPIB_cr2	rep1	yes
NM_000942.5_PPIB	770	0	nb04	PPIB_cr2_1	PPIB_cr2	rep1	yes
NM_000942.5_PPIB	771	0	nb04	PPIB_cr2_1	PPIB_cr2	rep1	yes
NM_000942.5_PPIB	772	0	nb04	PPIB_cr2_1	PPIB_cr2	rep1	yes
NM_000942.5_PPIB	773	0	nb04	PPIB_cr2_1	PPIB_cr2	rep1	yes
NM_000942.5_PPIB	774	0	nb04	PPIB_cr2_1	PPIB_cr2	rep1	yes
NM_000942.5_PPIB	775	0	nb04	PPIB_cr2_1	PPIB_cr2	rep1	yes
NM_000942.5_PPIB	776	0	nb04	PPIB_cr2_1	PPIB_cr2	rep1	yes
NM_000942.5_PPIB	777	0	nb04	PPIB_cr2_1	PPIB_cr2	rep1	yes
NM_000942.5_PPIB	778	0	nb04	PPIB_cr2_1	PPIB_cr2	rep1	yes
NM_000942.5_PPIB	779	0	nb04	PPIB_cr2_1	PPIB_cr2	rep1	yes
NM_000942.5_PPIB	780	0	nb04	PPIB_cr2_1	PPIB_cr2	rep1	yes
NM_000942.5_PPIB	781	0	nb04	PPIB_cr2_1	PPIB_cr2	rep1	yes
NM_000942.5_PPIB	782	0	nb04	PPIB_cr2_1	PPIB_cr2	rep1	yes
NM_000942.5_PPIB	783	0	nb04	PPIB_cr2_1	PPIB_cr2	rep1	yes
NM_000942.5_PPIB	784	0	nb04	PPIB_cr2_1	PPIB_cr2	rep1	yes
NM_000942.5_PPIB	785	0	nb04	PPIB_cr2_1	PPIB_cr2	rep1	yes
NM_000942.5_PPIB	786	0	nb04	PPIB_cr2_1	PPIB_cr2	rep1	yes
NM_000942.5_PPIB	787	0	nb04	PPIB_cr2_1	PPIB_cr2	rep1	yes
NM_000942.5_PPIB	788	0	nb04	PPIB_cr2_1	PPIB_cr2	rep1	yes
NM_000942.5_PPIB	789	0	nb04	PPIB_cr2_1	PPIB_cr2	rep1	yes
NM_000942.5_PPIB	790	0	nb04	PPIB_cr2_1	PPIB_cr2	rep1	yes
NM_000942.5_PPIB	791	0	nb04	PPIB_cr2_1	PPIB_cr2	rep1	yes
NM_000942.5_PPIB	792	0	nb04	PPIB_cr2_1	PPIB_cr2	rep1	yes
NM_000942.5_PPIB	793	0	nb04	PPIB_cr2_1	PPIB_cr2	rep1	yes
NM_000942.5_PPIB	794	0	nb04	PPIB_cr2_1	PPIB_cr2	rep1	yes
NM_000942.5_PPIB	795	0	nb04	PPIB_cr2_1	PPIB_cr2	rep1	yes
NM_000942.5_PPIB	796	0	nb04	PPIB_cr2_1	PPIB_cr2	rep1	yes
NM_000942.5_PPIB	797	0	nb04	PPIB_cr2_1	PPIB_cr2	rep1	yes
NM_000942.5_PPIB	798	0	nb04	PPIB_cr2_1	PPIB_cr2	rep1	yes
NM_000942.5_PPIB	799	0	nb04	PPIB_cr2_1	PPIB_cr2	rep1	yes
NM_000942.5_PPIB	800	0	nb04	PPIB_cr2_1	PPIB_cr2	rep1	yes
NM_000942.5_PPIB	801	0	nb04	PPIB_cr2_1	PPIB_cr2	rep1	yes
NM_000942.5_PPIB	802	0	nb04	PPIB_cr2_1	PPIB_cr2	rep1	yes
NM_000942.5_PPIB	803	0	nb04	PPIB_cr2_1	PPIB_cr2	rep1	yes
NM_000942.5_PPIB	804	0	nb04	PPIB_cr2_1	PPIB_cr2	rep1	yes
NM_000942.5_PPIB	805	0	nb04	PPIB_cr2_1	PPIB_cr2	rep1	yes
NM_000942.5_PPIB	806	0	nb04	PPIB_cr2_1	PPIB_cr2	rep1	yes
NM_000942.5_PPIB	807	0	nb04	PPIB_cr2_1	PPIB_cr2	rep1	yes
NM_000942.5_PPIB	808	0	nb04	PPIB_cr2_1	PPIB_cr2	rep1	yes
NM_000942.5_PPIB	809	0	nb04	PPIB_cr2_1	PPIB_cr2	rep1	yes
NM_000942.5_PPIB	810	0	nb04	PPIB_cr2_1	PPIB_cr2	rep1	yes
NM_000942.5_PPIB	811	0	nb04	PPIB_cr2_1	PPIB_cr2	rep1	yes
NM_000942.5_PPIB	812	0	nb04	PPIB_cr2_1	PPIB_cr2	rep1	yes
NM_000942.5_PPIB	813	0	nb04	PPIB_cr2_1	PPIB_cr2	rep1	yes
NM_000942.5_PPIB	814	0	nb04	PPIB_cr2_1	PPIB_cr2	rep1	yes
NM_000942.5_PPIB	815	0	nb04	PPIB_cr2_1	PPIB_cr2	rep1	yes
NM_000942.5_PPIB	816	0	nb04	PPIB_cr2_1	PPIB_cr2	rep1	yes
NM_000942.5_PPIB	817	0	nb04	PPIB_cr2_1	PPIB_cr2	rep1	yes
NM_000942.5_PPIB	818	0	nb04	PPIB_cr2_1	PPIB_cr2	rep1	yes
NM_000942.5_PPIB	819	0	nb04	PPIB_cr2_1	PPIB_cr2	rep1	yes
NM_000942.5_PPIB	820	0	nb04	PPIB_cr2_1	PPIB_cr2	rep1	yes
NM_000942.5_PPIB	821	0	nb04	PPIB_cr2_1	PPIB_cr2	rep1	yes
NM_000942.5_PPIB	822	0	nb04	PPIB_cr2_1	PPIB_cr2	rep1	yes
NM_000942.5_PPIB	823	0	nb04	PPIB_cr2_1	PPIB_cr2	rep1	yes
NM_000942.5_PPIB	824	0	nb04	PPIB_cr2_1	PPIB_cr2	rep1	yes
NM_000942.5_PPIB	825	0	nb04	PPIB_cr2_1	PPIB_cr2	rep1	yes
NM_000942.5_PPIB	826	0	nb04	PPIB_cr2_1	PPIB_cr2	rep1	yes
NM_000942.5_PPIB	827	0	nb04	PPIB_cr2_1	PPIB_cr2	rep1	yes
NM_000942.5_PPIB	828	0	nb04	PPIB_cr2_1	PPIB_cr2	rep1	yes
NM_000942.5_PPIB	829	0	nb04	PPIB_cr2_1	PPIB_cr2	rep1	yes
NM_000942.5_PPIB	830	0	nb04	PPIB_cr2_1	PPIB_cr2	rep1	yes
NM_000942.5_PPIB	831	0	nb04	PPIB_cr2_1	PPIB_cr2	rep1	yes
NM_000942.5_PPIB	832	0	nb04	PPIB_cr2_1	PPIB_cr2	rep1	yes
NM_000942.5_PPIB	833	0	nb04	PPIB_cr2_1	PPIB_cr2	rep1	yes
NM_000942.5_PPIB	834	0	nb04	PPIB_cr2_1	PPIB_cr2	rep1	yes
NM_000942.5_PPIB	835	0	nb04	PPIB_cr2_1	PPIB_cr2	rep1	yes
NM_000942.5_PPIB	836	0	nb04	PPIB_cr2_1	PPIB_cr2	rep1	yes
NM_000942.5_PPIB	837	0	nb04	PPIB_cr2_1	PPIB_cr2	rep1	yes
NM_000942.5_PPIB	838	0	nb04	PPIB_cr2_1	PPIB_cr2	rep1	yes
NM_000942.5_PPIB	839	0	nb04	PPIB_cr2_1	PPIB_cr2	rep1	yes
NM_000942.5_PPIB	840	0	nb04	PPIB_cr2_1	PPIB_cr2	rep1	yes
NM_000942.5_PPIB	841	0	nb04	PPIB_cr2_1	PPIB_cr2	rep1	yes
NM_000942.5_PPIB	842	0	nb04	PPIB_cr2_1	PPIB_cr2	rep1	yes
NM_000942.5_PPIB	843	0	nb04	PPIB_cr2_1	PPIB_cr2	rep1	yes
NM_000942.5_PPIB	844	0	nb04	PPIB_cr2_1	PPIB_cr2	rep1	yes
NM_000942.5_PPIB	845	0	nb04	PPIB_cr2_1	PPIB_cr2	rep1	yes
NM_000942.5_PPIB	846	0	nb04	PPIB_cr2_1	PPIB_cr2	rep1	yes
NM_000942.5_PPIB	847	0	nb04	PPIB_cr2_1	PPIB_cr2	rep1	yes
NM_000942.5_PPIB	848	0	nb04	PPIB_cr2_1	PPIB_cr2	rep1	yes
NM_000942.5_PPIB	849	0	nb04	PPIB_cr2_1	PPIB_cr2	rep1	yes
NM_000942.5_PPIB	850	0	nb04	PPIB_cr2_1	PPIB_cr2	rep1	yes
NM_000942.5_PPIB	851	0	nb04	PPIB_cr2_1	PPIB_cr2	rep1	yes
NM_000942.5_PPIB	852	0	nb04	PPIB_cr2_1	PPIB_cr2	rep1	yes
NM_000942.5_PPIB	853	0	nb04	PPIB_cr2_1	PPIB_cr2	rep1	yes
NM_000942.5_PPIB	854	0	nb04	PPIB_cr2_1	PPIB_cr2	rep1	yes
NM_000942.5_PPIB	855	0	nb04	PPIB_cr2_1	PPIB_cr2	rep1	yes
NM_000942.5_PPIB	856	0	nb04	PPIB_cr2_1	PPIB_cr2	rep1	yes
NM_000942.5_PPIB	857	0	nb04	PPIB_cr2_1	PPIB_cr2	rep1	yes
NM_000942.5_PPIB	858	0	nb04	PPIB_cr2_1	PPIB_cr2	rep1	yes
NM_000942.5_PPIB	859	0	nb04	PPIB_cr2_1	PPIB_cr2	rep1	yes
NM_000942.5_PPIB	860	0	nb04	PPIB_cr2_1	PPIB_cr2	rep1	yes
NM_000942.5_PPIB	861	0	nb04	PPIB_cr2_1	PPIB_cr2	rep1	yes
NM_000942.5_PPIB	862	0	nb04	PPIB_cr2_1	PPIB_cr2	rep1	yes
NM_000942.5_PPIB	863	0	nb04	PPIB_cr2_1	PPIB_cr2	rep1	yes
NM_000942.5_PPIB	864	0	nb04	PPIB_cr2_1	PPIB_cr2	rep1	yes
NM_000942.5_PPIB	865	0	nb04	PPIB_cr2_1	PPIB_cr2	rep1	yes
NM_000942.5_PPIB	866	0	nb04	PPIB_cr2_1	PPIB_cr2	rep1	yes
NM_000942.5_PPIB	867	0	nb04	PPIB_cr2_1	PPIB_cr2	rep1	yes
NM_000942.5_PPIB	868	0	nb04	PPIB_cr2_1	PPIB_cr2	rep1	yes
NM_000942.5_PPIB	869	0	nb04	PPIB_cr2_1	PPIB_cr2	rep1	yes
NM_000942.5_PPIB	870	0	nb04	PPIB_cr2_1	PPIB_cr2	rep1	yes
NM_000942.5_PPIB	871	0	nb04	PPIB_cr2_1	PPIB_cr2	rep1	yes
NM_000942.5_PPIB	872	0	nb04	PPIB_cr2_1	PPIB_cr2	rep1	yes
NM_000942.5_PPIB	873	0	nb04	PPIB_cr2_1	PPIB_cr2	rep1	yes
NM_000942.5_PPIB	874	0	nb04	PPIB_cr2_1	PPIB_cr2	rep1	yes
NM_000942.5_PPIB	875	0	nb04	PPIB_cr2_1	PPIB_cr2	rep1	yes
NM_000942.5_PPIB	876	0	nb04	PPIB_cr2_1	PPIB_cr2	rep1	yes
NM_000942.5_PPIB	877	0	nb04	PPIB_cr2_1	PPIB_cr2	rep1	yes
NM_000942.5_PPIB	878	0	nb04	PPIB_cr2_1	PPIB_cr2	rep1	yes
NM_000942.5_PPIB	879	0	nb04	PPIB_cr2_1	PPIB_cr2	rep1	yes
NM_000942.5_PPIB	880	0	nb04	PPIB_cr2_1	PPIB_cr2	rep1	yes
NM_000942.5_PPIB	881	0	nb04	PPIB_cr2_1	PPIB_cr2	rep1	yes
NM_000942.5_PPIB	882	0	nb04	PPIB_cr2_1	PPIB_cr2	rep1	yes
NM_000942.5_PPIB	883	0	nb04	PPIB_cr2_1	PPIB_cr2	rep1	yes
NM_000942.5_PPIB	884	0	nb04	PPIB_cr2_1	PPIB_cr2	rep1	yes
NM_000942.5_PPIB	885	0	nb04	PPIB_cr2_1	PPIB_cr2	rep1	yes
NM_000942.5_PPIB	886	0	nb04	PPIB_cr2_1	PPIB_cr2	rep1	yes
NM_000942.5_PPIB	887	0	nb04	PPIB_cr2_1	PPIB_cr2	rep1	yes
NM_000942.5_PPIB	888	0	nb04	PPIB_cr2_1	PPIB_cr2	rep1	yes
NM_000942.5_PPIB	889	0	nb04	PPIB_cr2_1	PPIB_cr2	rep1	yes
NM_000942.5_PPIB	890	0	nb04	PPIB_cr2_1	PPIB_cr2	rep1	yes
NM_000942.5_PPIB	891	0	nb04	PPIB_cr2_1	PPIB_cr2	rep1	yes
NM_000942.5_PPIB	892	0	nb04	PPIB_cr2_1	PPIB_cr2	rep1	yes
NM_000942.5_PPIB	893	0	nb04	PPIB_cr2_1	PPIB_cr2	rep1	yes
NM_000942.5_PPIB	1	0	nb05	PPIB_cr2_2	PPIB_cr2	rep2	yes
NM_000942.5_PPIB	2	0	nb05	PPIB_cr2_2	PPIB_cr2	rep2	yes
NM_000942.5_PPIB	3	0	nb05	PPIB_cr2_2	PPIB_cr2	rep2	yes
NM_000942.5_PPIB	4	0	nb05	PPIB_cr2_2	PPIB_cr2	rep2	yes
NM_000942.5_PPIB	5	0	nb05	PPIB_cr2_2	PPIB_cr2	rep2	yes
NM_000942.5_PPIB	6	0	nb05	PPIB_cr2_2	PPIB_cr2	rep2	yes
NM_000942.5_PPIB	7	0	nb05	PPIB_cr2_2	PPIB_cr2	rep2	yes
NM_000942.5_PPIB	8	0	nb05	PPIB_cr2_2	PPIB_cr2	rep2	yes
NM_000942.5_PPIB	9	0	nb05	PPIB_cr2_2	PPIB_cr2	rep2	yes
NM_000942.5_PPIB	10	0	nb05	PPIB_cr2_2	PPIB_cr2	rep2	yes
NM_000942.5_PPIB	11	0	nb05	PPIB_cr2_2	PPIB_cr2	rep2	yes
NM_000942.5_PPIB	12	0	nb05	PPIB_cr2_2	PPIB_cr2	rep2	yes
NM_000942.5_PPIB	13	0	nb05	PPIB_cr2_2	PPIB_cr2	rep2	yes
NM_000942.5_PPIB	14	0	nb05	PPIB_cr2_2	PPIB_cr2	rep2	yes
NM_000942.5_PPIB	15	0	nb05	PPIB_cr2_2	PPIB_cr2	rep2	yes
NM_000942.5_PPIB	16	0	nb05	PPIB_cr2_2	PPIB_cr2	rep2	yes
NM_000942.5_PPIB	17	0	nb05	PPIB_cr2_2	PPIB_cr2	rep2	yes
NM_000942.5_PPIB	18	0	nb05	PPIB_cr2_2	PPIB_cr2	rep2	yes
NM_000942.5_PPIB	19	0	nb05	PPIB_cr2_2	PPIB_cr2	rep2	yes
NM_000942.5_PPIB	20	0	nb05	PPIB_cr2_2	PPIB_cr2	rep2	yes
NM_000942.5_PPIB	21	0	nb05	PPIB_cr2_2	PPIB_cr2	rep2	yes
NM_000942.5_PPIB	22	0	nb05	PPIB_cr2_2	PPIB_cr2	rep2	yes
NM_000942.5_PPIB	23	0	nb05	PPIB_cr2_2	PPIB_cr2	rep2	yes
NM_000942.5_PPIB	24	0	nb05	PPIB_cr2_2	PPIB_cr2	rep2	yes
NM_000942.5_PPIB	25	0	nb05	PPIB_cr2_2	PPIB_cr2	rep2	yes
NM_000942.5_PPIB	26	0	nb05	PPIB_cr2_2	PPIB_cr2	rep2	yes
NM_000942.5_PPIB	27	0	nb05	PPIB_cr2_2	PPIB_cr2	rep2	yes
NM_000942.5_PPIB	28	0	nb05	PPIB_cr2_2	PPIB_cr2	rep2	yes
NM_000942.5_PPIB	29	0	nb05	PPIB_cr2_2	PPIB_cr2	rep2	yes
NM_000942.5_PPIB	30	0	nb05	PPIB_cr2_2	PPIB_cr2	rep2	yes
NM_000942.5_PPIB	31	0	nb05	PPIB_cr2_2	PPIB_cr2	rep2	yes
NM_000942.5_PPIB	32	0	nb05	PPIB_cr2_2	PPIB_cr2	rep2	yes
NM_000942.5_PPIB	33	0	nb05	PPIB_cr2_2	PPIB_cr2	rep2	yes
NM_000942.5_PPIB	34	0	nb05	PPIB_cr2_2	PPIB_cr2	rep2	yes
NM_000942.5_PPIB	35	0	nb05	PPIB_cr2_2	PPIB_cr2	rep2	yes
NM_000942.5_PPIB	36	0	nb05	PPIB_cr2_2	PPIB_cr2	rep2	yes
NM_000942.5_PPIB	37	0	nb05	PPIB_cr2_2	PPIB_cr2	rep2	yes
NM_000942.5_PPIB	38	0	nb05	PPIB_cr2_2	PPIB_cr2	rep2	yes
NM_000942.5_PPIB	39	0	nb05	PPIB_cr2_2	PPIB_cr2	rep2	yes
NM_000942.5_PPIB	40	0	nb05	PPIB_cr2_2	PPIB_cr2	rep2	yes
NM_000942.5_PPIB	41	0	nb05	PPIB_cr2_2	PPIB_cr2	rep2	yes
NM_000942.5_PPIB	42	0	nb05	PPIB_cr2_2	PPIB_cr2	rep2	yes
NM_000942.5_PPIB	43	0	nb05	PPIB_cr2_2	PPIB_cr2	rep2	yes
NM_000942.5_PPIB	44	0	nb05	PPIB_cr2_2	PPIB_cr2	rep2	yes
NM_000942.5_PPIB	45	0	nb05	PPIB_cr2_2	PPIB_cr2	rep2	yes
NM_000942.5_PPIB	46	0	nb05	PPIB_cr2_2	PPIB_cr2	rep2	yes
NM_000942.5_PPIB	47	0	nb05	PPIB_cr2_2	PPIB_cr2	rep2	yes
NM_000942.5_PPIB	48	0	nb05	PPIB_cr2_2	PPIB_cr2	rep2	yes
NM_000942.5_PPIB	49	0	nb05	PPIB_cr2_2	PPIB_cr2	rep2	yes
NM_000942.5_PPIB	50	0	nb05	PPIB_cr2_2	PPIB_cr2	rep2	yes
NM_000942.5_PPIB	51	0	nb05	PPIB_cr2_2	PPIB_cr2	rep2	yes
NM_000942.5_PPIB	52	0	nb05	PPIB_cr2_2	PPIB_cr2	rep2	yes
NM_000942.5_PPIB	53	0	nb05	PPIB_cr2_2	PPIB_cr2	rep2	yes
NM_000942.5_PPIB	54	0	nb05	PPIB_cr2_2	PPIB_cr2	rep2	yes
NM_000942.5_PPIB	55	0	nb05	PPIB_cr2_2	PPIB_cr2	rep2	yes
NM_000942.5_PPIB	56	0	nb05	PPIB_cr2_2	PPIB_cr2	rep2	yes
NM_000942.5_PPIB	57	0	nb05	PPIB_cr2_2	PPIB_cr2	rep2	yes
NM_000942.5_PPIB	58	0	nb05	PPIB_cr2_2	PPIB_cr2	rep2	yes
NM_000942.5_PPIB	59	0	nb05	PPIB_cr2_2	PPIB_cr2	rep2	yes
NM_000942.5_PPIB	60	0	nb05	PPIB_cr2_2	PPIB_cr2	rep2	yes
NM_000942.5_PPIB	61	0	nb05	PPIB_cr2_2	PPIB_cr2	rep2	yes
NM_000942.5_PPIB	62	0	nb05	PPIB_cr2_2	PPIB_cr2	rep2	yes
NM_000942.5_PPIB	63	0	nb05	PPIB_cr2_2	PPIB_cr2	rep2	yes
NM_000942.5_PPIB	64	0	nb05	PPIB_cr2_2	PPIB_cr2	rep2	yes
NM_000942.5_PPIB	65	0	nb05	PPIB_cr2_2	PPIB_cr2	rep2	yes
NM_000942.5_PPIB	66	0	nb05	PPIB_cr2_2	PPIB_cr2	rep2	yes
NM_000942.5_PPIB	67	0	nb05	PPIB_cr2_2	PPIB_cr2	rep2	yes
NM_000942.5_PPIB	68	0	nb05	PPIB_cr2_2	PPIB_cr2	rep2	yes
NM_000942.5_PPIB	69	0	nb05	PPIB_cr2_2	PPIB_cr2	rep2	yes
NM_000942.5_PPIB	70	0	nb05	PPIB_cr2_2	PPIB_cr2	rep2	yes
NM_000942.5_PPIB	71	0	nb05	PPIB_cr2_2	PPIB_cr2	rep2	yes
NM_000942.5_PPIB	72	0	nb05	PPIB_cr2_2	PPIB_cr2	rep2	yes
NM_000942.5_PPIB	73	0	nb05	PPIB_cr2_2	PPIB_cr2	rep2	yes
NM_000942.5_PPIB	74	0	nb05	PPIB_cr2_2	PPIB_cr2	rep2	yes
NM_000942.5_PPIB	75	0	nb05	PPIB_cr2_2	PPIB_cr2	rep2	yes
NM_000942.5_PPIB	76	0	nb05	PPIB_cr2_2	PPIB_cr2	rep2	yes
NM_000942.5_PPIB	77	0	nb05	PPIB_cr2_2	PPIB_cr2	rep2	yes
NM_000942.5_PPIB	78	0	nb05	PPIB_cr2_2	PPIB_cr2	rep2	yes
NM_000942.5_PPIB	79	0	nb05	PPIB_cr2_2	PPIB_cr2	rep2	yes
NM_000942.5_PPIB	80	0	nb05	PPIB_cr2_2	PPIB_cr2	rep2	yes
NM_000942.5_PPIB	81	0	nb05	PPIB_cr2_2	PPIB_cr2	rep2	yes
NM_000942.5_PPIB	82	0	nb05	PPIB_cr2_2	PPIB_cr2	rep2	yes
NM_000942.5_PPIB	83	0	nb05	PPIB_cr2_2	PPIB_cr2	rep2	yes
NM_000942.5_PPIB	84	0	nb05	PPIB_cr2_2	PPIB_cr2	rep2	yes
NM_000942.5_PPIB	85	0	nb05	PPIB_cr2_2	PPIB_cr2	rep2	yes
NM_000942.5_PPIB	86	0	nb05	PPIB_cr2_2	PPIB_cr2	rep2	yes
NM_000942.5_PPIB	87	0	nb05	PPIB_cr2_2	PPIB_cr2	rep2	yes
NM_000942.5_PPIB	88	0	nb05	PPIB_cr2_2	PPIB_cr2	rep2	yes
NM_000942.5_PPIB	89	0	nb05	PPIB_cr2_2	PPIB_cr2	rep2	yes
NM_000942.5_PPIB	90	0	nb05	PPIB_cr2_2	PPIB_cr2	rep2	yes
NM_000942.5_PPIB	91	0	nb05	PPIB_cr2_2	PPIB_cr2	rep2	yes
NM_000942.5_PPIB	92	0	nb05	PPIB_cr2_2	PPIB_cr2	rep2	yes
NM_000942.5_PPIB	93	0	nb05	PPIB_cr2_2	PPIB_cr2	rep2	yes
NM_000942.5_PPIB	94	0	nb05	PPIB_cr2_2	PPIB_cr2	rep2	yes
NM_000942.5_PPIB	95	0	nb05	PPIB_cr2_2	PPIB_cr2	rep2	yes
NM_000942.5_PPIB	96	0	nb05	PPIB_cr2_2	PPIB_cr2	rep2	yes
NM_000942.5_PPIB	97	0	nb05	PPIB_cr2_2	PPIB_cr2	rep2	yes
NM_000942.5_PPIB	98	0	nb05	PPIB_cr2_2	PPIB_cr2	rep2	yes
NM_000942.5_PPIB	99	0	nb05	PPIB_cr2_2	PPIB_cr2	rep2	yes
NM_000942.5_PPIB	100	0	nb05	PPIB_cr2_2	PPIB_cr2	rep2	yes
NM_000942.5_PPIB	101	0	nb05	PPIB_cr2_2	PPIB_cr2	rep2	yes
NM_000942.5_PPIB	102	0	nb05	PPIB_cr2_2	PPIB_cr2	rep2	yes
NM_000942.5_PPIB	103	0	nb05	PPIB_cr2_2	PPIB_cr2	rep2	yes
NM_000942.5_PPIB	104	0	nb05	PPIB_cr2_2	PPIB_cr2	rep2	yes
NM_000942.5_PPIB	105	0	nb05	PPIB_cr2_2	PPIB_cr2	rep2	yes
NM_000942.5_PPIB	106	0	nb05	PPIB_cr2_2	PPIB_cr2	rep2	yes
NM_000942.5_PPIB	107	0	nb05	PPIB_cr2_2	PPIB_cr2	rep2	yes
NM_000942.5_PPIB	108	0	nb05	PPIB_cr2_2	PPIB_cr2	rep2	yes
NM_000942.5_PPIB	109	0	nb05	PPIB_cr2_2	PPIB_cr2	rep2	yes
NM_000942.5_PPIB	110	0	nb05	PPIB_cr2_2	PPIB_cr2	rep2	yes
NM_000942.5_PPIB	111	0	nb05	PPIB_cr2_2	PPIB_cr2	rep2	yes
NM_000942.5_PPIB	112	0	nb05	PPIB_cr2_2	PPIB_cr2	rep2	yes
NM_000942.5_PPIB	113	0	nb05	PPIB_cr2_2	PPIB_cr2	rep2	yes
NM_000942.5_PPIB	114	0	nb05	PPIB_cr2_2	PPIB_cr2	rep2	yes
NM_000942.5_PPIB	115	0	nb05	PPIB_cr2_2	PPIB_cr2	rep2	yes
NM_000942.5_PPIB	116	0	nb05	PPIB_cr2_2	PPIB_cr2	rep2	yes
NM_000942.5_PPIB	117	0	nb05	PPIB_cr2_2	PPIB_cr2	rep2	yes
NM_000942.5_PPIB	118	0	nb05	PPIB_cr2_2	PPIB_cr2	rep2	yes
NM_000942.5_PPIB	119	0	nb05	PPIB_cr2_2	PPIB_cr2	rep2	yes
NM_000942.5_PPIB	120	0	nb05	PPIB_cr2_2	PPIB_cr2	rep2	yes
NM_000942.5_PPIB	121	0	nb05	PPIB_cr2_2	PPIB_cr2	rep2	yes
NM_000942.5_PPIB	122	0	nb05	PPIB_cr2_2	PPIB_cr2	rep2	yes
NM_000942.5_PPIB	123	0	nb05	PPIB_cr2_2	PPIB_cr2	rep2	yes
NM_000942.5_PPIB	124	0	nb05	PPIB_cr2_2	PPIB_cr2	rep2	yes
NM_000942.5_PPIB	125	0	nb05	PPIB_cr2_2	PPIB_cr2	rep2	yes
NM_000942.5_PPIB	126	0	nb05	PPIB_cr2_2	PPIB_cr2	rep2	yes
NM_000942.5_PPIB	127	0	nb05	PPIB_cr2_2	PPIB_cr2	rep2	yes
NM_000942.5_PPIB	128	0	nb05	PPIB_cr2_2	PPIB_cr2	rep2	yes
NM_000942.5_PPIB	129	0	nb05	PPIB_cr2_2	PPIB_cr2	rep2	yes
NM_000942.5_PPIB	130	0	nb05	PPIB_cr2_2	PPIB_cr2	rep2	yes
NM_000942.5_PPIB	131	0	nb05	PPIB_cr2_2	PPIB_cr2	rep2	yes
NM_000942.5_PPIB	132	0	nb05	PPIB_cr2_2	PPIB_cr2	rep2	yes
NM_000942.5_PPIB	133	0	nb05	PPIB_cr2_2	PPIB_cr2	rep2	yes
NM_000942.5_PPIB	134	0	nb05	PPIB_cr2_2	PPIB_cr2	rep2	yes
NM_000942.5_PPIB	135	0	nb05	PPIB_cr2_2	PPIB_cr2	rep2	yes
NM_000942.5_PPIB	136	0	nb05	PPIB_cr2_2	PPIB_cr2	rep2	yes
NM_000942.5_PPIB	137	0	nb05	PPIB_cr2_2	PPIB_cr2	rep2	yes
NM_000942.5_PPIB	138	0	nb05	PPIB_cr2_2	PPIB_cr2	rep2	yes
NM_000942.5_PPIB	139	0	nb05	PPIB_cr2_2	PPIB_cr2	rep2	yes
NM_000942.5_PPIB	140	0	nb05	PPIB_cr2_2	PPIB_cr2	rep2	yes
NM_000942.5_PPIB	141	0	nb05	PPIB_cr2_2	PPIB_cr2	rep2	yes
NM_000942.5_PPIB	142	0	nb05	PPIB_cr2_2	PPIB_cr2	rep2	yes
NM_000942.5_PPIB	143	0	nb05	PPIB_cr2_2	PPIB_cr2	rep2	yes
NM_000942.5_PPIB	144	0	nb05	PPIB_cr2_2	PPIB_cr2	rep2	yes
NM_000942.5_PPIB	145	0	nb05	PPIB_cr2_2	PPIB_cr2	rep2	yes
NM_000942.5_PPIB	146	0	nb05	PPIB_cr2_2	PPIB_cr2	rep2	yes
NM_000942.5_PPIB	147	0	nb05	PPIB_cr2_2	PPIB_cr2	rep2	yes
NM_000942.5_PPIB	148	0	nb05	PPIB_cr2_2	PPIB_cr2	rep2	yes
NM_000942.5_PPIB	149	0	nb05	PPIB_cr2_2	PPIB_cr2	rep2	yes
NM_000942.5_PPIB	150	2	nb05	PPIB_cr2_2	PPIB_cr2	rep2	yes
NM_000942.5_PPIB	151	2	nb05	PPIB_cr2_2	PPIB_cr2	rep2	yes
NM_000942.5_PPIB	152	2	nb05	PPIB_cr2_2	PPIB_cr2	rep2	yes
NM_000942.5_PPIB	153	2	nb05	PPIB_cr2_2	PPIB_cr2	rep2	yes
NM_000942.5_PPIB	154	2	nb05	PPIB_cr2_2	PPIB_cr2	rep2	yes
NM_000942.5_PPIB	155	2	nb05	PPIB_cr2_2	PPIB_cr2	rep2	yes
NM_000942.5_PPIB	156	2	nb05	PPIB_cr2_2	PPIB_cr2	rep2	yes
NM_000942.5_PPIB	157	2	nb05	PPIB_cr2_2	PPIB_cr2	rep2	yes
NM_000942.5_PPIB	158	2	nb05	PPIB_cr2_2	PPIB_cr2	rep2	yes
NM_000942.5_PPIB	159	2	nb05	PPIB_cr2_2	PPIB_cr2	rep2	yes
NM_000942.5_PPIB	160	2	nb05	PPIB_cr2_2	PPIB_cr2	rep2	yes
NM_000942.5_PPIB	161	2	nb05	PPIB_cr2_2	PPIB_cr2	rep2	yes
NM_000942.5_PPIB	162	2	nb05	PPIB_cr2_2	PPIB_cr2	rep2	yes
NM_000942.5_PPIB	163	2	nb05	PPIB_cr2_2	PPIB_cr2	rep2	yes
NM_000942.5_PPIB	164	2	nb05	PPIB_cr2_2	PPIB_cr2	rep2	yes
NM_000942.5_PPIB	165	2	nb05	PPIB_cr2_2	PPIB_cr2	rep2	yes
NM_000942.5_PPIB	166	2	nb05	PPIB_cr2_2	PPIB_cr2	rep2	yes
NM_000942.5_PPIB	167	2	nb05	PPIB_cr2_2	PPIB_cr2	rep2	yes
NM_000942.5_PPIB	168	3	nb05	PPIB_cr2_2	PPIB_cr2	rep2	yes
NM_000942.5_PPIB	169	3	nb05	PPIB_cr2_2	PPIB_cr2	rep2	yes
NM_000942.5_PPIB	170	3	nb05	PPIB_cr2_2	PPIB_cr2	rep2	yes
NM_000942.5_PPIB	171	3	nb05	PPIB_cr2_2	PPIB_cr2	rep2	yes
NM_000942.5_PPIB	172	3	nb05	PPIB_cr2_2	PPIB_cr2	rep2	yes
NM_000942.5_PPIB	173	3	nb05	PPIB_cr2_2	PPIB_cr2	rep2	yes
NM_000942.5_PPIB	174	3	nb05	PPIB_cr2_2	PPIB_cr2	rep2	yes
NM_000942.5_PPIB	175	3	nb05	PPIB_cr2_2	PPIB_cr2	rep2	yes
NM_000942.5_PPIB	176	3	nb05	PPIB_cr2_2	PPIB_cr2	rep2	yes
NM_000942.5_PPIB	177	3	nb05	PPIB_cr2_2	PPIB_cr2	rep2	yes
NM_000942.5_PPIB	178	3	nb05	PPIB_cr2_2	PPIB_cr2	rep2	yes
NM_000942.5_PPIB	179	3	nb05	PPIB_cr2_2	PPIB_cr2	rep2	yes
NM_000942.5_PPIB	180	3	nb05	PPIB_cr2_2	PPIB_cr2	rep2	yes
NM_000942.5_PPIB	181	3	nb05	PPIB_cr2_2	PPIB_cr2	rep2	yes
NM_000942.5_PPIB	182	3	nb05	PPIB_cr2_2	PPIB_cr2	rep2	yes
NM_000942.5_PPIB	183	3	nb05	PPIB_cr2_2	PPIB_cr2	rep2	yes
NM_000942.5_PPIB	184	3	nb05	PPIB_cr2_2	PPIB_cr2	rep2	yes
NM_000942.5_PPIB	185	3	nb05	PPIB_cr2_2	PPIB_cr2	rep2	yes
NM_000942.5_PPIB	186	3	nb05	PPIB_cr2_2	PPIB_cr2	rep2	yes
NM_000942.5_PPIB	187	3	nb05	PPIB_cr2_2	PPIB_cr2	rep2	yes
NM_000942.5_PPIB	188	3	nb05	PPIB_cr2_2	PPIB_cr2	rep2	yes
NM_000942.5_PPIB	189	3	nb05	PPIB_cr2_2	PPIB_cr2	rep2	yes
NM_000942.5_PPIB	190	3	nb05	PPIB_cr2_2	PPIB_cr2	rep2	yes
NM_000942.5_PPIB	191	3	nb05	PPIB_cr2_2	PPIB_cr2	rep2	yes
NM_000942.5_PPIB	192	3	nb05	PPIB_cr2_2	PPIB_cr2	rep2	yes
NM_000942.5_PPIB	193	3	nb05	PPIB_cr2_2	PPIB_cr2	rep2	yes
NM_000942.5_PPIB	194	3	nb05	PPIB_cr2_2	PPIB_cr2	rep2	yes
NM_000942.5_PPIB	195	3	nb05	PPIB_cr2_2	PPIB_cr2	rep2	yes
NM_000942.5_PPIB	196	3	nb05	PPIB_cr2_2	PPIB_cr2	rep2	yes
NM_000942.5_PPIB	197	3	nb05	PPIB_cr2_2	PPIB_cr2	rep2	yes
NM_000942.5_PPIB	198	3	nb05	PPIB_cr2_2	PPIB_cr2	rep2	yes
NM_000942.5_PPIB	199	3	nb05	PPIB_cr2_2	PPIB_cr2	rep2	yes
NM_000942.5_PPIB	200	2	nb05	PPIB_cr2_2	PPIB_cr2	rep2	yes
NM_000942.5_PPIB	201	3	nb05	PPIB_cr2_2	PPIB_cr2	rep2	yes
NM_000942.5_PPIB	202	3	nb05	PPIB_cr2_2	PPIB_cr2	rep2	yes
NM_000942.5_PPIB	203	3	nb05	PPIB_cr2_2	PPIB_cr2	rep2	yes
NM_000942.5_PPIB	204	3	nb05	PPIB_cr2_2	PPIB_cr2	rep2	yes
NM_000942.5_PPIB	205	3	nb05	PPIB_cr2_2	PPIB_cr2	rep2	yes
NM_000942.5_PPIB	206	3	nb05	PPIB_cr2_2	PPIB_cr2	rep2	yes
NM_000942.5_PPIB	207	3	nb05	PPIB_cr2_2	PPIB_cr2	rep2	yes
NM_000942.5_PPIB	208	3	nb05	PPIB_cr2_2	PPIB_cr2	rep2	yes
NM_000942.5_PPIB	209	3	nb05	PPIB_cr2_2	PPIB_cr2	rep2	yes
NM_000942.5_PPIB	210	3	nb05	PPIB_cr2_2	PPIB_cr2	rep2	yes
NM_000942.5_PPIB	211	3	nb05	PPIB_cr2_2	PPIB_cr2	rep2	yes
NM_000942.5_PPIB	212	3	nb05	PPIB_cr2_2	PPIB_cr2	rep2	yes
NM_000942.5_PPIB	213	3	nb05	PPIB_cr2_2	PPIB_cr2	rep2	yes
NM_000942.5_PPIB	214	3	nb05	PPIB_cr2_2	PPIB_cr2	rep2	yes
NM_000942.5_PPIB	215	3	nb05	PPIB_cr2_2	PPIB_cr2	rep2	yes
NM_000942.5_PPIB	216	3	nb05	PPIB_cr2_2	PPIB_cr2	rep2	yes
NM_000942.5_PPIB	217	3	nb05	PPIB_cr2_2	PPIB_cr2	rep2	yes
NM_000942.5_PPIB	218	3	nb05	PPIB_cr2_2	PPIB_cr2	rep2	yes
NM_000942.5_PPIB	219	3	nb05	PPIB_cr2_2	PPIB_cr2	rep2	yes
NM_000942.5_PPIB	220	3	nb05	PPIB_cr2_2	PPIB_cr2	rep2	yes
NM_000942.5_PPIB	221	3	nb05	PPIB_cr2_2	PPIB_cr2	rep2	yes
NM_000942.5_PPIB	222	3	nb05	PPIB_cr2_2	PPIB_cr2	rep2	yes
NM_000942.5_PPIB	223	3	nb05	PPIB_cr2_2	PPIB_cr2	rep2	yes
NM_000942.5_PPIB	224	3	nb05	PPIB_cr2_2	PPIB_cr2	rep2	yes
NM_000942.5_PPIB	225	3	nb05	PPIB_cr2_2	PPIB_cr2	rep2	yes
NM_000942.5_PPIB	226	3	nb05	PPIB_cr2_2	PPIB_cr2	rep2	yes
NM_000942.5_PPIB	227	3	nb05	PPIB_cr2_2	PPIB_cr2	rep2	yes
NM_000942.5_PPIB	228	3	nb05	PPIB_cr2_2	PPIB_cr2	rep2	yes
NM_000942.5_PPIB	229	3	nb05	PPIB_cr2_2	PPIB_cr2	rep2	yes
NM_000942.5_PPIB	230	3	nb05	PPIB_cr2_2	PPIB_cr2	rep2	yes
NM_000942.5_PPIB	231	3	nb05	PPIB_cr2_2	PPIB_cr2	rep2	yes
NM_000942.5_PPIB	232	3	nb05	PPIB_cr2_2	PPIB_cr2	rep2	yes
NM_000942.5_PPIB	233	3	nb05	PPIB_cr2_2	PPIB_cr2	rep2	yes
NM_000942.5_PPIB	234	3	nb05	PPIB_cr2_2	PPIB_cr2	rep2	yes
NM_000942.5_PPIB	235	3	nb05	PPIB_cr2_2	PPIB_cr2	rep2	yes
NM_000942.5_PPIB	236	3	nb05	PPIB_cr2_2	PPIB_cr2	rep2	yes
NM_000942.5_PPIB	237	3	nb05	PPIB_cr2_2	PPIB_cr2	rep2	yes
NM_000942.5_PPIB	238	3	nb05	PPIB_cr2_2	PPIB_cr2	rep2	yes
NM_000942.5_PPIB	239	3	nb05	PPIB_cr2_2	PPIB_cr2	rep2	yes
NM_000942.5_PPIB	240	3	nb05	PPIB_cr2_2	PPIB_cr2	rep2	yes
NM_000942.5_PPIB	241	3	nb05	PPIB_cr2_2	PPIB_cr2	rep2	yes
NM_000942.5_PPIB	242	3	nb05	PPIB_cr2_2	PPIB_cr2	rep2	yes
NM_000942.5_PPIB	243	3	nb05	PPIB_cr2_2	PPIB_cr2	rep2	yes
NM_000942.5_PPIB	244	3	nb05	PPIB_cr2_2	PPIB_cr2	rep2	yes
NM_000942.5_PPIB	245	3	nb05	PPIB_cr2_2	PPIB_cr2	rep2	yes
NM_000942.5_PPIB	246	3	nb05	PPIB_cr2_2	PPIB_cr2	rep2	yes
NM_000942.5_PPIB	247	3	nb05	PPIB_cr2_2	PPIB_cr2	rep2	yes
NM_000942.5_PPIB	248	3	nb05	PPIB_cr2_2	PPIB_cr2	rep2	yes
NM_000942.5_PPIB	249	3	nb05	PPIB_cr2_2	PPIB_cr2	rep2	yes
NM_000942.5_PPIB	250	3	nb05	PPIB_cr2_2	PPIB_cr2	rep2	yes
NM_000942.5_PPIB	251	3	nb05	PPIB_cr2_2	PPIB_cr2	rep2	yes
NM_000942.5_PPIB	252	3	nb05	PPIB_cr2_2	PPIB_cr2	rep2	yes
NM_000942.5_PPIB	253	3	nb05	PPIB_cr2_2	PPIB_cr2	rep2	yes
NM_000942.5_PPIB	254	3	nb05	PPIB_cr2_2	PPIB_cr2	rep2	yes
NM_000942.5_PPIB	255	3	nb05	PPIB_cr2_2	PPIB_cr2	rep2	yes
NM_000942.5_PPIB	256	3	nb05	PPIB_cr2_2	PPIB_cr2	rep2	yes
NM_000942.5_PPIB	257	3	nb05	PPIB_cr2_2	PPIB_cr2	rep2	yes
NM_000942.5_PPIB	258	3	nb05	PPIB_cr2_2	PPIB_cr2	rep2	yes
NM_000942.5_PPIB	259	3	nb05	PPIB_cr2_2	PPIB_cr2	rep2	yes
NM_000942.5_PPIB	260	3	nb05	PPIB_cr2_2	PPIB_cr2	rep2	yes
NM_000942.5_PPIB	261	3	nb05	PPIB_cr2_2	PPIB_cr2	rep2	yes
NM_000942.5_PPIB	262	3	nb05	PPIB_cr2_2	PPIB_cr2	rep2	yes
NM_000942.5_PPIB	263	3	nb05	PPIB_cr2_2	PPIB_cr2	rep2	yes
NM_000942.5_PPIB	264	3	nb05	PPIB_cr2_2	PPIB_cr2	rep2	yes
NM_000942.5_PPIB	265	3	nb05	PPIB_cr2_2	PPIB_cr2	rep2	yes
NM_000942.5_PPIB	266	3	nb05	PPIB_cr2_2	PPIB_cr2	rep2	yes
NM_000942.5_PPIB	267	3	nb05	PPIB_cr2_2	PPIB_cr2	rep2	yes
NM_000942.5_PPIB	268	3	nb05	PPIB_cr2_2	PPIB_cr2	rep2	yes
NM_000942.5_PPIB	269	3	nb05	PPIB_cr2_2	PPIB_cr2	rep2	yes
NM_000942.5_PPIB	270	3	nb05	PPIB_cr2_2	PPIB_cr2	rep2	yes
NM_000942.5_PPIB	271	3	nb05	PPIB_cr2_2	PPIB_cr2	rep2	yes
NM_000942.5_PPIB	272	3	nb05	PPIB_cr2_2	PPIB_cr2	rep2	yes
NM_000942.5_PPIB	273	3	nb05	PPIB_cr2_2	PPIB_cr2	rep2	yes
NM_000942.5_PPIB	274	3	nb05	PPIB_cr2_2	PPIB_cr2	rep2	yes
NM_000942.5_PPIB	275	3	nb05	PPIB_cr2_2	PPIB_cr2	rep2	yes
NM_000942.5_PPIB	276	3	nb05	PPIB_cr2_2	PPIB_cr2	rep2	yes
NM_000942.5_PPIB	277	0	nb05	PPIB_cr2_2	PPIB_cr2	rep2	yes
NM_000942.5_PPIB	278	0	nb05	PPIB_cr2_2	PPIB_cr2	rep2	yes
NM_000942.5_PPIB	279	3	nb05	PPIB_cr2_2	PPIB_cr2	rep2	yes
NM_000942.5_PPIB	280	3	nb05	PPIB_cr2_2	PPIB_cr2	rep2	yes
NM_000942.5_PPIB	281	3	nb05	PPIB_cr2_2	PPIB_cr2	rep2	yes
NM_000942.5_PPIB	282	3	nb05	PPIB_cr2_2	PPIB_cr2	rep2	yes
NM_000942.5_PPIB	283	3	nb05	PPIB_cr2_2	PPIB_cr2	rep2	yes
NM_000942.5_PPIB	284	3	nb05	PPIB_cr2_2	PPIB_cr2	rep2	yes
NM_000942.5_PPIB	285	3	nb05	PPIB_cr2_2	PPIB_cr2	rep2	yes
NM_000942.5_PPIB	286	3	nb05	PPIB_cr2_2	PPIB_cr2	rep2	yes
NM_000942.5_PPIB	287	2	nb05	PPIB_cr2_2	PPIB_cr2	rep2	yes
NM_000942.5_PPIB	288	2	nb05	PPIB_cr2_2	PPIB_cr2	rep2	yes
NM_000942.5_PPIB	289	2	nb05	PPIB_cr2_2	PPIB_cr2	rep2	yes
NM_000942.5_PPIB	290	2	nb05	PPIB_cr2_2	PPIB_cr2	rep2	yes
NM_000942.5_PPIB	291	1	nb05	PPIB_cr2_2	PPIB_cr2	rep2	yes
NM_000942.5_PPIB	292	1	nb05	PPIB_cr2_2	PPIB_cr2	rep2	yes
NM_000942.5_PPIB	293	1	nb05	PPIB_cr2_2	PPIB_cr2	rep2	yes
NM_000942.5_PPIB	294	1	nb05	PPIB_cr2_2	PPIB_cr2	rep2	yes
NM_000942.5_PPIB	295	1	nb05	PPIB_cr2_2	PPIB_cr2	rep2	yes
NM_000942.5_PPIB	296	1	nb05	PPIB_cr2_2	PPIB_cr2	rep2	yes
NM_000942.5_PPIB	297	1	nb05	PPIB_cr2_2	PPIB_cr2	rep2	yes
NM_000942.5_PPIB	298	2	nb05	PPIB_cr2_2	PPIB_cr2	rep2	yes
NM_000942.5_PPIB	299	2	nb05	PPIB_cr2_2	PPIB_cr2	rep2	yes
NM_000942.5_PPIB	300	2	nb05	PPIB_cr2_2	PPIB_cr2	rep2	yes
NM_000942.5_PPIB	301	2	nb05	PPIB_cr2_2	PPIB_cr2	rep2	yes
NM_000942.5_PPIB	302	2	nb05	PPIB_cr2_2	PPIB_cr2	rep2	yes
NM_000942.5_PPIB	303	2	nb05	PPIB_cr2_2	PPIB_cr2	rep2	yes
NM_000942.5_PPIB	304	2	nb05	PPIB_cr2_2	PPIB_cr2	rep2	yes
NM_000942.5_PPIB	305	3	nb05	PPIB_cr2_2	PPIB_cr2	rep2	yes
NM_000942.5_PPIB	306	1	nb05	PPIB_cr2_2	PPIB_cr2	rep2	yes
NM_000942.5_PPIB	307	3	nb05	PPIB_cr2_2	PPIB_cr2	rep2	yes
NM_000942.5_PPIB	308	3	nb05	PPIB_cr2_2	PPIB_cr2	rep2	yes
NM_000942.5_PPIB	309	3	nb05	PPIB_cr2_2	PPIB_cr2	rep2	yes
NM_000942.5_PPIB	310	3	nb05	PPIB_cr2_2	PPIB_cr2	rep2	yes
NM_000942.5_PPIB	311	3	nb05	PPIB_cr2_2	PPIB_cr2	rep2	yes
NM_000942.5_PPIB	312	3	nb05	PPIB_cr2_2	PPIB_cr2	rep2	yes
NM_000942.5_PPIB	313	1	nb05	PPIB_cr2_2	PPIB_cr2	rep2	yes
NM_000942.5_PPIB	314	0	nb05	PPIB_cr2_2	PPIB_cr2	rep2	yes
NM_000942.5_PPIB	315	0	nb05	PPIB_cr2_2	PPIB_cr2	rep2	yes
NM_000942.5_PPIB	316	1	nb05	PPIB_cr2_2	PPIB_cr2	rep2	yes
NM_000942.5_PPIB	317	3	nb05	PPIB_cr2_2	PPIB_cr2	rep2	yes
NM_000942.5_PPIB	318	3	nb05	PPIB_cr2_2	PPIB_cr2	rep2	yes
NM_000942.5_PPIB	319	3	nb05	PPIB_cr2_2	PPIB_cr2	rep2	yes
NM_000942.5_PPIB	320	3	nb05	PPIB_cr2_2	PPIB_cr2	rep2	yes
NM_000942.5_PPIB	321	1	nb05	PPIB_cr2_2	PPIB_cr2	rep2	yes
NM_000942.5_PPIB	322	0	nb05	PPIB_cr2_2	PPIB_cr2	rep2	yes
NM_000942.5_PPIB	323	0	nb05	PPIB_cr2_2	PPIB_cr2	rep2	yes
NM_000942.5_PPIB	324	0	nb05	PPIB_cr2_2	PPIB_cr2	rep2	yes
NM_000942.5_PPIB	325	0	nb05	PPIB_cr2_2	PPIB_cr2	rep2	yes
NM_000942.5_PPIB	326	0	nb05	PPIB_cr2_2	PPIB_cr2	rep2	yes
NM_000942.5_PPIB	327	0	nb05	PPIB_cr2_2	PPIB_cr2	rep2	yes
NM_000942.5_PPIB	328	0	nb05	PPIB_cr2_2	PPIB_cr2	rep2	yes
NM_000942.5_PPIB	329	0	nb05	PPIB_cr2_2	PPIB_cr2	rep2	yes
NM_000942.5_PPIB	330	0	nb05	PPIB_cr2_2	PPIB_cr2	rep2	yes
NM_000942.5_PPIB	331	0	nb05	PPIB_cr2_2	PPIB_cr2	rep2	yes
NM_000942.5_PPIB	332	0	nb05	PPIB_cr2_2	PPIB_cr2	rep2	yes
NM_000942.5_PPIB	333	0	nb05	PPIB_cr2_2	PPIB_cr2	rep2	yes
NM_000942.5_PPIB	334	0	nb05	PPIB_cr2_2	PPIB_cr2	rep2	yes
NM_000942.5_PPIB	335	0	nb05	PPIB_cr2_2	PPIB_cr2	rep2	yes
NM_000942.5_PPIB	336	0	nb05	PPIB_cr2_2	PPIB_cr2	rep2	yes
NM_000942.5_PPIB	337	0	nb05	PPIB_cr2_2	PPIB_cr2	rep2	yes
NM_000942.5_PPIB	338	0	nb05	PPIB_cr2_2	PPIB_cr2	rep2	yes
NM_000942.5_PPIB	339	0	nb05	PPIB_cr2_2	PPIB_cr2	rep2	yes
NM_000942.5_PPIB	340	0	nb05	PPIB_cr2_2	PPIB_cr2	rep2	yes
NM_000942.5_PPIB	341	0	nb05	PPIB_cr2_2	PPIB_cr2	rep2	yes
NM_000942.5_PPIB	342	0	nb05	PPIB_cr2_2	PPIB_cr2	rep2	yes
NM_000942.5_PPIB	343	0	nb05	PPIB_cr2_2	PPIB_cr2	rep2	yes
NM_000942.5_PPIB	344	0	nb05	PPIB_cr2_2	PPIB_cr2	rep2	yes
NM_000942.5_PPIB	345	0	nb05	PPIB_cr2_2	PPIB_cr2	rep2	yes
NM_000942.5_PPIB	346	0	nb05	PPIB_cr2_2	PPIB_cr2	rep2	yes
NM_000942.5_PPIB	347	0	nb05	PPIB_cr2_2	PPIB_cr2	rep2	yes
NM_000942.5_PPIB	348	0	nb05	PPIB_cr2_2	PPIB_cr2	rep2	yes
NM_000942.5_PPIB	349	0	nb05	PPIB_cr2_2	PPIB_cr2	rep2	yes
NM_000942.5_PPIB	350	0	nb05	PPIB_cr2_2	PPIB_cr2	rep2	yes
NM_000942.5_PPIB	351	0	nb05	PPIB_cr2_2	PPIB_cr2	rep2	yes
NM_000942.5_PPIB	352	0	nb05	PPIB_cr2_2	PPIB_cr2	rep2	yes
NM_000942.5_PPIB	353	0	nb05	PPIB_cr2_2	PPIB_cr2	rep2	yes
NM_000942.5_PPIB	354	0	nb05	PPIB_cr2_2	PPIB_cr2	rep2	yes
NM_000942.5_PPIB	355	0	nb05	PPIB_cr2_2	PPIB_cr2	rep2	yes
NM_000942.5_PPIB	356	0	nb05	PPIB_cr2_2	PPIB_cr2	rep2	yes
NM_000942.5_PPIB	357	0	nb05	PPIB_cr2_2	PPIB_cr2	rep2	yes
NM_000942.5_PPIB	358	0	nb05	PPIB_cr2_2	PPIB_cr2	rep2	yes
NM_000942.5_PPIB	359	0	nb05	PPIB_cr2_2	PPIB_cr2	rep2	yes
NM_000942.5_PPIB	360	0	nb05	PPIB_cr2_2	PPIB_cr2	rep2	yes
NM_000942.5_PPIB	361	0	nb05	PPIB_cr2_2	PPIB_cr2	rep2	yes
NM_000942.5_PPIB	362	0	nb05	PPIB_cr2_2	PPIB_cr2	rep2	yes
NM_000942.5_PPIB	363	0	nb05	PPIB_cr2_2	PPIB_cr2	rep2	yes
NM_000942.5_PPIB	364	0	nb05	PPIB_cr2_2	PPIB_cr2	rep2	yes
NM_000942.5_PPIB	365	0	nb05	PPIB_cr2_2	PPIB_cr2	rep2	yes
NM_000942.5_PPIB	366	0	nb05	PPIB_cr2_2	PPIB_cr2	rep2	yes
NM_000942.5_PPIB	367	0	nb05	PPIB_cr2_2	PPIB_cr2	rep2	yes
NM_000942.5_PPIB	368	0	nb05	PPIB_cr2_2	PPIB_cr2	rep2	yes
NM_000942.5_PPIB	369	0	nb05	PPIB_cr2_2	PPIB_cr2	rep2	yes
NM_000942.5_PPIB	370	0	nb05	PPIB_cr2_2	PPIB_cr2	rep2	yes
NM_000942.5_PPIB	371	0	nb05	PPIB_cr2_2	PPIB_cr2	rep2	yes
NM_000942.5_PPIB	372	0	nb05	PPIB_cr2_2	PPIB_cr2	rep2	yes
NM_000942.5_PPIB	373	0	nb05	PPIB_cr2_2	PPIB_cr2	rep2	yes
NM_000942.5_PPIB	374	0	nb05	PPIB_cr2_2	PPIB_cr2	rep2	yes
NM_000942.5_PPIB	375	0	nb05	PPIB_cr2_2	PPIB_cr2	rep2	yes
NM_000942.5_PPIB	376	0	nb05	PPIB_cr2_2	PPIB_cr2	rep2	yes
NM_000942.5_PPIB	377	0	nb05	PPIB_cr2_2	PPIB_cr2	rep2	yes
NM_000942.5_PPIB	378	0	nb05	PPIB_cr2_2	PPIB_cr2	rep2	yes
NM_000942.5_PPIB	379	0	nb05	PPIB_cr2_2	PPIB_cr2	rep2	yes
NM_000942.5_PPIB	380	0	nb05	PPIB_cr2_2	PPIB_cr2	rep2	yes
NM_000942.5_PPIB	381	0	nb05	PPIB_cr2_2	PPIB_cr2	rep2	yes
NM_000942.5_PPIB	382	0	nb05	PPIB_cr2_2	PPIB_cr2	rep2	yes
NM_000942.5_PPIB	383	0	nb05	PPIB_cr2_2	PPIB_cr2	rep2	yes
NM_000942.5_PPIB	384	0	nb05	PPIB_cr2_2	PPIB_cr2	rep2	yes
NM_000942.5_PPIB	385	0	nb05	PPIB_cr2_2	PPIB_cr2	rep2	yes
NM_000942.5_PPIB	386	0	nb05	PPIB_cr2_2	PPIB_cr2	rep2	yes
NM_000942.5_PPIB	387	0	nb05	PPIB_cr2_2	PPIB_cr2	rep2	yes
NM_000942.5_PPIB	388	0	nb05	PPIB_cr2_2	PPIB_cr2	rep2	yes
NM_000942.5_PPIB	389	0	nb05	PPIB_cr2_2	PPIB_cr2	rep2	yes
NM_000942.5_PPIB	390	0	nb05	PPIB_cr2_2	PPIB_cr2	rep2	yes
NM_000942.5_PPIB	391	0	nb05	PPIB_cr2_2	PPIB_cr2	rep2	yes
NM_000942.5_PPIB	392	0	nb05	PPIB_cr2_2	PPIB_cr2	rep2	yes
NM_000942.5_PPIB	393	0	nb05	PPIB_cr2_2	PPIB_cr2	rep2	yes
NM_000942.5_PPIB	394	0	nb05	PPIB_cr2_2	PPIB_cr2	rep2	yes
NM_000942.5_PPIB	395	0	nb05	PPIB_cr2_2	PPIB_cr2	rep2	yes
NM_000942.5_PPIB	396	0	nb05	PPIB_cr2_2	PPIB_cr2	rep2	yes
NM_000942.5_PPIB	397	0	nb05	PPIB_cr2_2	PPIB_cr2	rep2	yes
NM_000942.5_PPIB	398	0	nb05	PPIB_cr2_2	PPIB_cr2	rep2	yes
NM_000942.5_PPIB	399	0	nb05	PPIB_cr2_2	PPIB_cr2	rep2	yes
NM_000942.5_PPIB	400	0	nb05	PPIB_cr2_2	PPIB_cr2	rep2	yes
NM_000942.5_PPIB	401	0	nb05	PPIB_cr2_2	PPIB_cr2	rep2	yes
NM_000942.5_PPIB	402	0	nb05	PPIB_cr2_2	PPIB_cr2	rep2	yes
NM_000942.5_PPIB	403	0	nb05	PPIB_cr2_2	PPIB_cr2	rep2	yes
NM_000942.5_PPIB	404	0	nb05	PPIB_cr2_2	PPIB_cr2	rep2	yes
NM_000942.5_PPIB	405	0	nb05	PPIB_cr2_2	PPIB_cr2	rep2	yes
NM_000942.5_PPIB	406	0	nb05	PPIB_cr2_2	PPIB_cr2	rep2	yes
NM_000942.5_PPIB	407	0	nb05	PPIB_cr2_2	PPIB_cr2	rep2	yes
NM_000942.5_PPIB	408	0	nb05	PPIB_cr2_2	PPIB_cr2	rep2	yes
NM_000942.5_PPIB	409	0	nb05	PPIB_cr2_2	PPIB_cr2	rep2	yes
NM_000942.5_PPIB	410	0	nb05	PPIB_cr2_2	PPIB_cr2	rep2	yes
NM_000942.5_PPIB	411	0	nb05	PPIB_cr2_2	PPIB_cr2	rep2	yes
NM_000942.5_PPIB	412	0	nb05	PPIB_cr2_2	PPIB_cr2	rep2	yes
NM_000942.5_PPIB	413	0	nb05	PPIB_cr2_2	PPIB_cr2	rep2	yes
NM_000942.5_PPIB	414	2	nb05	PPIB_cr2_2	PPIB_cr2	rep2	yes
NM_000942.5_PPIB	415	2	nb05	PPIB_cr2_2	PPIB_cr2	rep2	yes
NM_000942.5_PPIB	416	0	nb05	PPIB_cr2_2	PPIB_cr2	rep2	yes
NM_000942.5_PPIB	417	0	nb05	PPIB_cr2_2	PPIB_cr2	rep2	yes
NM_000942.5_PPIB	418	3	nb05	PPIB_cr2_2	PPIB_cr2	rep2	yes
NM_000942.5_PPIB	419	3	nb05	PPIB_cr2_2	PPIB_cr2	rep2	yes
NM_000942.5_PPIB	420	1	nb05	PPIB_cr2_2	PPIB_cr2	rep2	yes
NM_000942.5_PPIB	421	3	nb05	PPIB_cr2_2	PPIB_cr2	rep2	yes
NM_000942.5_PPIB	422	3	nb05	PPIB_cr2_2	PPIB_cr2	rep2	yes
NM_000942.5_PPIB	423	3	nb05	PPIB_cr2_2	PPIB_cr2	rep2	yes
NM_000942.5_PPIB	424	3	nb05	PPIB_cr2_2	PPIB_cr2	rep2	yes
NM_000942.5_PPIB	425	3	nb05	PPIB_cr2_2	PPIB_cr2	rep2	yes
NM_000942.5_PPIB	426	0	nb05	PPIB_cr2_2	PPIB_cr2	rep2	yes
NM_000942.5_PPIB	427	3	nb05	PPIB_cr2_2	PPIB_cr2	rep2	yes
NM_000942.5_PPIB	428	3	nb05	PPIB_cr2_2	PPIB_cr2	rep2	yes
NM_000942.5_PPIB	429	3	nb05	PPIB_cr2_2	PPIB_cr2	rep2	yes
NM_000942.5_PPIB	430	3	nb05	PPIB_cr2_2	PPIB_cr2	rep2	yes
NM_000942.5_PPIB	431	3	nb05	PPIB_cr2_2	PPIB_cr2	rep2	yes
NM_000942.5_PPIB	432	3	nb05	PPIB_cr2_2	PPIB_cr2	rep2	yes
NM_000942.5_PPIB	433	3	nb05	PPIB_cr2_2	PPIB_cr2	rep2	yes
NM_000942.5_PPIB	434	3	nb05	PPIB_cr2_2	PPIB_cr2	rep2	yes
NM_000942.5_PPIB	435	3	nb05	PPIB_cr2_2	PPIB_cr2	rep2	yes
NM_000942.5_PPIB	436	3	nb05	PPIB_cr2_2	PPIB_cr2	rep2	yes
NM_000942.5_PPIB	437	0	nb05	PPIB_cr2_2	PPIB_cr2	rep2	yes
NM_000942.5_PPIB	438	0	nb05	PPIB_cr2_2	PPIB_cr2	rep2	yes
NM_000942.5_PPIB	439	0	nb05	PPIB_cr2_2	PPIB_cr2	rep2	yes
NM_000942.5_PPIB	440	0	nb05	PPIB_cr2_2	PPIB_cr2	rep2	yes
NM_000942.5_PPIB	441	3	nb05	PPIB_cr2_2	PPIB_cr2	rep2	yes
NM_000942.5_PPIB	442	3	nb05	PPIB_cr2_2	PPIB_cr2	rep2	yes
NM_000942.5_PPIB	443	3	nb05	PPIB_cr2_2	PPIB_cr2	rep2	yes
NM_000942.5_PPIB	444	3	nb05	PPIB_cr2_2	PPIB_cr2	rep2	yes
NM_000942.5_PPIB	445	2	nb05	PPIB_cr2_2	PPIB_cr2	rep2	yes
NM_000942.5_PPIB	446	2	nb05	PPIB_cr2_2	PPIB_cr2	rep2	yes
NM_000942.5_PPIB	447	1	nb05	PPIB_cr2_2	PPIB_cr2	rep2	yes
NM_000942.5_PPIB	448	1	nb05	PPIB_cr2_2	PPIB_cr2	rep2	yes
NM_000942.5_PPIB	449	2	nb05	PPIB_cr2_2	PPIB_cr2	rep2	yes
NM_000942.5_PPIB	450	2	nb05	PPIB_cr2_2	PPIB_cr2	rep2	yes
NM_000942.5_PPIB	451	4	nb05	PPIB_cr2_2	PPIB_cr2	rep2	yes
NM_000942.5_PPIB	452	3	nb05	PPIB_cr2_2	PPIB_cr2	rep2	yes
NM_000942.5_PPIB	453	3	nb05	PPIB_cr2_2	PPIB_cr2	rep2	yes
NM_000942.5_PPIB	454	4	nb05	PPIB_cr2_2	PPIB_cr2	rep2	yes
NM_000942.5_PPIB	455	0	nb05	PPIB_cr2_2	PPIB_cr2	rep2	yes
NM_000942.5_PPIB	456	2	nb05	PPIB_cr2_2	PPIB_cr2	rep2	yes
NM_000942.5_PPIB	457	2	nb05	PPIB_cr2_2	PPIB_cr2	rep2	yes
NM_000942.5_PPIB	458	3	nb05	PPIB_cr2_2	PPIB_cr2	rep2	yes
NM_000942.5_PPIB	459	3	nb05	PPIB_cr2_2	PPIB_cr2	rep2	yes
NM_000942.5_PPIB	460	4	nb05	PPIB_cr2_2	PPIB_cr2	rep2	yes
NM_000942.5_PPIB	461	4	nb05	PPIB_cr2_2	PPIB_cr2	rep2	yes
NM_000942.5_PPIB	462	4	nb05	PPIB_cr2_2	PPIB_cr2	rep2	yes
NM_000942.5_PPIB	463	5	nb05	PPIB_cr2_2	PPIB_cr2	rep2	yes
NM_000942.5_PPIB	464	4	nb05	PPIB_cr2_2	PPIB_cr2	rep2	yes
NM_000942.5_PPIB	465	5	nb05	PPIB_cr2_2	PPIB_cr2	rep2	yes
NM_000942.5_PPIB	466	5	nb05	PPIB_cr2_2	PPIB_cr2	rep2	yes
NM_000942.5_PPIB	467	5	nb05	PPIB_cr2_2	PPIB_cr2	rep2	yes
NM_000942.5_PPIB	468	5	nb05	PPIB_cr2_2	PPIB_cr2	rep2	yes
NM_000942.5_PPIB	469	5	nb05	PPIB_cr2_2	PPIB_cr2	rep2	yes
NM_000942.5_PPIB	470	5	nb05	PPIB_cr2_2	PPIB_cr2	rep2	yes
NM_000942.5_PPIB	471	5	nb05	PPIB_cr2_2	PPIB_cr2	rep2	yes
NM_000942.5_PPIB	472	3	nb05	PPIB_cr2_2	PPIB_cr2	rep2	yes
NM_000942.5_PPIB	473	5	nb05	PPIB_cr2_2	PPIB_cr2	rep2	yes
NM_000942.5_PPIB	474	5	nb05	PPIB_cr2_2	PPIB_cr2	rep2	yes
NM_000942.5_PPIB	475	5	nb05	PPIB_cr2_2	PPIB_cr2	rep2	yes
NM_000942.5_PPIB	476	5	nb05	PPIB_cr2_2	PPIB_cr2	rep2	yes
NM_000942.5_PPIB	477	5	nb05	PPIB_cr2_2	PPIB_cr2	rep2	yes
NM_000942.5_PPIB	478	5	nb05	PPIB_cr2_2	PPIB_cr2	rep2	yes
NM_000942.5_PPIB	479	5	nb05	PPIB_cr2_2	PPIB_cr2	rep2	yes
NM_000942.5_PPIB	480	5	nb05	PPIB_cr2_2	PPIB_cr2	rep2	yes
NM_000942.5_PPIB	481	7984	nb05	PPIB_cr2_2	PPIB_cr2	rep2	yes
NM_000942.5_PPIB	482	7987	nb05	PPIB_cr2_2	PPIB_cr2	rep2	yes
NM_000942.5_PPIB	483	7987	nb05	PPIB_cr2_2	PPIB_cr2	rep2	yes
NM_000942.5_PPIB	484	7987	nb05	PPIB_cr2_2	PPIB_cr2	rep2	yes
NM_000942.5_PPIB	485	7738	nb05	PPIB_cr2_2	PPIB_cr2	rep2	yes
NM_000942.5_PPIB	486	7987	nb05	PPIB_cr2_2	PPIB_cr2	rep2	yes
NM_000942.5_PPIB	487	7990	nb05	PPIB_cr2_2	PPIB_cr2	rep2	yes
NM_000942.5_PPIB	488	7971	nb05	PPIB_cr2_2	PPIB_cr2	rep2	yes
NM_000942.5_PPIB	489	7948	nb05	PPIB_cr2_2	PPIB_cr2	rep2	yes
NM_000942.5_PPIB	490	7831	nb05	PPIB_cr2_2	PPIB_cr2	rep2	yes
NM_000942.5_PPIB	491	7846	nb05	PPIB_cr2_2	PPIB_cr2	rep2	yes
NM_000942.5_PPIB	492	7852	nb05	PPIB_cr2_2	PPIB_cr2	rep2	yes
NM_000942.5_PPIB	493	7961	nb05	PPIB_cr2_2	PPIB_cr2	rep2	yes
NM_000942.5_PPIB	494	8000	nb05	PPIB_cr2_2	PPIB_cr2	rep2	yes
NM_000942.5_PPIB	495	7996	nb05	PPIB_cr2_2	PPIB_cr2	rep2	yes
NM_000942.5_PPIB	496	7998	nb05	PPIB_cr2_2	PPIB_cr2	rep2	yes
NM_000942.5_PPIB	497	8012	nb05	PPIB_cr2_2	PPIB_cr2	rep2	yes
NM_000942.5_PPIB	498	8007	nb05	PPIB_cr2_2	PPIB_cr2	rep2	yes
NM_000942.5_PPIB	499	7996	nb05	PPIB_cr2_2	PPIB_cr2	rep2	yes
NM_000942.5_PPIB	500	7995	nb05	PPIB_cr2_2	PPIB_cr2	rep2	yes
NM_000942.5_PPIB	501	8006	nb05	PPIB_cr2_2	PPIB_cr2	rep2	yes
NM_000942.5_PPIB	502	8015	nb05	PPIB_cr2_2	PPIB_cr2	rep2	yes
NM_000942.5_PPIB	503	8013	nb05	PPIB_cr2_2	PPIB_cr2	rep2	yes
NM_000942.5_PPIB	504	8014	nb05	PPIB_cr2_2	PPIB_cr2	rep2	yes
NM_000942.5_PPIB	505	8008	nb05	PPIB_cr2_2	PPIB_cr2	rep2	yes
NM_000942.5_PPIB	506	8013	nb05	PPIB_cr2_2	PPIB_cr2	rep2	yes
NM_000942.5_PPIB	507	7985	nb05	PPIB_cr2_2	PPIB_cr2	rep2	yes
NM_000942.5_PPIB	508	7979	nb05	PPIB_cr2_2	PPIB_cr2	rep2	yes
NM_000942.5_PPIB	509	8001	nb05	PPIB_cr2_2	PPIB_cr2	rep2	yes
NM_000942.5_PPIB	510	8003	nb05	PPIB_cr2_2	PPIB_cr2	rep2	yes
NM_000942.5_PPIB	511	7975	nb05	PPIB_cr2_2	PPIB_cr2	rep2	yes
NM_000942.5_PPIB	512	8004	nb05	PPIB_cr2_2	PPIB_cr2	rep2	yes
NM_000942.5_PPIB	513	8007	nb05	PPIB_cr2_2	PPIB_cr2	rep2	yes
NM_000942.5_PPIB	514	8003	nb05	PPIB_cr2_2	PPIB_cr2	rep2	yes
NM_000942.5_PPIB	515	8000	nb05	PPIB_cr2_2	PPIB_cr2	rep2	yes
NM_000942.5_PPIB	516	8009	nb05	PPIB_cr2_2	PPIB_cr2	rep2	yes
NM_000942.5_PPIB	517	8012	nb05	PPIB_cr2_2	PPIB_cr2	rep2	yes
NM_000942.5_PPIB	518	8002	nb05	PPIB_cr2_2	PPIB_cr2	rep2	yes
NM_000942.5_PPIB	519	8013	nb05	PPIB_cr2_2	PPIB_cr2	rep2	yes
NM_000942.5_PPIB	520	8015	nb05	PPIB_cr2_2	PPIB_cr2	rep2	yes
NM_000942.5_PPIB	521	8005	nb05	PPIB_cr2_2	PPIB_cr2	rep2	yes
NM_000942.5_PPIB	522	7962	nb05	PPIB_cr2_2	PPIB_cr2	rep2	yes
NM_000942.5_PPIB	523	8001	nb05	PPIB_cr2_2	PPIB_cr2	rep2	yes
NM_000942.5_PPIB	524	8008	nb05	PPIB_cr2_2	PPIB_cr2	rep2	yes
NM_000942.5_PPIB	525	8011	nb05	PPIB_cr2_2	PPIB_cr2	rep2	yes
NM_000942.5_PPIB	526	8002	nb05	PPIB_cr2_2	PPIB_cr2	rep2	yes
NM_000942.5_PPIB	527	7998	nb05	PPIB_cr2_2	PPIB_cr2	rep2	yes
NM_000942.5_PPIB	528	7993	nb05	PPIB_cr2_2	PPIB_cr2	rep2	yes
NM_000942.5_PPIB	529	7988	nb05	PPIB_cr2_2	PPIB_cr2	rep2	yes
NM_000942.5_PPIB	530	8007	nb05	PPIB_cr2_2	PPIB_cr2	rep2	yes
NM_000942.5_PPIB	531	7992	nb05	PPIB_cr2_2	PPIB_cr2	rep2	yes
NM_000942.5_PPIB	532	7987	nb05	PPIB_cr2_2	PPIB_cr2	rep2	yes
NM_000942.5_PPIB	533	7975	nb05	PPIB_cr2_2	PPIB_cr2	rep2	yes
NM_000942.5_PPIB	534	7951	nb05	PPIB_cr2_2	PPIB_cr2	rep2	yes
NM_000942.5_PPIB	535	7961	nb05	PPIB_cr2_2	PPIB_cr2	rep2	yes
NM_000942.5_PPIB	536	7973	nb05	PPIB_cr2_2	PPIB_cr2	rep2	yes
NM_000942.5_PPIB	537	7924	nb05	PPIB_cr2_2	PPIB_cr2	rep2	yes
NM_000942.5_PPIB	538	7684	nb05	PPIB_cr2_2	PPIB_cr2	rep2	yes
NM_000942.5_PPIB	539	7663	nb05	PPIB_cr2_2	PPIB_cr2	rep2	yes
NM_000942.5_PPIB	540	7627	nb05	PPIB_cr2_2	PPIB_cr2	rep2	yes
NM_000942.5_PPIB	541	7666	nb05	PPIB_cr2_2	PPIB_cr2	rep2	yes
NM_000942.5_PPIB	542	7697	nb05	PPIB_cr2_2	PPIB_cr2	rep2	yes
NM_000942.5_PPIB	543	7704	nb05	PPIB_cr2_2	PPIB_cr2	rep2	yes
NM_000942.5_PPIB	544	7535	nb05	PPIB_cr2_2	PPIB_cr2	rep2	yes
NM_000942.5_PPIB	545	7519	nb05	PPIB_cr2_2	PPIB_cr2	rep2	yes
NM_000942.5_PPIB	546	7514	nb05	PPIB_cr2_2	PPIB_cr2	rep2	yes
NM_000942.5_PPIB	547	7472	nb05	PPIB_cr2_2	PPIB_cr2	rep2	yes
NM_000942.5_PPIB	548	7503	nb05	PPIB_cr2_2	PPIB_cr2	rep2	yes
NM_000942.5_PPIB	549	7498	nb05	PPIB_cr2_2	PPIB_cr2	rep2	yes
NM_000942.5_PPIB	550	7667	nb05	PPIB_cr2_2	PPIB_cr2	rep2	yes
NM_000942.5_PPIB	551	7650	nb05	PPIB_cr2_2	PPIB_cr2	rep2	yes
NM_000942.5_PPIB	552	7662	nb05	PPIB_cr2_2	PPIB_cr2	rep2	yes
NM_000942.5_PPIB	553	7612	nb05	PPIB_cr2_2	PPIB_cr2	rep2	yes
NM_000942.5_PPIB	554	7645	nb05	PPIB_cr2_2	PPIB_cr2	rep2	yes
NM_000942.5_PPIB	555	7467	nb05	PPIB_cr2_2	PPIB_cr2	rep2	yes
NM_000942.5_PPIB	556	7826	nb05	PPIB_cr2_2	PPIB_cr2	rep2	yes
NM_000942.5_PPIB	557	7864	nb05	PPIB_cr2_2	PPIB_cr2	rep2	yes
NM_000942.5_PPIB	558	7875	nb05	PPIB_cr2_2	PPIB_cr2	rep2	yes
NM_000942.5_PPIB	559	7895	nb05	PPIB_cr2_2	PPIB_cr2	rep2	yes
NM_000942.5_PPIB	560	7892	nb05	PPIB_cr2_2	PPIB_cr2	rep2	yes
NM_000942.5_PPIB	561	7884	nb05	PPIB_cr2_2	PPIB_cr2	rep2	yes
NM_000942.5_PPIB	562	7878	nb05	PPIB_cr2_2	PPIB_cr2	rep2	yes
NM_000942.5_PPIB	563	7873	nb05	PPIB_cr2_2	PPIB_cr2	rep2	yes
NM_000942.5_PPIB	564	1	nb05	PPIB_cr2_2	PPIB_cr2	rep2	yes
NM_000942.5_PPIB	565	1	nb05	PPIB_cr2_2	PPIB_cr2	rep2	yes
NM_000942.5_PPIB	566	1	nb05	PPIB_cr2_2	PPIB_cr2	rep2	yes
NM_000942.5_PPIB	567	1	nb05	PPIB_cr2_2	PPIB_cr2	rep2	yes
NM_000942.5_PPIB	568	1	nb05	PPIB_cr2_2	PPIB_cr2	rep2	yes
NM_000942.5_PPIB	569	1	nb05	PPIB_cr2_2	PPIB_cr2	rep2	yes
NM_000942.5_PPIB	570	0	nb05	PPIB_cr2_2	PPIB_cr2	rep2	yes
NM_000942.5_PPIB	571	0	nb05	PPIB_cr2_2	PPIB_cr2	rep2	yes
NM_000942.5_PPIB	572	0	nb05	PPIB_cr2_2	PPIB_cr2	rep2	yes
NM_000942.5_PPIB	573	0	nb05	PPIB_cr2_2	PPIB_cr2	rep2	yes
NM_000942.5_PPIB	574	0	nb05	PPIB_cr2_2	PPIB_cr2	rep2	yes
NM_000942.5_PPIB	575	1	nb05	PPIB_cr2_2	PPIB_cr2	rep2	yes
NM_000942.5_PPIB	576	1	nb05	PPIB_cr2_2	PPIB_cr2	rep2	yes
NM_000942.5_PPIB	577	1	nb05	PPIB_cr2_2	PPIB_cr2	rep2	yes
NM_000942.5_PPIB	578	1	nb05	PPIB_cr2_2	PPIB_cr2	rep2	yes
NM_000942.5_PPIB	579	1	nb05	PPIB_cr2_2	PPIB_cr2	rep2	yes
NM_000942.5_PPIB	580	1	nb05	PPIB_cr2_2	PPIB_cr2	rep2	yes
NM_000942.5_PPIB	581	1	nb05	PPIB_cr2_2	PPIB_cr2	rep2	yes
NM_000942.5_PPIB	582	1	nb05	PPIB_cr2_2	PPIB_cr2	rep2	yes
NM_000942.5_PPIB	583	1	nb05	PPIB_cr2_2	PPIB_cr2	rep2	yes
NM_000942.5_PPIB	584	1	nb05	PPIB_cr2_2	PPIB_cr2	rep2	yes
NM_000942.5_PPIB	585	1	nb05	PPIB_cr2_2	PPIB_cr2	rep2	yes
NM_000942.5_PPIB	586	1	nb05	PPIB_cr2_2	PPIB_cr2	rep2	yes
NM_000942.5_PPIB	587	1	nb05	PPIB_cr2_2	PPIB_cr2	rep2	yes
NM_000942.5_PPIB	588	1	nb05	PPIB_cr2_2	PPIB_cr2	rep2	yes
NM_000942.5_PPIB	589	1	nb05	PPIB_cr2_2	PPIB_cr2	rep2	yes
NM_000942.5_PPIB	590	1	nb05	PPIB_cr2_2	PPIB_cr2	rep2	yes
NM_000942.5_PPIB	591	1	nb05	PPIB_cr2_2	PPIB_cr2	rep2	yes
NM_000942.5_PPIB	592	1	nb05	PPIB_cr2_2	PPIB_cr2	rep2	yes
NM_000942.5_PPIB	593	1	nb05	PPIB_cr2_2	PPIB_cr2	rep2	yes
NM_000942.5_PPIB	594	1	nb05	PPIB_cr2_2	PPIB_cr2	rep2	yes
NM_000942.5_PPIB	595	0	nb05	PPIB_cr2_2	PPIB_cr2	rep2	yes
NM_000942.5_PPIB	596	0	nb05	PPIB_cr2_2	PPIB_cr2	rep2	yes
NM_000942.5_PPIB	597	0	nb05	PPIB_cr2_2	PPIB_cr2	rep2	yes
NM_000942.5_PPIB	598	0	nb05	PPIB_cr2_2	PPIB_cr2	rep2	yes
NM_000942.5_PPIB	599	0	nb05	PPIB_cr2_2	PPIB_cr2	rep2	yes
NM_000942.5_PPIB	600	0	nb05	PPIB_cr2_2	PPIB_cr2	rep2	yes
NM_000942.5_PPIB	601	0	nb05	PPIB_cr2_2	PPIB_cr2	rep2	yes
NM_000942.5_PPIB	602	0	nb05	PPIB_cr2_2	PPIB_cr2	rep2	yes
NM_000942.5_PPIB	603	0	nb05	PPIB_cr2_2	PPIB_cr2	rep2	yes
NM_000942.5_PPIB	604	0	nb05	PPIB_cr2_2	PPIB_cr2	rep2	yes
NM_000942.5_PPIB	605	0	nb05	PPIB_cr2_2	PPIB_cr2	rep2	yes
NM_000942.5_PPIB	606	0	nb05	PPIB_cr2_2	PPIB_cr2	rep2	yes
NM_000942.5_PPIB	607	0	nb05	PPIB_cr2_2	PPIB_cr2	rep2	yes
NM_000942.5_PPIB	608	0	nb05	PPIB_cr2_2	PPIB_cr2	rep2	yes
NM_000942.5_PPIB	609	0	nb05	PPIB_cr2_2	PPIB_cr2	rep2	yes
NM_000942.5_PPIB	610	0	nb05	PPIB_cr2_2	PPIB_cr2	rep2	yes
NM_000942.5_PPIB	611	0	nb05	PPIB_cr2_2	PPIB_cr2	rep2	yes
NM_000942.5_PPIB	612	0	nb05	PPIB_cr2_2	PPIB_cr2	rep2	yes
NM_000942.5_PPIB	613	0	nb05	PPIB_cr2_2	PPIB_cr2	rep2	yes
NM_000942.5_PPIB	614	0	nb05	PPIB_cr2_2	PPIB_cr2	rep2	yes
NM_000942.5_PPIB	615	0	nb05	PPIB_cr2_2	PPIB_cr2	rep2	yes
NM_000942.5_PPIB	616	0	nb05	PPIB_cr2_2	PPIB_cr2	rep2	yes
NM_000942.5_PPIB	617	0	nb05	PPIB_cr2_2	PPIB_cr2	rep2	yes
NM_000942.5_PPIB	618	0	nb05	PPIB_cr2_2	PPIB_cr2	rep2	yes
NM_000942.5_PPIB	619	0	nb05	PPIB_cr2_2	PPIB_cr2	rep2	yes
NM_000942.5_PPIB	620	0	nb05	PPIB_cr2_2	PPIB_cr2	rep2	yes
NM_000942.5_PPIB	621	0	nb05	PPIB_cr2_2	PPIB_cr2	rep2	yes
NM_000942.5_PPIB	622	0	nb05	PPIB_cr2_2	PPIB_cr2	rep2	yes
NM_000942.5_PPIB	623	0	nb05	PPIB_cr2_2	PPIB_cr2	rep2	yes
NM_000942.5_PPIB	624	0	nb05	PPIB_cr2_2	PPIB_cr2	rep2	yes
NM_000942.5_PPIB	625	0	nb05	PPIB_cr2_2	PPIB_cr2	rep2	yes
NM_000942.5_PPIB	626	0	nb05	PPIB_cr2_2	PPIB_cr2	rep2	yes
NM_000942.5_PPIB	627	0	nb05	PPIB_cr2_2	PPIB_cr2	rep2	yes
NM_000942.5_PPIB	628	0	nb05	PPIB_cr2_2	PPIB_cr2	rep2	yes
NM_000942.5_PPIB	629	0	nb05	PPIB_cr2_2	PPIB_cr2	rep2	yes
NM_000942.5_PPIB	630	0	nb05	PPIB_cr2_2	PPIB_cr2	rep2	yes
NM_000942.5_PPIB	631	0	nb05	PPIB_cr2_2	PPIB_cr2	rep2	yes
NM_000942.5_PPIB	632	0	nb05	PPIB_cr2_2	PPIB_cr2	rep2	yes
NM_000942.5_PPIB	633	0	nb05	PPIB_cr2_2	PPIB_cr2	rep2	yes
NM_000942.5_PPIB	634	0	nb05	PPIB_cr2_2	PPIB_cr2	rep2	yes
NM_000942.5_PPIB	635	0	nb05	PPIB_cr2_2	PPIB_cr2	rep2	yes
NM_000942.5_PPIB	636	0	nb05	PPIB_cr2_2	PPIB_cr2	rep2	yes
NM_000942.5_PPIB	637	0	nb05	PPIB_cr2_2	PPIB_cr2	rep2	yes
NM_000942.5_PPIB	638	0	nb05	PPIB_cr2_2	PPIB_cr2	rep2	yes
NM_000942.5_PPIB	639	0	nb05	PPIB_cr2_2	PPIB_cr2	rep2	yes
NM_000942.5_PPIB	640	0	nb05	PPIB_cr2_2	PPIB_cr2	rep2	yes
NM_000942.5_PPIB	641	0	nb05	PPIB_cr2_2	PPIB_cr2	rep2	yes
NM_000942.5_PPIB	642	0	nb05	PPIB_cr2_2	PPIB_cr2	rep2	yes
NM_000942.5_PPIB	643	0	nb05	PPIB_cr2_2	PPIB_cr2	rep2	yes
NM_000942.5_PPIB	644	0	nb05	PPIB_cr2_2	PPIB_cr2	rep2	yes
NM_000942.5_PPIB	645	0	nb05	PPIB_cr2_2	PPIB_cr2	rep2	yes
NM_000942.5_PPIB	646	0	nb05	PPIB_cr2_2	PPIB_cr2	rep2	yes
NM_000942.5_PPIB	647	0	nb05	PPIB_cr2_2	PPIB_cr2	rep2	yes
NM_000942.5_PPIB	648	0	nb05	PPIB_cr2_2	PPIB_cr2	rep2	yes
NM_000942.5_PPIB	649	0	nb05	PPIB_cr2_2	PPIB_cr2	rep2	yes
NM_000942.5_PPIB	650	0	nb05	PPIB_cr2_2	PPIB_cr2	rep2	yes
NM_000942.5_PPIB	651	0	nb05	PPIB_cr2_2	PPIB_cr2	rep2	yes
NM_000942.5_PPIB	652	0	nb05	PPIB_cr2_2	PPIB_cr2	rep2	yes
NM_000942.5_PPIB	653	0	nb05	PPIB_cr2_2	PPIB_cr2	rep2	yes
NM_000942.5_PPIB	654	0	nb05	PPIB_cr2_2	PPIB_cr2	rep2	yes
NM_000942.5_PPIB	655	0	nb05	PPIB_cr2_2	PPIB_cr2	rep2	yes
NM_000942.5_PPIB	656	0	nb05	PPIB_cr2_2	PPIB_cr2	rep2	yes
NM_000942.5_PPIB	657	0	nb05	PPIB_cr2_2	PPIB_cr2	rep2	yes
NM_000942.5_PPIB	658	0	nb05	PPIB_cr2_2	PPIB_cr2	rep2	yes
NM_000942.5_PPIB	659	0	nb05	PPIB_cr2_2	PPIB_cr2	rep2	yes
NM_000942.5_PPIB	660	0	nb05	PPIB_cr2_2	PPIB_cr2	rep2	yes
NM_000942.5_PPIB	661	0	nb05	PPIB_cr2_2	PPIB_cr2	rep2	yes
NM_000942.5_PPIB	662	0	nb05	PPIB_cr2_2	PPIB_cr2	rep2	yes
NM_000942.5_PPIB	663	0	nb05	PPIB_cr2_2	PPIB_cr2	rep2	yes
NM_000942.5_PPIB	664	0	nb05	PPIB_cr2_2	PPIB_cr2	rep2	yes
NM_000942.5_PPIB	665	0	nb05	PPIB_cr2_2	PPIB_cr2	rep2	yes
NM_000942.5_PPIB	666	0	nb05	PPIB_cr2_2	PPIB_cr2	rep2	yes
NM_000942.5_PPIB	667	0	nb05	PPIB_cr2_2	PPIB_cr2	rep2	yes
NM_000942.5_PPIB	668	0	nb05	PPIB_cr2_2	PPIB_cr2	rep2	yes
NM_000942.5_PPIB	669	0	nb05	PPIB_cr2_2	PPIB_cr2	rep2	yes
NM_000942.5_PPIB	670	0	nb05	PPIB_cr2_2	PPIB_cr2	rep2	yes
NM_000942.5_PPIB	671	0	nb05	PPIB_cr2_2	PPIB_cr2	rep2	yes
NM_000942.5_PPIB	672	0	nb05	PPIB_cr2_2	PPIB_cr2	rep2	yes
NM_000942.5_PPIB	673	0	nb05	PPIB_cr2_2	PPIB_cr2	rep2	yes
NM_000942.5_PPIB	674	0	nb05	PPIB_cr2_2	PPIB_cr2	rep2	yes
NM_000942.5_PPIB	675	0	nb05	PPIB_cr2_2	PPIB_cr2	rep2	yes
NM_000942.5_PPIB	676	0	nb05	PPIB_cr2_2	PPIB_cr2	rep2	yes
NM_000942.5_PPIB	677	0	nb05	PPIB_cr2_2	PPIB_cr2	rep2	yes
NM_000942.5_PPIB	678	0	nb05	PPIB_cr2_2	PPIB_cr2	rep2	yes
NM_000942.5_PPIB	679	0	nb05	PPIB_cr2_2	PPIB_cr2	rep2	yes
NM_000942.5_PPIB	680	0	nb05	PPIB_cr2_2	PPIB_cr2	rep2	yes
NM_000942.5_PPIB	681	0	nb05	PPIB_cr2_2	PPIB_cr2	rep2	yes
NM_000942.5_PPIB	682	0	nb05	PPIB_cr2_2	PPIB_cr2	rep2	yes
NM_000942.5_PPIB	683	0	nb05	PPIB_cr2_2	PPIB_cr2	rep2	yes
NM_000942.5_PPIB	684	0	nb05	PPIB_cr2_2	PPIB_cr2	rep2	yes
NM_000942.5_PPIB	685	0	nb05	PPIB_cr2_2	PPIB_cr2	rep2	yes
NM_000942.5_PPIB	686	0	nb05	PPIB_cr2_2	PPIB_cr2	rep2	yes
NM_000942.5_PPIB	687	0	nb05	PPIB_cr2_2	PPIB_cr2	rep2	yes
NM_000942.5_PPIB	688	0	nb05	PPIB_cr2_2	PPIB_cr2	rep2	yes
NM_000942.5_PPIB	689	0	nb05	PPIB_cr2_2	PPIB_cr2	rep2	yes
NM_000942.5_PPIB	690	0	nb05	PPIB_cr2_2	PPIB_cr2	rep2	yes
NM_000942.5_PPIB	691	0	nb05	PPIB_cr2_2	PPIB_cr2	rep2	yes
NM_000942.5_PPIB	692	0	nb05	PPIB_cr2_2	PPIB_cr2	rep2	yes
NM_000942.5_PPIB	693	0	nb05	PPIB_cr2_2	PPIB_cr2	rep2	yes
NM_000942.5_PPIB	694	0	nb05	PPIB_cr2_2	PPIB_cr2	rep2	yes
NM_000942.5_PPIB	695	0	nb05	PPIB_cr2_2	PPIB_cr2	rep2	yes
NM_000942.5_PPIB	696	0	nb05	PPIB_cr2_2	PPIB_cr2	rep2	yes
NM_000942.5_PPIB	697	0	nb05	PPIB_cr2_2	PPIB_cr2	rep2	yes
NM_000942.5_PPIB	698	0	nb05	PPIB_cr2_2	PPIB_cr2	rep2	yes
NM_000942.5_PPIB	699	0	nb05	PPIB_cr2_2	PPIB_cr2	rep2	yes
NM_000942.5_PPIB	700	0	nb05	PPIB_cr2_2	PPIB_cr2	rep2	yes
NM_000942.5_PPIB	701	0	nb05	PPIB_cr2_2	PPIB_cr2	rep2	yes
NM_000942.5_PPIB	702	0	nb05	PPIB_cr2_2	PPIB_cr2	rep2	yes
NM_000942.5_PPIB	703	0	nb05	PPIB_cr2_2	PPIB_cr2	rep2	yes
NM_000942.5_PPIB	704	0	nb05	PPIB_cr2_2	PPIB_cr2	rep2	yes
NM_000942.5_PPIB	705	0	nb05	PPIB_cr2_2	PPIB_cr2	rep2	yes
NM_000942.5_PPIB	706	0	nb05	PPIB_cr2_2	PPIB_cr2	rep2	yes
NM_000942.5_PPIB	707	0	nb05	PPIB_cr2_2	PPIB_cr2	rep2	yes
NM_000942.5_PPIB	708	0	nb05	PPIB_cr2_2	PPIB_cr2	rep2	yes
NM_000942.5_PPIB	709	0	nb05	PPIB_cr2_2	PPIB_cr2	rep2	yes
NM_000942.5_PPIB	710	0	nb05	PPIB_cr2_2	PPIB_cr2	rep2	yes
NM_000942.5_PPIB	711	0	nb05	PPIB_cr2_2	PPIB_cr2	rep2	yes
NM_000942.5_PPIB	712	0	nb05	PPIB_cr2_2	PPIB_cr2	rep2	yes
NM_000942.5_PPIB	713	0	nb05	PPIB_cr2_2	PPIB_cr2	rep2	yes
NM_000942.5_PPIB	714	0	nb05	PPIB_cr2_2	PPIB_cr2	rep2	yes
NM_000942.5_PPIB	715	0	nb05	PPIB_cr2_2	PPIB_cr2	rep2	yes
NM_000942.5_PPIB	716	0	nb05	PPIB_cr2_2	PPIB_cr2	rep2	yes
NM_000942.5_PPIB	717	0	nb05	PPIB_cr2_2	PPIB_cr2	rep2	yes
NM_000942.5_PPIB	718	0	nb05	PPIB_cr2_2	PPIB_cr2	rep2	yes
NM_000942.5_PPIB	719	0	nb05	PPIB_cr2_2	PPIB_cr2	rep2	yes
NM_000942.5_PPIB	720	0	nb05	PPIB_cr2_2	PPIB_cr2	rep2	yes
NM_000942.5_PPIB	721	0	nb05	PPIB_cr2_2	PPIB_cr2	rep2	yes
NM_000942.5_PPIB	722	0	nb05	PPIB_cr2_2	PPIB_cr2	rep2	yes
NM_000942.5_PPIB	723	0	nb05	PPIB_cr2_2	PPIB_cr2	rep2	yes
NM_000942.5_PPIB	724	0	nb05	PPIB_cr2_2	PPIB_cr2	rep2	yes
NM_000942.5_PPIB	725	0	nb05	PPIB_cr2_2	PPIB_cr2	rep2	yes
NM_000942.5_PPIB	726	0	nb05	PPIB_cr2_2	PPIB_cr2	rep2	yes
NM_000942.5_PPIB	727	0	nb05	PPIB_cr2_2	PPIB_cr2	rep2	yes
NM_000942.5_PPIB	728	0	nb05	PPIB_cr2_2	PPIB_cr2	rep2	yes
NM_000942.5_PPIB	729	0	nb05	PPIB_cr2_2	PPIB_cr2	rep2	yes
NM_000942.5_PPIB	730	0	nb05	PPIB_cr2_2	PPIB_cr2	rep2	yes
NM_000942.5_PPIB	731	0	nb05	PPIB_cr2_2	PPIB_cr2	rep2	yes
NM_000942.5_PPIB	732	0	nb05	PPIB_cr2_2	PPIB_cr2	rep2	yes
NM_000942.5_PPIB	733	0	nb05	PPIB_cr2_2	PPIB_cr2	rep2	yes
NM_000942.5_PPIB	734	0	nb05	PPIB_cr2_2	PPIB_cr2	rep2	yes
NM_000942.5_PPIB	735	0	nb05	PPIB_cr2_2	PPIB_cr2	rep2	yes
NM_000942.5_PPIB	736	0	nb05	PPIB_cr2_2	PPIB_cr2	rep2	yes
NM_000942.5_PPIB	737	0	nb05	PPIB_cr2_2	PPIB_cr2	rep2	yes
NM_000942.5_PPIB	738	0	nb05	PPIB_cr2_2	PPIB_cr2	rep2	yes
NM_000942.5_PPIB	739	0	nb05	PPIB_cr2_2	PPIB_cr2	rep2	yes
NM_000942.5_PPIB	740	0	nb05	PPIB_cr2_2	PPIB_cr2	rep2	yes
NM_000942.5_PPIB	741	0	nb05	PPIB_cr2_2	PPIB_cr2	rep2	yes
NM_000942.5_PPIB	742	0	nb05	PPIB_cr2_2	PPIB_cr2	rep2	yes
NM_000942.5_PPIB	743	0	nb05	PPIB_cr2_2	PPIB_cr2	rep2	yes
NM_000942.5_PPIB	744	0	nb05	PPIB_cr2_2	PPIB_cr2	rep2	yes
NM_000942.5_PPIB	745	0	nb05	PPIB_cr2_2	PPIB_cr2	rep2	yes
NM_000942.5_PPIB	746	0	nb05	PPIB_cr2_2	PPIB_cr2	rep2	yes
NM_000942.5_PPIB	747	0	nb05	PPIB_cr2_2	PPIB_cr2	rep2	yes
NM_000942.5_PPIB	748	0	nb05	PPIB_cr2_2	PPIB_cr2	rep2	yes
NM_000942.5_PPIB	749	0	nb05	PPIB_cr2_2	PPIB_cr2	rep2	yes
NM_000942.5_PPIB	750	0	nb05	PPIB_cr2_2	PPIB_cr2	rep2	yes
NM_000942.5_PPIB	751	0	nb05	PPIB_cr2_2	PPIB_cr2	rep2	yes
NM_000942.5_PPIB	752	0	nb05	PPIB_cr2_2	PPIB_cr2	rep2	yes
NM_000942.5_PPIB	753	0	nb05	PPIB_cr2_2	PPIB_cr2	rep2	yes
NM_000942.5_PPIB	754	0	nb05	PPIB_cr2_2	PPIB_cr2	rep2	yes
NM_000942.5_PPIB	755	0	nb05	PPIB_cr2_2	PPIB_cr2	rep2	yes
NM_000942.5_PPIB	756	0	nb05	PPIB_cr2_2	PPIB_cr2	rep2	yes
NM_000942.5_PPIB	757	0	nb05	PPIB_cr2_2	PPIB_cr2	rep2	yes
NM_000942.5_PPIB	758	0	nb05	PPIB_cr2_2	PPIB_cr2	rep2	yes
NM_000942.5_PPIB	759	0	nb05	PPIB_cr2_2	PPIB_cr2	rep2	yes
NM_000942.5_PPIB	760	0	nb05	PPIB_cr2_2	PPIB_cr2	rep2	yes
NM_000942.5_PPIB	761	0	nb05	PPIB_cr2_2	PPIB_cr2	rep2	yes
NM_000942.5_PPIB	762	0	nb05	PPIB_cr2_2	PPIB_cr2	rep2	yes
NM_000942.5_PPIB	763	0	nb05	PPIB_cr2_2	PPIB_cr2	rep2	yes
NM_000942.5_PPIB	764	0	nb05	PPIB_cr2_2	PPIB_cr2	rep2	yes
NM_000942.5_PPIB	765	0	nb05	PPIB_cr2_2	PPIB_cr2	rep2	yes
NM_000942.5_PPIB	766	0	nb05	PPIB_cr2_2	PPIB_cr2	rep2	yes
NM_000942.5_PPIB	767	0	nb05	PPIB_cr2_2	PPIB_cr2	rep2	yes
NM_000942.5_PPIB	768	0	nb05	PPIB_cr2_2	PPIB_cr2	rep2	yes
NM_000942.5_PPIB	769	0	nb05	PPIB_cr2_2	PPIB_cr2	rep2	yes
NM_000942.5_PPIB	770	0	nb05	PPIB_cr2_2	PPIB_cr2	rep2	yes
NM_000942.5_PPIB	771	0	nb05	PPIB_cr2_2	PPIB_cr2	rep2	yes
NM_000942.5_PPIB	772	0	nb05	PPIB_cr2_2	PPIB_cr2	rep2	yes
NM_000942.5_PPIB	773	0	nb05	PPIB_cr2_2	PPIB_cr2	rep2	yes
NM_000942.5_PPIB	774	0	nb05	PPIB_cr2_2	PPIB_cr2	rep2	yes
NM_000942.5_PPIB	775	0	nb05	PPIB_cr2_2	PPIB_cr2	rep2	yes
NM_000942.5_PPIB	776	0	nb05	PPIB_cr2_2	PPIB_cr2	rep2	yes
NM_000942.5_PPIB	777	0	nb05	PPIB_cr2_2	PPIB_cr2	rep2	yes
NM_000942.5_PPIB	778	0	nb05	PPIB_cr2_2	PPIB_cr2	rep2	yes
NM_000942.5_PPIB	779	0	nb05	PPIB_cr2_2	PPIB_cr2	rep2	yes
NM_000942.5_PPIB	780	0	nb05	PPIB_cr2_2	PPIB_cr2	rep2	yes
NM_000942.5_PPIB	781	0	nb05	PPIB_cr2_2	PPIB_cr2	rep2	yes
NM_000942.5_PPIB	782	0	nb05	PPIB_cr2_2	PPIB_cr2	rep2	yes
NM_000942.5_PPIB	783	0	nb05	PPIB_cr2_2	PPIB_cr2	rep2	yes
NM_000942.5_PPIB	784	0	nb05	PPIB_cr2_2	PPIB_cr2	rep2	yes
NM_000942.5_PPIB	785	0	nb05	PPIB_cr2_2	PPIB_cr2	rep2	yes
NM_000942.5_PPIB	786	0	nb05	PPIB_cr2_2	PPIB_cr2	rep2	yes
NM_000942.5_PPIB	787	0	nb05	PPIB_cr2_2	PPIB_cr2	rep2	yes
NM_000942.5_PPIB	788	0	nb05	PPIB_cr2_2	PPIB_cr2	rep2	yes
NM_000942.5_PPIB	789	0	nb05	PPIB_cr2_2	PPIB_cr2	rep2	yes
NM_000942.5_PPIB	790	0	nb05	PPIB_cr2_2	PPIB_cr2	rep2	yes
NM_000942.5_PPIB	791	0	nb05	PPIB_cr2_2	PPIB_cr2	rep2	yes
NM_000942.5_PPIB	792	0	nb05	PPIB_cr2_2	PPIB_cr2	rep2	yes
NM_000942.5_PPIB	793	0	nb05	PPIB_cr2_2	PPIB_cr2	rep2	yes
NM_000942.5_PPIB	794	0	nb05	PPIB_cr2_2	PPIB_cr2	rep2	yes
NM_000942.5_PPIB	795	0	nb05	PPIB_cr2_2	PPIB_cr2	rep2	yes
NM_000942.5_PPIB	796	0	nb05	PPIB_cr2_2	PPIB_cr2	rep2	yes
NM_000942.5_PPIB	797	0	nb05	PPIB_cr2_2	PPIB_cr2	rep2	yes
NM_000942.5_PPIB	798	0	nb05	PPIB_cr2_2	PPIB_cr2	rep2	yes
NM_000942.5_PPIB	799	0	nb05	PPIB_cr2_2	PPIB_cr2	rep2	yes
NM_000942.5_PPIB	800	0	nb05	PPIB_cr2_2	PPIB_cr2	rep2	yes
NM_000942.5_PPIB	801	0	nb05	PPIB_cr2_2	PPIB_cr2	rep2	yes
NM_000942.5_PPIB	802	0	nb05	PPIB_cr2_2	PPIB_cr2	rep2	yes
NM_000942.5_PPIB	803	0	nb05	PPIB_cr2_2	PPIB_cr2	rep2	yes
NM_000942.5_PPIB	804	0	nb05	PPIB_cr2_2	PPIB_cr2	rep2	yes
NM_000942.5_PPIB	805	0	nb05	PPIB_cr2_2	PPIB_cr2	rep2	yes
NM_000942.5_PPIB	806	0	nb05	PPIB_cr2_2	PPIB_cr2	rep2	yes
NM_000942.5_PPIB	807	0	nb05	PPIB_cr2_2	PPIB_cr2	rep2	yes
NM_000942.5_PPIB	808	0	nb05	PPIB_cr2_2	PPIB_cr2	rep2	yes
NM_000942.5_PPIB	809	0	nb05	PPIB_cr2_2	PPIB_cr2	rep2	yes
NM_000942.5_PPIB	810	0	nb05	PPIB_cr2_2	PPIB_cr2	rep2	yes
NM_000942.5_PPIB	811	0	nb05	PPIB_cr2_2	PPIB_cr2	rep2	yes
NM_000942.5_PPIB	812	0	nb05	PPIB_cr2_2	PPIB_cr2	rep2	yes
NM_000942.5_PPIB	813	0	nb05	PPIB_cr2_2	PPIB_cr2	rep2	yes
NM_000942.5_PPIB	814	0	nb05	PPIB_cr2_2	PPIB_cr2	rep2	yes
NM_000942.5_PPIB	815	0	nb05	PPIB_cr2_2	PPIB_cr2	rep2	yes
NM_000942.5_PPIB	816	0	nb05	PPIB_cr2_2	PPIB_cr2	rep2	yes
NM_000942.5_PPIB	817	0	nb05	PPIB_cr2_2	PPIB_cr2	rep2	yes
NM_000942.5_PPIB	818	0	nb05	PPIB_cr2_2	PPIB_cr2	rep2	yes
NM_000942.5_PPIB	819	0	nb05	PPIB_cr2_2	PPIB_cr2	rep2	yes
NM_000942.5_PPIB	820	0	nb05	PPIB_cr2_2	PPIB_cr2	rep2	yes
NM_000942.5_PPIB	821	0	nb05	PPIB_cr2_2	PPIB_cr2	rep2	yes
NM_000942.5_PPIB	822	0	nb05	PPIB_cr2_2	PPIB_cr2	rep2	yes
NM_000942.5_PPIB	823	0	nb05	PPIB_cr2_2	PPIB_cr2	rep2	yes
NM_000942.5_PPIB	824	0	nb05	PPIB_cr2_2	PPIB_cr2	rep2	yes
NM_000942.5_PPIB	825	0	nb05	PPIB_cr2_2	PPIB_cr2	rep2	yes
NM_000942.5_PPIB	826	0	nb05	PPIB_cr2_2	PPIB_cr2	rep2	yes
NM_000942.5_PPIB	827	0	nb05	PPIB_cr2_2	PPIB_cr2	rep2	yes
NM_000942.5_PPIB	828	0	nb05	PPIB_cr2_2	PPIB_cr2	rep2	yes
NM_000942.5_PPIB	829	0	nb05	PPIB_cr2_2	PPIB_cr2	rep2	yes
NM_000942.5_PPIB	830	0	nb05	PPIB_cr2_2	PPIB_cr2	rep2	yes
NM_000942.5_PPIB	831	0	nb05	PPIB_cr2_2	PPIB_cr2	rep2	yes
NM_000942.5_PPIB	832	0	nb05	PPIB_cr2_2	PPIB_cr2	rep2	yes
NM_000942.5_PPIB	833	0	nb05	PPIB_cr2_2	PPIB_cr2	rep2	yes
NM_000942.5_PPIB	834	0	nb05	PPIB_cr2_2	PPIB_cr2	rep2	yes
NM_000942.5_PPIB	835	0	nb05	PPIB_cr2_2	PPIB_cr2	rep2	yes
NM_000942.5_PPIB	836	0	nb05	PPIB_cr2_2	PPIB_cr2	rep2	yes
NM_000942.5_PPIB	837	0	nb05	PPIB_cr2_2	PPIB_cr2	rep2	yes
NM_000942.5_PPIB	838	0	nb05	PPIB_cr2_2	PPIB_cr2	rep2	yes
NM_000942.5_PPIB	839	0	nb05	PPIB_cr2_2	PPIB_cr2	rep2	yes
NM_000942.5_PPIB	840	0	nb05	PPIB_cr2_2	PPIB_cr2	rep2	yes
NM_000942.5_PPIB	841	0	nb05	PPIB_cr2_2	PPIB_cr2	rep2	yes
NM_000942.5_PPIB	842	0	nb05	PPIB_cr2_2	PPIB_cr2	rep2	yes
NM_000942.5_PPIB	843	0	nb05	PPIB_cr2_2	PPIB_cr2	rep2	yes
NM_000942.5_PPIB	844	0	nb05	PPIB_cr2_2	PPIB_cr2	rep2	yes
NM_000942.5_PPIB	845	0	nb05	PPIB_cr2_2	PPIB_cr2	rep2	yes
NM_000942.5_PPIB	846	0	nb05	PPIB_cr2_2	PPIB_cr2	rep2	yes
NM_000942.5_PPIB	847	0	nb05	PPIB_cr2_2	PPIB_cr2	rep2	yes
NM_000942.5_PPIB	848	0	nb05	PPIB_cr2_2	PPIB_cr2	rep2	yes
NM_000942.5_PPIB	849	0	nb05	PPIB_cr2_2	PPIB_cr2	rep2	yes
NM_000942.5_PPIB	850	0	nb05	PPIB_cr2_2	PPIB_cr2	rep2	yes
NM_000942.5_PPIB	851	0	nb05	PPIB_cr2_2	PPIB_cr2	rep2	yes
NM_000942.5_PPIB	852	0	nb05	PPIB_cr2_2	PPIB_cr2	rep2	yes
NM_000942.5_PPIB	853	0	nb05	PPIB_cr2_2	PPIB_cr2	rep2	yes
NM_000942.5_PPIB	854	0	nb05	PPIB_cr2_2	PPIB_cr2	rep2	yes
NM_000942.5_PPIB	855	0	nb05	PPIB_cr2_2	PPIB_cr2	rep2	yes
NM_000942.5_PPIB	856	0	nb05	PPIB_cr2_2	PPIB_cr2	rep2	yes
NM_000942.5_PPIB	857	0	nb05	PPIB_cr2_2	PPIB_cr2	rep2	yes
NM_000942.5_PPIB	858	0	nb05	PPIB_cr2_2	PPIB_cr2	rep2	yes
NM_000942.5_PPIB	859	0	nb05	PPIB_cr2_2	PPIB_cr2	rep2	yes
NM_000942.5_PPIB	860	0	nb05	PPIB_cr2_2	PPIB_cr2	rep2	yes
NM_000942.5_PPIB	861	0	nb05	PPIB_cr2_2	PPIB_cr2	rep2	yes
NM_000942.5_PPIB	862	0	nb05	PPIB_cr2_2	PPIB_cr2	rep2	yes
NM_000942.5_PPIB	863	0	nb05	PPIB_cr2_2	PPIB_cr2	rep2	yes
NM_000942.5_PPIB	864	0	nb05	PPIB_cr2_2	PPIB_cr2	rep2	yes
NM_000942.5_PPIB	865	0	nb05	PPIB_cr2_2	PPIB_cr2	rep2	yes
NM_000942.5_PPIB	866	0	nb05	PPIB_cr2_2	PPIB_cr2	rep2	yes
NM_000942.5_PPIB	867	0	nb05	PPIB_cr2_2	PPIB_cr2	rep2	yes
NM_000942.5_PPIB	868	0	nb05	PPIB_cr2_2	PPIB_cr2	rep2	yes
NM_000942.5_PPIB	869	0	nb05	PPIB_cr2_2	PPIB_cr2	rep2	yes
NM_000942.5_PPIB	870	0	nb05	PPIB_cr2_2	PPIB_cr2	rep2	yes
NM_000942.5_PPIB	871	0	nb05	PPIB_cr2_2	PPIB_cr2	rep2	yes
NM_000942.5_PPIB	872	0	nb05	PPIB_cr2_2	PPIB_cr2	rep2	yes
NM_000942.5_PPIB	873	0	nb05	PPIB_cr2_2	PPIB_cr2	rep2	yes
NM_000942.5_PPIB	874	0	nb05	PPIB_cr2_2	PPIB_cr2	rep2	yes
NM_000942.5_PPIB	875	0	nb05	PPIB_cr2_2	PPIB_cr2	rep2	yes
NM_000942.5_PPIB	876	0	nb05	PPIB_cr2_2	PPIB_cr2	rep2	yes
NM_000942.5_PPIB	877	0	nb05	PPIB_cr2_2	PPIB_cr2	rep2	yes
NM_000942.5_PPIB	878	0	nb05	PPIB_cr2_2	PPIB_cr2	rep2	yes
NM_000942.5_PPIB	879	0	nb05	PPIB_cr2_2	PPIB_cr2	rep2	yes
NM_000942.5_PPIB	880	0	nb05	PPIB_cr2_2	PPIB_cr2	rep2	yes
NM_000942.5_PPIB	881	0	nb05	PPIB_cr2_2	PPIB_cr2	rep2	yes
NM_000942.5_PPIB	882	0	nb05	PPIB_cr2_2	PPIB_cr2	rep2	yes
NM_000942.5_PPIB	883	0	nb05	PPIB_cr2_2	PPIB_cr2	rep2	yes
NM_000942.5_PPIB	884	0	nb05	PPIB_cr2_2	PPIB_cr2	rep2	yes
NM_000942.5_PPIB	885	0	nb05	PPIB_cr2_2	PPIB_cr2	rep2	yes
NM_000942.5_PPIB	886	0	nb05	PPIB_cr2_2	PPIB_cr2	rep2	yes
NM_000942.5_PPIB	887	0	nb05	PPIB_cr2_2	PPIB_cr2	rep2	yes
NM_000942.5_PPIB	888	0	nb05	PPIB_cr2_2	PPIB_cr2	rep2	yes
NM_000942.5_PPIB	889	0	nb05	PPIB_cr2_2	PPIB_cr2	rep2	yes
NM_000942.5_PPIB	890	0	nb05	PPIB_cr2_2	PPIB_cr2	rep2	yes
NM_000942.5_PPIB	891	0	nb05	PPIB_cr2_2	PPIB_cr2	rep2	yes
NM_000942.5_PPIB	892	0	nb05	PPIB_cr2_2	PPIB_cr2	rep2	yes
NM_000942.5_PPIB	893	0	nb05	PPIB_cr2_2	PPIB_cr2	rep2	yes
NM_000942.5_PPIB	1	0	nb06	PPIB_cr2_3	PPIB_cr2	rep3	yes
NM_000942.5_PPIB	2	0	nb06	PPIB_cr2_3	PPIB_cr2	rep3	yes
NM_000942.5_PPIB	3	0	nb06	PPIB_cr2_3	PPIB_cr2	rep3	yes
NM_000942.5_PPIB	4	0	nb06	PPIB_cr2_3	PPIB_cr2	rep3	yes
NM_000942.5_PPIB	5	0	nb06	PPIB_cr2_3	PPIB_cr2	rep3	yes
NM_000942.5_PPIB	6	0	nb06	PPIB_cr2_3	PPIB_cr2	rep3	yes
NM_000942.5_PPIB	7	0	nb06	PPIB_cr2_3	PPIB_cr2	rep3	yes
NM_000942.5_PPIB	8	0	nb06	PPIB_cr2_3	PPIB_cr2	rep3	yes
NM_000942.5_PPIB	9	0	nb06	PPIB_cr2_3	PPIB_cr2	rep3	yes
NM_000942.5_PPIB	10	0	nb06	PPIB_cr2_3	PPIB_cr2	rep3	yes
NM_000942.5_PPIB	11	0	nb06	PPIB_cr2_3	PPIB_cr2	rep3	yes
NM_000942.5_PPIB	12	0	nb06	PPIB_cr2_3	PPIB_cr2	rep3	yes
NM_000942.5_PPIB	13	0	nb06	PPIB_cr2_3	PPIB_cr2	rep3	yes
NM_000942.5_PPIB	14	0	nb06	PPIB_cr2_3	PPIB_cr2	rep3	yes
NM_000942.5_PPIB	15	0	nb06	PPIB_cr2_3	PPIB_cr2	rep3	yes
NM_000942.5_PPIB	16	0	nb06	PPIB_cr2_3	PPIB_cr2	rep3	yes
NM_000942.5_PPIB	17	0	nb06	PPIB_cr2_3	PPIB_cr2	rep3	yes
NM_000942.5_PPIB	18	0	nb06	PPIB_cr2_3	PPIB_cr2	rep3	yes
NM_000942.5_PPIB	19	0	nb06	PPIB_cr2_3	PPIB_cr2	rep3	yes
NM_000942.5_PPIB	20	0	nb06	PPIB_cr2_3	PPIB_cr2	rep3	yes
NM_000942.5_PPIB	21	0	nb06	PPIB_cr2_3	PPIB_cr2	rep3	yes
NM_000942.5_PPIB	22	0	nb06	PPIB_cr2_3	PPIB_cr2	rep3	yes
NM_000942.5_PPIB	23	0	nb06	PPIB_cr2_3	PPIB_cr2	rep3	yes
NM_000942.5_PPIB	24	0	nb06	PPIB_cr2_3	PPIB_cr2	rep3	yes
NM_000942.5_PPIB	25	0	nb06	PPIB_cr2_3	PPIB_cr2	rep3	yes
NM_000942.5_PPIB	26	0	nb06	PPIB_cr2_3	PPIB_cr2	rep3	yes
NM_000942.5_PPIB	27	0	nb06	PPIB_cr2_3	PPIB_cr2	rep3	yes
NM_000942.5_PPIB	28	0	nb06	PPIB_cr2_3	PPIB_cr2	rep3	yes
NM_000942.5_PPIB	29	0	nb06	PPIB_cr2_3	PPIB_cr2	rep3	yes
NM_000942.5_PPIB	30	0	nb06	PPIB_cr2_3	PPIB_cr2	rep3	yes
NM_000942.5_PPIB	31	0	nb06	PPIB_cr2_3	PPIB_cr2	rep3	yes
NM_000942.5_PPIB	32	0	nb06	PPIB_cr2_3	PPIB_cr2	rep3	yes
NM_000942.5_PPIB	33	0	nb06	PPIB_cr2_3	PPIB_cr2	rep3	yes
NM_000942.5_PPIB	34	0	nb06	PPIB_cr2_3	PPIB_cr2	rep3	yes
NM_000942.5_PPIB	35	0	nb06	PPIB_cr2_3	PPIB_cr2	rep3	yes
NM_000942.5_PPIB	36	0	nb06	PPIB_cr2_3	PPIB_cr2	rep3	yes
NM_000942.5_PPIB	37	0	nb06	PPIB_cr2_3	PPIB_cr2	rep3	yes
NM_000942.5_PPIB	38	0	nb06	PPIB_cr2_3	PPIB_cr2	rep3	yes
NM_000942.5_PPIB	39	0	nb06	PPIB_cr2_3	PPIB_cr2	rep3	yes
NM_000942.5_PPIB	40	0	nb06	PPIB_cr2_3	PPIB_cr2	rep3	yes
NM_000942.5_PPIB	41	0	nb06	PPIB_cr2_3	PPIB_cr2	rep3	yes
NM_000942.5_PPIB	42	0	nb06	PPIB_cr2_3	PPIB_cr2	rep3	yes
NM_000942.5_PPIB	43	0	nb06	PPIB_cr2_3	PPIB_cr2	rep3	yes
NM_000942.5_PPIB	44	0	nb06	PPIB_cr2_3	PPIB_cr2	rep3	yes
NM_000942.5_PPIB	45	0	nb06	PPIB_cr2_3	PPIB_cr2	rep3	yes
NM_000942.5_PPIB	46	0	nb06	PPIB_cr2_3	PPIB_cr2	rep3	yes
NM_000942.5_PPIB	47	0	nb06	PPIB_cr2_3	PPIB_cr2	rep3	yes
NM_000942.5_PPIB	48	0	nb06	PPIB_cr2_3	PPIB_cr2	rep3	yes
NM_000942.5_PPIB	49	0	nb06	PPIB_cr2_3	PPIB_cr2	rep3	yes
NM_000942.5_PPIB	50	0	nb06	PPIB_cr2_3	PPIB_cr2	rep3	yes
NM_000942.5_PPIB	51	0	nb06	PPIB_cr2_3	PPIB_cr2	rep3	yes
NM_000942.5_PPIB	52	0	nb06	PPIB_cr2_3	PPIB_cr2	rep3	yes
NM_000942.5_PPIB	53	0	nb06	PPIB_cr2_3	PPIB_cr2	rep3	yes
NM_000942.5_PPIB	54	0	nb06	PPIB_cr2_3	PPIB_cr2	rep3	yes
NM_000942.5_PPIB	55	0	nb06	PPIB_cr2_3	PPIB_cr2	rep3	yes
NM_000942.5_PPIB	56	0	nb06	PPIB_cr2_3	PPIB_cr2	rep3	yes
NM_000942.5_PPIB	57	0	nb06	PPIB_cr2_3	PPIB_cr2	rep3	yes
NM_000942.5_PPIB	58	0	nb06	PPIB_cr2_3	PPIB_cr2	rep3	yes
NM_000942.5_PPIB	59	0	nb06	PPIB_cr2_3	PPIB_cr2	rep3	yes
NM_000942.5_PPIB	60	0	nb06	PPIB_cr2_3	PPIB_cr2	rep3	yes
NM_000942.5_PPIB	61	0	nb06	PPIB_cr2_3	PPIB_cr2	rep3	yes
NM_000942.5_PPIB	62	0	nb06	PPIB_cr2_3	PPIB_cr2	rep3	yes
NM_000942.5_PPIB	63	0	nb06	PPIB_cr2_3	PPIB_cr2	rep3	yes
NM_000942.5_PPIB	64	0	nb06	PPIB_cr2_3	PPIB_cr2	rep3	yes
NM_000942.5_PPIB	65	0	nb06	PPIB_cr2_3	PPIB_cr2	rep3	yes
NM_000942.5_PPIB	66	0	nb06	PPIB_cr2_3	PPIB_cr2	rep3	yes
NM_000942.5_PPIB	67	0	nb06	PPIB_cr2_3	PPIB_cr2	rep3	yes
NM_000942.5_PPIB	68	0	nb06	PPIB_cr2_3	PPIB_cr2	rep3	yes
NM_000942.5_PPIB	69	0	nb06	PPIB_cr2_3	PPIB_cr2	rep3	yes
NM_000942.5_PPIB	70	0	nb06	PPIB_cr2_3	PPIB_cr2	rep3	yes
NM_000942.5_PPIB	71	0	nb06	PPIB_cr2_3	PPIB_cr2	rep3	yes
NM_000942.5_PPIB	72	0	nb06	PPIB_cr2_3	PPIB_cr2	rep3	yes
NM_000942.5_PPIB	73	0	nb06	PPIB_cr2_3	PPIB_cr2	rep3	yes
NM_000942.5_PPIB	74	0	nb06	PPIB_cr2_3	PPIB_cr2	rep3	yes
NM_000942.5_PPIB	75	0	nb06	PPIB_cr2_3	PPIB_cr2	rep3	yes
NM_000942.5_PPIB	76	0	nb06	PPIB_cr2_3	PPIB_cr2	rep3	yes
NM_000942.5_PPIB	77	0	nb06	PPIB_cr2_3	PPIB_cr2	rep3	yes
NM_000942.5_PPIB	78	0	nb06	PPIB_cr2_3	PPIB_cr2	rep3	yes
NM_000942.5_PPIB	79	0	nb06	PPIB_cr2_3	PPIB_cr2	rep3	yes
NM_000942.5_PPIB	80	0	nb06	PPIB_cr2_3	PPIB_cr2	rep3	yes
NM_000942.5_PPIB	81	0	nb06	PPIB_cr2_3	PPIB_cr2	rep3	yes
NM_000942.5_PPIB	82	0	nb06	PPIB_cr2_3	PPIB_cr2	rep3	yes
NM_000942.5_PPIB	83	0	nb06	PPIB_cr2_3	PPIB_cr2	rep3	yes
NM_000942.5_PPIB	84	0	nb06	PPIB_cr2_3	PPIB_cr2	rep3	yes
NM_000942.5_PPIB	85	0	nb06	PPIB_cr2_3	PPIB_cr2	rep3	yes
NM_000942.5_PPIB	86	0	nb06	PPIB_cr2_3	PPIB_cr2	rep3	yes
NM_000942.5_PPIB	87	0	nb06	PPIB_cr2_3	PPIB_cr2	rep3	yes
NM_000942.5_PPIB	88	0	nb06	PPIB_cr2_3	PPIB_cr2	rep3	yes
NM_000942.5_PPIB	89	0	nb06	PPIB_cr2_3	PPIB_cr2	rep3	yes
NM_000942.5_PPIB	90	0	nb06	PPIB_cr2_3	PPIB_cr2	rep3	yes
NM_000942.5_PPIB	91	0	nb06	PPIB_cr2_3	PPIB_cr2	rep3	yes
NM_000942.5_PPIB	92	0	nb06	PPIB_cr2_3	PPIB_cr2	rep3	yes
NM_000942.5_PPIB	93	0	nb06	PPIB_cr2_3	PPIB_cr2	rep3	yes
NM_000942.5_PPIB	94	0	nb06	PPIB_cr2_3	PPIB_cr2	rep3	yes
NM_000942.5_PPIB	95	0	nb06	PPIB_cr2_3	PPIB_cr2	rep3	yes
NM_000942.5_PPIB	96	0	nb06	PPIB_cr2_3	PPIB_cr2	rep3	yes
NM_000942.5_PPIB	97	0	nb06	PPIB_cr2_3	PPIB_cr2	rep3	yes
NM_000942.5_PPIB	98	0	nb06	PPIB_cr2_3	PPIB_cr2	rep3	yes
NM_000942.5_PPIB	99	0	nb06	PPIB_cr2_3	PPIB_cr2	rep3	yes
NM_000942.5_PPIB	100	0	nb06	PPIB_cr2_3	PPIB_cr2	rep3	yes
NM_000942.5_PPIB	101	0	nb06	PPIB_cr2_3	PPIB_cr2	rep3	yes
NM_000942.5_PPIB	102	0	nb06	PPIB_cr2_3	PPIB_cr2	rep3	yes
NM_000942.5_PPIB	103	0	nb06	PPIB_cr2_3	PPIB_cr2	rep3	yes
NM_000942.5_PPIB	104	0	nb06	PPIB_cr2_3	PPIB_cr2	rep3	yes
NM_000942.5_PPIB	105	0	nb06	PPIB_cr2_3	PPIB_cr2	rep3	yes
NM_000942.5_PPIB	106	0	nb06	PPIB_cr2_3	PPIB_cr2	rep3	yes
NM_000942.5_PPIB	107	0	nb06	PPIB_cr2_3	PPIB_cr2	rep3	yes
NM_000942.5_PPIB	108	0	nb06	PPIB_cr2_3	PPIB_cr2	rep3	yes
NM_000942.5_PPIB	109	0	nb06	PPIB_cr2_3	PPIB_cr2	rep3	yes
NM_000942.5_PPIB	110	0	nb06	PPIB_cr2_3	PPIB_cr2	rep3	yes
NM_000942.5_PPIB	111	0	nb06	PPIB_cr2_3	PPIB_cr2	rep3	yes
NM_000942.5_PPIB	112	0	nb06	PPIB_cr2_3	PPIB_cr2	rep3	yes
NM_000942.5_PPIB	113	0	nb06	PPIB_cr2_3	PPIB_cr2	rep3	yes
NM_000942.5_PPIB	114	0	nb06	PPIB_cr2_3	PPIB_cr2	rep3	yes
NM_000942.5_PPIB	115	0	nb06	PPIB_cr2_3	PPIB_cr2	rep3	yes
NM_000942.5_PPIB	116	0	nb06	PPIB_cr2_3	PPIB_cr2	rep3	yes
NM_000942.5_PPIB	117	0	nb06	PPIB_cr2_3	PPIB_cr2	rep3	yes
NM_000942.5_PPIB	118	0	nb06	PPIB_cr2_3	PPIB_cr2	rep3	yes
NM_000942.5_PPIB	119	0	nb06	PPIB_cr2_3	PPIB_cr2	rep3	yes
NM_000942.5_PPIB	120	0	nb06	PPIB_cr2_3	PPIB_cr2	rep3	yes
NM_000942.5_PPIB	121	0	nb06	PPIB_cr2_3	PPIB_cr2	rep3	yes
NM_000942.5_PPIB	122	0	nb06	PPIB_cr2_3	PPIB_cr2	rep3	yes
NM_000942.5_PPIB	123	0	nb06	PPIB_cr2_3	PPIB_cr2	rep3	yes
NM_000942.5_PPIB	124	0	nb06	PPIB_cr2_3	PPIB_cr2	rep3	yes
NM_000942.5_PPIB	125	0	nb06	PPIB_cr2_3	PPIB_cr2	rep3	yes
NM_000942.5_PPIB	126	0	nb06	PPIB_cr2_3	PPIB_cr2	rep3	yes
NM_000942.5_PPIB	127	0	nb06	PPIB_cr2_3	PPIB_cr2	rep3	yes
NM_000942.5_PPIB	128	0	nb06	PPIB_cr2_3	PPIB_cr2	rep3	yes
NM_000942.5_PPIB	129	0	nb06	PPIB_cr2_3	PPIB_cr2	rep3	yes
NM_000942.5_PPIB	130	0	nb06	PPIB_cr2_3	PPIB_cr2	rep3	yes
NM_000942.5_PPIB	131	0	nb06	PPIB_cr2_3	PPIB_cr2	rep3	yes
NM_000942.5_PPIB	132	0	nb06	PPIB_cr2_3	PPIB_cr2	rep3	yes
NM_000942.5_PPIB	133	0	nb06	PPIB_cr2_3	PPIB_cr2	rep3	yes
NM_000942.5_PPIB	134	0	nb06	PPIB_cr2_3	PPIB_cr2	rep3	yes
NM_000942.5_PPIB	135	0	nb06	PPIB_cr2_3	PPIB_cr2	rep3	yes
NM_000942.5_PPIB	136	0	nb06	PPIB_cr2_3	PPIB_cr2	rep3	yes
NM_000942.5_PPIB	137	0	nb06	PPIB_cr2_3	PPIB_cr2	rep3	yes
NM_000942.5_PPIB	138	0	nb06	PPIB_cr2_3	PPIB_cr2	rep3	yes
NM_000942.5_PPIB	139	0	nb06	PPIB_cr2_3	PPIB_cr2	rep3	yes
NM_000942.5_PPIB	140	0	nb06	PPIB_cr2_3	PPIB_cr2	rep3	yes
NM_000942.5_PPIB	141	0	nb06	PPIB_cr2_3	PPIB_cr2	rep3	yes
NM_000942.5_PPIB	142	0	nb06	PPIB_cr2_3	PPIB_cr2	rep3	yes
NM_000942.5_PPIB	143	0	nb06	PPIB_cr2_3	PPIB_cr2	rep3	yes
NM_000942.5_PPIB	144	0	nb06	PPIB_cr2_3	PPIB_cr2	rep3	yes
NM_000942.5_PPIB	145	0	nb06	PPIB_cr2_3	PPIB_cr2	rep3	yes
NM_000942.5_PPIB	146	0	nb06	PPIB_cr2_3	PPIB_cr2	rep3	yes
NM_000942.5_PPIB	147	0	nb06	PPIB_cr2_3	PPIB_cr2	rep3	yes
NM_000942.5_PPIB	148	0	nb06	PPIB_cr2_3	PPIB_cr2	rep3	yes
NM_000942.5_PPIB	149	0	nb06	PPIB_cr2_3	PPIB_cr2	rep3	yes
NM_000942.5_PPIB	150	0	nb06	PPIB_cr2_3	PPIB_cr2	rep3	yes
NM_000942.5_PPIB	151	0	nb06	PPIB_cr2_3	PPIB_cr2	rep3	yes
NM_000942.5_PPIB	152	0	nb06	PPIB_cr2_3	PPIB_cr2	rep3	yes
NM_000942.5_PPIB	153	0	nb06	PPIB_cr2_3	PPIB_cr2	rep3	yes
NM_000942.5_PPIB	154	0	nb06	PPIB_cr2_3	PPIB_cr2	rep3	yes
NM_000942.5_PPIB	155	0	nb06	PPIB_cr2_3	PPIB_cr2	rep3	yes
NM_000942.5_PPIB	156	0	nb06	PPIB_cr2_3	PPIB_cr2	rep3	yes
NM_000942.5_PPIB	157	0	nb06	PPIB_cr2_3	PPIB_cr2	rep3	yes
NM_000942.5_PPIB	158	0	nb06	PPIB_cr2_3	PPIB_cr2	rep3	yes
NM_000942.5_PPIB	159	0	nb06	PPIB_cr2_3	PPIB_cr2	rep3	yes
NM_000942.5_PPIB	160	0	nb06	PPIB_cr2_3	PPIB_cr2	rep3	yes
NM_000942.5_PPIB	161	0	nb06	PPIB_cr2_3	PPIB_cr2	rep3	yes
NM_000942.5_PPIB	162	0	nb06	PPIB_cr2_3	PPIB_cr2	rep3	yes
NM_000942.5_PPIB	163	0	nb06	PPIB_cr2_3	PPIB_cr2	rep3	yes
NM_000942.5_PPIB	164	0	nb06	PPIB_cr2_3	PPIB_cr2	rep3	yes
NM_000942.5_PPIB	165	0	nb06	PPIB_cr2_3	PPIB_cr2	rep3	yes
NM_000942.5_PPIB	166	0	nb06	PPIB_cr2_3	PPIB_cr2	rep3	yes
NM_000942.5_PPIB	167	0	nb06	PPIB_cr2_3	PPIB_cr2	rep3	yes
NM_000942.5_PPIB	168	0	nb06	PPIB_cr2_3	PPIB_cr2	rep3	yes
NM_000942.5_PPIB	169	0	nb06	PPIB_cr2_3	PPIB_cr2	rep3	yes
NM_000942.5_PPIB	170	0	nb06	PPIB_cr2_3	PPIB_cr2	rep3	yes
NM_000942.5_PPIB	171	0	nb06	PPIB_cr2_3	PPIB_cr2	rep3	yes
NM_000942.5_PPIB	172	0	nb06	PPIB_cr2_3	PPIB_cr2	rep3	yes
NM_000942.5_PPIB	173	0	nb06	PPIB_cr2_3	PPIB_cr2	rep3	yes
NM_000942.5_PPIB	174	0	nb06	PPIB_cr2_3	PPIB_cr2	rep3	yes
NM_000942.5_PPIB	175	0	nb06	PPIB_cr2_3	PPIB_cr2	rep3	yes
NM_000942.5_PPIB	176	0	nb06	PPIB_cr2_3	PPIB_cr2	rep3	yes
NM_000942.5_PPIB	177	0	nb06	PPIB_cr2_3	PPIB_cr2	rep3	yes
NM_000942.5_PPIB	178	0	nb06	PPIB_cr2_3	PPIB_cr2	rep3	yes
NM_000942.5_PPIB	179	0	nb06	PPIB_cr2_3	PPIB_cr2	rep3	yes
NM_000942.5_PPIB	180	0	nb06	PPIB_cr2_3	PPIB_cr2	rep3	yes
NM_000942.5_PPIB	181	0	nb06	PPIB_cr2_3	PPIB_cr2	rep3	yes
NM_000942.5_PPIB	182	0	nb06	PPIB_cr2_3	PPIB_cr2	rep3	yes
NM_000942.5_PPIB	183	0	nb06	PPIB_cr2_3	PPIB_cr2	rep3	yes
NM_000942.5_PPIB	184	0	nb06	PPIB_cr2_3	PPIB_cr2	rep3	yes
NM_000942.5_PPIB	185	0	nb06	PPIB_cr2_3	PPIB_cr2	rep3	yes
NM_000942.5_PPIB	186	0	nb06	PPIB_cr2_3	PPIB_cr2	rep3	yes
NM_000942.5_PPIB	187	0	nb06	PPIB_cr2_3	PPIB_cr2	rep3	yes
NM_000942.5_PPIB	188	0	nb06	PPIB_cr2_3	PPIB_cr2	rep3	yes
NM_000942.5_PPIB	189	0	nb06	PPIB_cr2_3	PPIB_cr2	rep3	yes
NM_000942.5_PPIB	190	0	nb06	PPIB_cr2_3	PPIB_cr2	rep3	yes
NM_000942.5_PPIB	191	0	nb06	PPIB_cr2_3	PPIB_cr2	rep3	yes
NM_000942.5_PPIB	192	0	nb06	PPIB_cr2_3	PPIB_cr2	rep3	yes
NM_000942.5_PPIB	193	0	nb06	PPIB_cr2_3	PPIB_cr2	rep3	yes
NM_000942.5_PPIB	194	0	nb06	PPIB_cr2_3	PPIB_cr2	rep3	yes
NM_000942.5_PPIB	195	0	nb06	PPIB_cr2_3	PPIB_cr2	rep3	yes
NM_000942.5_PPIB	196	0	nb06	PPIB_cr2_3	PPIB_cr2	rep3	yes
NM_000942.5_PPIB	197	0	nb06	PPIB_cr2_3	PPIB_cr2	rep3	yes
NM_000942.5_PPIB	198	0	nb06	PPIB_cr2_3	PPIB_cr2	rep3	yes
NM_000942.5_PPIB	199	0	nb06	PPIB_cr2_3	PPIB_cr2	rep3	yes
NM_000942.5_PPIB	200	0	nb06	PPIB_cr2_3	PPIB_cr2	rep3	yes
NM_000942.5_PPIB	201	0	nb06	PPIB_cr2_3	PPIB_cr2	rep3	yes
NM_000942.5_PPIB	202	0	nb06	PPIB_cr2_3	PPIB_cr2	rep3	yes
NM_000942.5_PPIB	203	0	nb06	PPIB_cr2_3	PPIB_cr2	rep3	yes
NM_000942.5_PPIB	204	0	nb06	PPIB_cr2_3	PPIB_cr2	rep3	yes
NM_000942.5_PPIB	205	0	nb06	PPIB_cr2_3	PPIB_cr2	rep3	yes
NM_000942.5_PPIB	206	0	nb06	PPIB_cr2_3	PPIB_cr2	rep3	yes
NM_000942.5_PPIB	207	0	nb06	PPIB_cr2_3	PPIB_cr2	rep3	yes
NM_000942.5_PPIB	208	0	nb06	PPIB_cr2_3	PPIB_cr2	rep3	yes
NM_000942.5_PPIB	209	0	nb06	PPIB_cr2_3	PPIB_cr2	rep3	yes
NM_000942.5_PPIB	210	0	nb06	PPIB_cr2_3	PPIB_cr2	rep3	yes
NM_000942.5_PPIB	211	0	nb06	PPIB_cr2_3	PPIB_cr2	rep3	yes
NM_000942.5_PPIB	212	0	nb06	PPIB_cr2_3	PPIB_cr2	rep3	yes
NM_000942.5_PPIB	213	0	nb06	PPIB_cr2_3	PPIB_cr2	rep3	yes
NM_000942.5_PPIB	214	0	nb06	PPIB_cr2_3	PPIB_cr2	rep3	yes
NM_000942.5_PPIB	215	0	nb06	PPIB_cr2_3	PPIB_cr2	rep3	yes
NM_000942.5_PPIB	216	0	nb06	PPIB_cr2_3	PPIB_cr2	rep3	yes
NM_000942.5_PPIB	217	0	nb06	PPIB_cr2_3	PPIB_cr2	rep3	yes
NM_000942.5_PPIB	218	0	nb06	PPIB_cr2_3	PPIB_cr2	rep3	yes
NM_000942.5_PPIB	219	0	nb06	PPIB_cr2_3	PPIB_cr2	rep3	yes
NM_000942.5_PPIB	220	0	nb06	PPIB_cr2_3	PPIB_cr2	rep3	yes
NM_000942.5_PPIB	221	0	nb06	PPIB_cr2_3	PPIB_cr2	rep3	yes
NM_000942.5_PPIB	222	0	nb06	PPIB_cr2_3	PPIB_cr2	rep3	yes
NM_000942.5_PPIB	223	0	nb06	PPIB_cr2_3	PPIB_cr2	rep3	yes
NM_000942.5_PPIB	224	0	nb06	PPIB_cr2_3	PPIB_cr2	rep3	yes
NM_000942.5_PPIB	225	0	nb06	PPIB_cr2_3	PPIB_cr2	rep3	yes
NM_000942.5_PPIB	226	0	nb06	PPIB_cr2_3	PPIB_cr2	rep3	yes
NM_000942.5_PPIB	227	0	nb06	PPIB_cr2_3	PPIB_cr2	rep3	yes
NM_000942.5_PPIB	228	0	nb06	PPIB_cr2_3	PPIB_cr2	rep3	yes
NM_000942.5_PPIB	229	0	nb06	PPIB_cr2_3	PPIB_cr2	rep3	yes
NM_000942.5_PPIB	230	0	nb06	PPIB_cr2_3	PPIB_cr2	rep3	yes
NM_000942.5_PPIB	231	0	nb06	PPIB_cr2_3	PPIB_cr2	rep3	yes
NM_000942.5_PPIB	232	0	nb06	PPIB_cr2_3	PPIB_cr2	rep3	yes
NM_000942.5_PPIB	233	0	nb06	PPIB_cr2_3	PPIB_cr2	rep3	yes
NM_000942.5_PPIB	234	0	nb06	PPIB_cr2_3	PPIB_cr2	rep3	yes
NM_000942.5_PPIB	235	0	nb06	PPIB_cr2_3	PPIB_cr2	rep3	yes
NM_000942.5_PPIB	236	0	nb06	PPIB_cr2_3	PPIB_cr2	rep3	yes
NM_000942.5_PPIB	237	0	nb06	PPIB_cr2_3	PPIB_cr2	rep3	yes
NM_000942.5_PPIB	238	0	nb06	PPIB_cr2_3	PPIB_cr2	rep3	yes
NM_000942.5_PPIB	239	0	nb06	PPIB_cr2_3	PPIB_cr2	rep3	yes
NM_000942.5_PPIB	240	0	nb06	PPIB_cr2_3	PPIB_cr2	rep3	yes
NM_000942.5_PPIB	241	0	nb06	PPIB_cr2_3	PPIB_cr2	rep3	yes
NM_000942.5_PPIB	242	0	nb06	PPIB_cr2_3	PPIB_cr2	rep3	yes
NM_000942.5_PPIB	243	0	nb06	PPIB_cr2_3	PPIB_cr2	rep3	yes
NM_000942.5_PPIB	244	0	nb06	PPIB_cr2_3	PPIB_cr2	rep3	yes
NM_000942.5_PPIB	245	0	nb06	PPIB_cr2_3	PPIB_cr2	rep3	yes
NM_000942.5_PPIB	246	0	nb06	PPIB_cr2_3	PPIB_cr2	rep3	yes
NM_000942.5_PPIB	247	0	nb06	PPIB_cr2_3	PPIB_cr2	rep3	yes
NM_000942.5_PPIB	248	0	nb06	PPIB_cr2_3	PPIB_cr2	rep3	yes
NM_000942.5_PPIB	249	0	nb06	PPIB_cr2_3	PPIB_cr2	rep3	yes
NM_000942.5_PPIB	250	0	nb06	PPIB_cr2_3	PPIB_cr2	rep3	yes
NM_000942.5_PPIB	251	0	nb06	PPIB_cr2_3	PPIB_cr2	rep3	yes
NM_000942.5_PPIB	252	0	nb06	PPIB_cr2_3	PPIB_cr2	rep3	yes
NM_000942.5_PPIB	253	0	nb06	PPIB_cr2_3	PPIB_cr2	rep3	yes
NM_000942.5_PPIB	254	0	nb06	PPIB_cr2_3	PPIB_cr2	rep3	yes
NM_000942.5_PPIB	255	0	nb06	PPIB_cr2_3	PPIB_cr2	rep3	yes
NM_000942.5_PPIB	256	0	nb06	PPIB_cr2_3	PPIB_cr2	rep3	yes
NM_000942.5_PPIB	257	0	nb06	PPIB_cr2_3	PPIB_cr2	rep3	yes
NM_000942.5_PPIB	258	0	nb06	PPIB_cr2_3	PPIB_cr2	rep3	yes
NM_000942.5_PPIB	259	0	nb06	PPIB_cr2_3	PPIB_cr2	rep3	yes
NM_000942.5_PPIB	260	0	nb06	PPIB_cr2_3	PPIB_cr2	rep3	yes
NM_000942.5_PPIB	261	0	nb06	PPIB_cr2_3	PPIB_cr2	rep3	yes
NM_000942.5_PPIB	262	0	nb06	PPIB_cr2_3	PPIB_cr2	rep3	yes
NM_000942.5_PPIB	263	0	nb06	PPIB_cr2_3	PPIB_cr2	rep3	yes
NM_000942.5_PPIB	264	0	nb06	PPIB_cr2_3	PPIB_cr2	rep3	yes
NM_000942.5_PPIB	265	0	nb06	PPIB_cr2_3	PPIB_cr2	rep3	yes
NM_000942.5_PPIB	266	0	nb06	PPIB_cr2_3	PPIB_cr2	rep3	yes
NM_000942.5_PPIB	267	0	nb06	PPIB_cr2_3	PPIB_cr2	rep3	yes
NM_000942.5_PPIB	268	0	nb06	PPIB_cr2_3	PPIB_cr2	rep3	yes
NM_000942.5_PPIB	269	0	nb06	PPIB_cr2_3	PPIB_cr2	rep3	yes
NM_000942.5_PPIB	270	0	nb06	PPIB_cr2_3	PPIB_cr2	rep3	yes
NM_000942.5_PPIB	271	0	nb06	PPIB_cr2_3	PPIB_cr2	rep3	yes
NM_000942.5_PPIB	272	0	nb06	PPIB_cr2_3	PPIB_cr2	rep3	yes
NM_000942.5_PPIB	273	0	nb06	PPIB_cr2_3	PPIB_cr2	rep3	yes
NM_000942.5_PPIB	274	0	nb06	PPIB_cr2_3	PPIB_cr2	rep3	yes
NM_000942.5_PPIB	275	0	nb06	PPIB_cr2_3	PPIB_cr2	rep3	yes
NM_000942.5_PPIB	276	0	nb06	PPIB_cr2_3	PPIB_cr2	rep3	yes
NM_000942.5_PPIB	277	0	nb06	PPIB_cr2_3	PPIB_cr2	rep3	yes
NM_000942.5_PPIB	278	0	nb06	PPIB_cr2_3	PPIB_cr2	rep3	yes
NM_000942.5_PPIB	279	0	nb06	PPIB_cr2_3	PPIB_cr2	rep3	yes
NM_000942.5_PPIB	280	0	nb06	PPIB_cr2_3	PPIB_cr2	rep3	yes
NM_000942.5_PPIB	281	0	nb06	PPIB_cr2_3	PPIB_cr2	rep3	yes
NM_000942.5_PPIB	282	0	nb06	PPIB_cr2_3	PPIB_cr2	rep3	yes
NM_000942.5_PPIB	283	0	nb06	PPIB_cr2_3	PPIB_cr2	rep3	yes
NM_000942.5_PPIB	284	0	nb06	PPIB_cr2_3	PPIB_cr2	rep3	yes
NM_000942.5_PPIB	285	0	nb06	PPIB_cr2_3	PPIB_cr2	rep3	yes
NM_000942.5_PPIB	286	0	nb06	PPIB_cr2_3	PPIB_cr2	rep3	yes
NM_000942.5_PPIB	287	0	nb06	PPIB_cr2_3	PPIB_cr2	rep3	yes
NM_000942.5_PPIB	288	0	nb06	PPIB_cr2_3	PPIB_cr2	rep3	yes
NM_000942.5_PPIB	289	0	nb06	PPIB_cr2_3	PPIB_cr2	rep3	yes
NM_000942.5_PPIB	290	0	nb06	PPIB_cr2_3	PPIB_cr2	rep3	yes
NM_000942.5_PPIB	291	0	nb06	PPIB_cr2_3	PPIB_cr2	rep3	yes
NM_000942.5_PPIB	292	0	nb06	PPIB_cr2_3	PPIB_cr2	rep3	yes
NM_000942.5_PPIB	293	0	nb06	PPIB_cr2_3	PPIB_cr2	rep3	yes
NM_000942.5_PPIB	294	0	nb06	PPIB_cr2_3	PPIB_cr2	rep3	yes
NM_000942.5_PPIB	295	0	nb06	PPIB_cr2_3	PPIB_cr2	rep3	yes
NM_000942.5_PPIB	296	0	nb06	PPIB_cr2_3	PPIB_cr2	rep3	yes
NM_000942.5_PPIB	297	0	nb06	PPIB_cr2_3	PPIB_cr2	rep3	yes
NM_000942.5_PPIB	298	0	nb06	PPIB_cr2_3	PPIB_cr2	rep3	yes
NM_000942.5_PPIB	299	0	nb06	PPIB_cr2_3	PPIB_cr2	rep3	yes
NM_000942.5_PPIB	300	0	nb06	PPIB_cr2_3	PPIB_cr2	rep3	yes
NM_000942.5_PPIB	301	0	nb06	PPIB_cr2_3	PPIB_cr2	rep3	yes
NM_000942.5_PPIB	302	0	nb06	PPIB_cr2_3	PPIB_cr2	rep3	yes
NM_000942.5_PPIB	303	0	nb06	PPIB_cr2_3	PPIB_cr2	rep3	yes
NM_000942.5_PPIB	304	0	nb06	PPIB_cr2_3	PPIB_cr2	rep3	yes
NM_000942.5_PPIB	305	0	nb06	PPIB_cr2_3	PPIB_cr2	rep3	yes
NM_000942.5_PPIB	306	0	nb06	PPIB_cr2_3	PPIB_cr2	rep3	yes
NM_000942.5_PPIB	307	0	nb06	PPIB_cr2_3	PPIB_cr2	rep3	yes
NM_000942.5_PPIB	308	0	nb06	PPIB_cr2_3	PPIB_cr2	rep3	yes
NM_000942.5_PPIB	309	0	nb06	PPIB_cr2_3	PPIB_cr2	rep3	yes
NM_000942.5_PPIB	310	0	nb06	PPIB_cr2_3	PPIB_cr2	rep3	yes
NM_000942.5_PPIB	311	0	nb06	PPIB_cr2_3	PPIB_cr2	rep3	yes
NM_000942.5_PPIB	312	0	nb06	PPIB_cr2_3	PPIB_cr2	rep3	yes
NM_000942.5_PPIB	313	0	nb06	PPIB_cr2_3	PPIB_cr2	rep3	yes
NM_000942.5_PPIB	314	0	nb06	PPIB_cr2_3	PPIB_cr2	rep3	yes
NM_000942.5_PPIB	315	0	nb06	PPIB_cr2_3	PPIB_cr2	rep3	yes
NM_000942.5_PPIB	316	0	nb06	PPIB_cr2_3	PPIB_cr2	rep3	yes
NM_000942.5_PPIB	317	0	nb06	PPIB_cr2_3	PPIB_cr2	rep3	yes
NM_000942.5_PPIB	318	0	nb06	PPIB_cr2_3	PPIB_cr2	rep3	yes
NM_000942.5_PPIB	319	0	nb06	PPIB_cr2_3	PPIB_cr2	rep3	yes
NM_000942.5_PPIB	320	0	nb06	PPIB_cr2_3	PPIB_cr2	rep3	yes
NM_000942.5_PPIB	321	0	nb06	PPIB_cr2_3	PPIB_cr2	rep3	yes
NM_000942.5_PPIB	322	0	nb06	PPIB_cr2_3	PPIB_cr2	rep3	yes
NM_000942.5_PPIB	323	0	nb06	PPIB_cr2_3	PPIB_cr2	rep3	yes
NM_000942.5_PPIB	324	0	nb06	PPIB_cr2_3	PPIB_cr2	rep3	yes
NM_000942.5_PPIB	325	0	nb06	PPIB_cr2_3	PPIB_cr2	rep3	yes
NM_000942.5_PPIB	326	0	nb06	PPIB_cr2_3	PPIB_cr2	rep3	yes
NM_000942.5_PPIB	327	0	nb06	PPIB_cr2_3	PPIB_cr2	rep3	yes
NM_000942.5_PPIB	328	0	nb06	PPIB_cr2_3	PPIB_cr2	rep3	yes
NM_000942.5_PPIB	329	0	nb06	PPIB_cr2_3	PPIB_cr2	rep3	yes
NM_000942.5_PPIB	330	0	nb06	PPIB_cr2_3	PPIB_cr2	rep3	yes
NM_000942.5_PPIB	331	0	nb06	PPIB_cr2_3	PPIB_cr2	rep3	yes
NM_000942.5_PPIB	332	0	nb06	PPIB_cr2_3	PPIB_cr2	rep3	yes
NM_000942.5_PPIB	333	0	nb06	PPIB_cr2_3	PPIB_cr2	rep3	yes
NM_000942.5_PPIB	334	0	nb06	PPIB_cr2_3	PPIB_cr2	rep3	yes
NM_000942.5_PPIB	335	0	nb06	PPIB_cr2_3	PPIB_cr2	rep3	yes
NM_000942.5_PPIB	336	0	nb06	PPIB_cr2_3	PPIB_cr2	rep3	yes
NM_000942.5_PPIB	337	0	nb06	PPIB_cr2_3	PPIB_cr2	rep3	yes
NM_000942.5_PPIB	338	0	nb06	PPIB_cr2_3	PPIB_cr2	rep3	yes
NM_000942.5_PPIB	339	0	nb06	PPIB_cr2_3	PPIB_cr2	rep3	yes
NM_000942.5_PPIB	340	0	nb06	PPIB_cr2_3	PPIB_cr2	rep3	yes
NM_000942.5_PPIB	341	0	nb06	PPIB_cr2_3	PPIB_cr2	rep3	yes
NM_000942.5_PPIB	342	0	nb06	PPIB_cr2_3	PPIB_cr2	rep3	yes
NM_000942.5_PPIB	343	0	nb06	PPIB_cr2_3	PPIB_cr2	rep3	yes
NM_000942.5_PPIB	344	0	nb06	PPIB_cr2_3	PPIB_cr2	rep3	yes
NM_000942.5_PPIB	345	0	nb06	PPIB_cr2_3	PPIB_cr2	rep3	yes
NM_000942.5_PPIB	346	0	nb06	PPIB_cr2_3	PPIB_cr2	rep3	yes
NM_000942.5_PPIB	347	0	nb06	PPIB_cr2_3	PPIB_cr2	rep3	yes
NM_000942.5_PPIB	348	0	nb06	PPIB_cr2_3	PPIB_cr2	rep3	yes
NM_000942.5_PPIB	349	0	nb06	PPIB_cr2_3	PPIB_cr2	rep3	yes
NM_000942.5_PPIB	350	0	nb06	PPIB_cr2_3	PPIB_cr2	rep3	yes
NM_000942.5_PPIB	351	0	nb06	PPIB_cr2_3	PPIB_cr2	rep3	yes
NM_000942.5_PPIB	352	0	nb06	PPIB_cr2_3	PPIB_cr2	rep3	yes
NM_000942.5_PPIB	353	0	nb06	PPIB_cr2_3	PPIB_cr2	rep3	yes
NM_000942.5_PPIB	354	0	nb06	PPIB_cr2_3	PPIB_cr2	rep3	yes
NM_000942.5_PPIB	355	0	nb06	PPIB_cr2_3	PPIB_cr2	rep3	yes
NM_000942.5_PPIB	356	0	nb06	PPIB_cr2_3	PPIB_cr2	rep3	yes
NM_000942.5_PPIB	357	0	nb06	PPIB_cr2_3	PPIB_cr2	rep3	yes
NM_000942.5_PPIB	358	0	nb06	PPIB_cr2_3	PPIB_cr2	rep3	yes
NM_000942.5_PPIB	359	0	nb06	PPIB_cr2_3	PPIB_cr2	rep3	yes
NM_000942.5_PPIB	360	0	nb06	PPIB_cr2_3	PPIB_cr2	rep3	yes
NM_000942.5_PPIB	361	0	nb06	PPIB_cr2_3	PPIB_cr2	rep3	yes
NM_000942.5_PPIB	362	0	nb06	PPIB_cr2_3	PPIB_cr2	rep3	yes
NM_000942.5_PPIB	363	0	nb06	PPIB_cr2_3	PPIB_cr2	rep3	yes
NM_000942.5_PPIB	364	0	nb06	PPIB_cr2_3	PPIB_cr2	rep3	yes
NM_000942.5_PPIB	365	0	nb06	PPIB_cr2_3	PPIB_cr2	rep3	yes
NM_000942.5_PPIB	366	0	nb06	PPIB_cr2_3	PPIB_cr2	rep3	yes
NM_000942.5_PPIB	367	0	nb06	PPIB_cr2_3	PPIB_cr2	rep3	yes
NM_000942.5_PPIB	368	0	nb06	PPIB_cr2_3	PPIB_cr2	rep3	yes
NM_000942.5_PPIB	369	0	nb06	PPIB_cr2_3	PPIB_cr2	rep3	yes
NM_000942.5_PPIB	370	0	nb06	PPIB_cr2_3	PPIB_cr2	rep3	yes
NM_000942.5_PPIB	371	0	nb06	PPIB_cr2_3	PPIB_cr2	rep3	yes
NM_000942.5_PPIB	372	0	nb06	PPIB_cr2_3	PPIB_cr2	rep3	yes
NM_000942.5_PPIB	373	0	nb06	PPIB_cr2_3	PPIB_cr2	rep3	yes
NM_000942.5_PPIB	374	0	nb06	PPIB_cr2_3	PPIB_cr2	rep3	yes
NM_000942.5_PPIB	375	0	nb06	PPIB_cr2_3	PPIB_cr2	rep3	yes
NM_000942.5_PPIB	376	0	nb06	PPIB_cr2_3	PPIB_cr2	rep3	yes
NM_000942.5_PPIB	377	0	nb06	PPIB_cr2_3	PPIB_cr2	rep3	yes
NM_000942.5_PPIB	378	0	nb06	PPIB_cr2_3	PPIB_cr2	rep3	yes
NM_000942.5_PPIB	379	0	nb06	PPIB_cr2_3	PPIB_cr2	rep3	yes
NM_000942.5_PPIB	380	0	nb06	PPIB_cr2_3	PPIB_cr2	rep3	yes
NM_000942.5_PPIB	381	0	nb06	PPIB_cr2_3	PPIB_cr2	rep3	yes
NM_000942.5_PPIB	382	0	nb06	PPIB_cr2_3	PPIB_cr2	rep3	yes
NM_000942.5_PPIB	383	0	nb06	PPIB_cr2_3	PPIB_cr2	rep3	yes
NM_000942.5_PPIB	384	0	nb06	PPIB_cr2_3	PPIB_cr2	rep3	yes
NM_000942.5_PPIB	385	0	nb06	PPIB_cr2_3	PPIB_cr2	rep3	yes
NM_000942.5_PPIB	386	0	nb06	PPIB_cr2_3	PPIB_cr2	rep3	yes
NM_000942.5_PPIB	387	0	nb06	PPIB_cr2_3	PPIB_cr2	rep3	yes
NM_000942.5_PPIB	388	0	nb06	PPIB_cr2_3	PPIB_cr2	rep3	yes
NM_000942.5_PPIB	389	0	nb06	PPIB_cr2_3	PPIB_cr2	rep3	yes
NM_000942.5_PPIB	390	0	nb06	PPIB_cr2_3	PPIB_cr2	rep3	yes
NM_000942.5_PPIB	391	0	nb06	PPIB_cr2_3	PPIB_cr2	rep3	yes
NM_000942.5_PPIB	392	0	nb06	PPIB_cr2_3	PPIB_cr2	rep3	yes
NM_000942.5_PPIB	393	0	nb06	PPIB_cr2_3	PPIB_cr2	rep3	yes
NM_000942.5_PPIB	394	0	nb06	PPIB_cr2_3	PPIB_cr2	rep3	yes
NM_000942.5_PPIB	395	0	nb06	PPIB_cr2_3	PPIB_cr2	rep3	yes
NM_000942.5_PPIB	396	0	nb06	PPIB_cr2_3	PPIB_cr2	rep3	yes
NM_000942.5_PPIB	397	0	nb06	PPIB_cr2_3	PPIB_cr2	rep3	yes
NM_000942.5_PPIB	398	0	nb06	PPIB_cr2_3	PPIB_cr2	rep3	yes
NM_000942.5_PPIB	399	0	nb06	PPIB_cr2_3	PPIB_cr2	rep3	yes
NM_000942.5_PPIB	400	0	nb06	PPIB_cr2_3	PPIB_cr2	rep3	yes
NM_000942.5_PPIB	401	0	nb06	PPIB_cr2_3	PPIB_cr2	rep3	yes
NM_000942.5_PPIB	402	0	nb06	PPIB_cr2_3	PPIB_cr2	rep3	yes
NM_000942.5_PPIB	403	0	nb06	PPIB_cr2_3	PPIB_cr2	rep3	yes
NM_000942.5_PPIB	404	0	nb06	PPIB_cr2_3	PPIB_cr2	rep3	yes
NM_000942.5_PPIB	405	0	nb06	PPIB_cr2_3	PPIB_cr2	rep3	yes
NM_000942.5_PPIB	406	0	nb06	PPIB_cr2_3	PPIB_cr2	rep3	yes
NM_000942.5_PPIB	407	0	nb06	PPIB_cr2_3	PPIB_cr2	rep3	yes
NM_000942.5_PPIB	408	0	nb06	PPIB_cr2_3	PPIB_cr2	rep3	yes
NM_000942.5_PPIB	409	0	nb06	PPIB_cr2_3	PPIB_cr2	rep3	yes
NM_000942.5_PPIB	410	0	nb06	PPIB_cr2_3	PPIB_cr2	rep3	yes
NM_000942.5_PPIB	411	0	nb06	PPIB_cr2_3	PPIB_cr2	rep3	yes
NM_000942.5_PPIB	412	0	nb06	PPIB_cr2_3	PPIB_cr2	rep3	yes
NM_000942.5_PPIB	413	0	nb06	PPIB_cr2_3	PPIB_cr2	rep3	yes
NM_000942.5_PPIB	414	0	nb06	PPIB_cr2_3	PPIB_cr2	rep3	yes
NM_000942.5_PPIB	415	0	nb06	PPIB_cr2_3	PPIB_cr2	rep3	yes
NM_000942.5_PPIB	416	0	nb06	PPIB_cr2_3	PPIB_cr2	rep3	yes
NM_000942.5_PPIB	417	0	nb06	PPIB_cr2_3	PPIB_cr2	rep3	yes
NM_000942.5_PPIB	418	0	nb06	PPIB_cr2_3	PPIB_cr2	rep3	yes
NM_000942.5_PPIB	419	0	nb06	PPIB_cr2_3	PPIB_cr2	rep3	yes
NM_000942.5_PPIB	420	0	nb06	PPIB_cr2_3	PPIB_cr2	rep3	yes
NM_000942.5_PPIB	421	0	nb06	PPIB_cr2_3	PPIB_cr2	rep3	yes
NM_000942.5_PPIB	422	0	nb06	PPIB_cr2_3	PPIB_cr2	rep3	yes
NM_000942.5_PPIB	423	0	nb06	PPIB_cr2_3	PPIB_cr2	rep3	yes
NM_000942.5_PPIB	424	0	nb06	PPIB_cr2_3	PPIB_cr2	rep3	yes
NM_000942.5_PPIB	425	0	nb06	PPIB_cr2_3	PPIB_cr2	rep3	yes
NM_000942.5_PPIB	426	0	nb06	PPIB_cr2_3	PPIB_cr2	rep3	yes
NM_000942.5_PPIB	427	0	nb06	PPIB_cr2_3	PPIB_cr2	rep3	yes
NM_000942.5_PPIB	428	0	nb06	PPIB_cr2_3	PPIB_cr2	rep3	yes
NM_000942.5_PPIB	429	0	nb06	PPIB_cr2_3	PPIB_cr2	rep3	yes
NM_000942.5_PPIB	430	0	nb06	PPIB_cr2_3	PPIB_cr2	rep3	yes
NM_000942.5_PPIB	431	0	nb06	PPIB_cr2_3	PPIB_cr2	rep3	yes
NM_000942.5_PPIB	432	0	nb06	PPIB_cr2_3	PPIB_cr2	rep3	yes
NM_000942.5_PPIB	433	0	nb06	PPIB_cr2_3	PPIB_cr2	rep3	yes
NM_000942.5_PPIB	434	0	nb06	PPIB_cr2_3	PPIB_cr2	rep3	yes
NM_000942.5_PPIB	435	0	nb06	PPIB_cr2_3	PPIB_cr2	rep3	yes
NM_000942.5_PPIB	436	0	nb06	PPIB_cr2_3	PPIB_cr2	rep3	yes
NM_000942.5_PPIB	437	0	nb06	PPIB_cr2_3	PPIB_cr2	rep3	yes
NM_000942.5_PPIB	438	0	nb06	PPIB_cr2_3	PPIB_cr2	rep3	yes
NM_000942.5_PPIB	439	0	nb06	PPIB_cr2_3	PPIB_cr2	rep3	yes
NM_000942.5_PPIB	440	0	nb06	PPIB_cr2_3	PPIB_cr2	rep3	yes
NM_000942.5_PPIB	441	0	nb06	PPIB_cr2_3	PPIB_cr2	rep3	yes
NM_000942.5_PPIB	442	0	nb06	PPIB_cr2_3	PPIB_cr2	rep3	yes
NM_000942.5_PPIB	443	0	nb06	PPIB_cr2_3	PPIB_cr2	rep3	yes
NM_000942.5_PPIB	444	0	nb06	PPIB_cr2_3	PPIB_cr2	rep3	yes
NM_000942.5_PPIB	445	0	nb06	PPIB_cr2_3	PPIB_cr2	rep3	yes
NM_000942.5_PPIB	446	0	nb06	PPIB_cr2_3	PPIB_cr2	rep3	yes
NM_000942.5_PPIB	447	0	nb06	PPIB_cr2_3	PPIB_cr2	rep3	yes
NM_000942.5_PPIB	448	0	nb06	PPIB_cr2_3	PPIB_cr2	rep3	yes
NM_000942.5_PPIB	449	0	nb06	PPIB_cr2_3	PPIB_cr2	rep3	yes
NM_000942.5_PPIB	450	1	nb06	PPIB_cr2_3	PPIB_cr2	rep3	yes
NM_000942.5_PPIB	451	2	nb06	PPIB_cr2_3	PPIB_cr2	rep3	yes
NM_000942.5_PPIB	452	2	nb06	PPIB_cr2_3	PPIB_cr2	rep3	yes
NM_000942.5_PPIB	453	2	nb06	PPIB_cr2_3	PPIB_cr2	rep3	yes
NM_000942.5_PPIB	454	2	nb06	PPIB_cr2_3	PPIB_cr2	rep3	yes
NM_000942.5_PPIB	455	2	nb06	PPIB_cr2_3	PPIB_cr2	rep3	yes
NM_000942.5_PPIB	456	2	nb06	PPIB_cr2_3	PPIB_cr2	rep3	yes
NM_000942.5_PPIB	457	2	nb06	PPIB_cr2_3	PPIB_cr2	rep3	yes
NM_000942.5_PPIB	458	1	nb06	PPIB_cr2_3	PPIB_cr2	rep3	yes
NM_000942.5_PPIB	459	2	nb06	PPIB_cr2_3	PPIB_cr2	rep3	yes
NM_000942.5_PPIB	460	2	nb06	PPIB_cr2_3	PPIB_cr2	rep3	yes
NM_000942.5_PPIB	461	2	nb06	PPIB_cr2_3	PPIB_cr2	rep3	yes
NM_000942.5_PPIB	462	2	nb06	PPIB_cr2_3	PPIB_cr2	rep3	yes
NM_000942.5_PPIB	463	2	nb06	PPIB_cr2_3	PPIB_cr2	rep3	yes
NM_000942.5_PPIB	464	2	nb06	PPIB_cr2_3	PPIB_cr2	rep3	yes
NM_000942.5_PPIB	465	2	nb06	PPIB_cr2_3	PPIB_cr2	rep3	yes
NM_000942.5_PPIB	466	2	nb06	PPIB_cr2_3	PPIB_cr2	rep3	yes
NM_000942.5_PPIB	467	2	nb06	PPIB_cr2_3	PPIB_cr2	rep3	yes
NM_000942.5_PPIB	468	2	nb06	PPIB_cr2_3	PPIB_cr2	rep3	yes
NM_000942.5_PPIB	469	2	nb06	PPIB_cr2_3	PPIB_cr2	rep3	yes
NM_000942.5_PPIB	470	2	nb06	PPIB_cr2_3	PPIB_cr2	rep3	yes
NM_000942.5_PPIB	471	2	nb06	PPIB_cr2_3	PPIB_cr2	rep3	yes
NM_000942.5_PPIB	472	2	nb06	PPIB_cr2_3	PPIB_cr2	rep3	yes
NM_000942.5_PPIB	473	2	nb06	PPIB_cr2_3	PPIB_cr2	rep3	yes
NM_000942.5_PPIB	474	2	nb06	PPIB_cr2_3	PPIB_cr2	rep3	yes
NM_000942.5_PPIB	475	2	nb06	PPIB_cr2_3	PPIB_cr2	rep3	yes
NM_000942.5_PPIB	476	2	nb06	PPIB_cr2_3	PPIB_cr2	rep3	yes
NM_000942.5_PPIB	477	2	nb06	PPIB_cr2_3	PPIB_cr2	rep3	yes
NM_000942.5_PPIB	478	2	nb06	PPIB_cr2_3	PPIB_cr2	rep3	yes
NM_000942.5_PPIB	479	2	nb06	PPIB_cr2_3	PPIB_cr2	rep3	yes
NM_000942.5_PPIB	480	2	nb06	PPIB_cr2_3	PPIB_cr2	rep3	yes
NM_000942.5_PPIB	481	7980	nb06	PPIB_cr2_3	PPIB_cr2	rep3	yes
NM_000942.5_PPIB	482	7991	nb06	PPIB_cr2_3	PPIB_cr2	rep3	yes
NM_000942.5_PPIB	483	7987	nb06	PPIB_cr2_3	PPIB_cr2	rep3	yes
NM_000942.5_PPIB	484	7994	nb06	PPIB_cr2_3	PPIB_cr2	rep3	yes
NM_000942.5_PPIB	485	7771	nb06	PPIB_cr2_3	PPIB_cr2	rep3	yes
NM_000942.5_PPIB	486	7988	nb06	PPIB_cr2_3	PPIB_cr2	rep3	yes
NM_000942.5_PPIB	487	7994	nb06	PPIB_cr2_3	PPIB_cr2	rep3	yes
NM_000942.5_PPIB	488	7975	nb06	PPIB_cr2_3	PPIB_cr2	rep3	yes
NM_000942.5_PPIB	489	7959	nb06	PPIB_cr2_3	PPIB_cr2	rep3	yes
NM_000942.5_PPIB	490	7841	nb06	PPIB_cr2_3	PPIB_cr2	rep3	yes
NM_000942.5_PPIB	491	7853	nb06	PPIB_cr2_3	PPIB_cr2	rep3	yes
NM_000942.5_PPIB	492	7848	nb06	PPIB_cr2_3	PPIB_cr2	rep3	yes
NM_000942.5_PPIB	493	7973	nb06	PPIB_cr2_3	PPIB_cr2	rep3	yes
NM_000942.5_PPIB	494	7998	nb06	PPIB_cr2_3	PPIB_cr2	rep3	yes
NM_000942.5_PPIB	495	7997	nb06	PPIB_cr2_3	PPIB_cr2	rep3	yes
NM_000942.5_PPIB	496	8001	nb06	PPIB_cr2_3	PPIB_cr2	rep3	yes
NM_000942.5_PPIB	497	8012	nb06	PPIB_cr2_3	PPIB_cr2	rep3	yes
NM_000942.5_PPIB	498	8005	nb06	PPIB_cr2_3	PPIB_cr2	rep3	yes
NM_000942.5_PPIB	499	7998	nb06	PPIB_cr2_3	PPIB_cr2	rep3	yes
NM_000942.5_PPIB	500	8004	nb06	PPIB_cr2_3	PPIB_cr2	rep3	yes
NM_000942.5_PPIB	501	8008	nb06	PPIB_cr2_3	PPIB_cr2	rep3	yes
NM_000942.5_PPIB	502	8013	nb06	PPIB_cr2_3	PPIB_cr2	rep3	yes
NM_000942.5_PPIB	503	8016	nb06	PPIB_cr2_3	PPIB_cr2	rep3	yes
NM_000942.5_PPIB	504	8010	nb06	PPIB_cr2_3	PPIB_cr2	rep3	yes
NM_000942.5_PPIB	505	8007	nb06	PPIB_cr2_3	PPIB_cr2	rep3	yes
NM_000942.5_PPIB	506	8012	nb06	PPIB_cr2_3	PPIB_cr2	rep3	yes
NM_000942.5_PPIB	507	7996	nb06	PPIB_cr2_3	PPIB_cr2	rep3	yes
NM_000942.5_PPIB	508	7979	nb06	PPIB_cr2_3	PPIB_cr2	rep3	yes
NM_000942.5_PPIB	509	7997	nb06	PPIB_cr2_3	PPIB_cr2	rep3	yes
NM_000942.5_PPIB	510	7997	nb06	PPIB_cr2_3	PPIB_cr2	rep3	yes
NM_000942.5_PPIB	511	7989	nb06	PPIB_cr2_3	PPIB_cr2	rep3	yes
NM_000942.5_PPIB	512	7993	nb06	PPIB_cr2_3	PPIB_cr2	rep3	yes
NM_000942.5_PPIB	513	7993	nb06	PPIB_cr2_3	PPIB_cr2	rep3	yes
NM_000942.5_PPIB	514	7992	nb06	PPIB_cr2_3	PPIB_cr2	rep3	yes
NM_000942.5_PPIB	515	7987	nb06	PPIB_cr2_3	PPIB_cr2	rep3	yes
NM_000942.5_PPIB	516	8003	nb06	PPIB_cr2_3	PPIB_cr2	rep3	yes
NM_000942.5_PPIB	517	7998	nb06	PPIB_cr2_3	PPIB_cr2	rep3	yes
NM_000942.5_PPIB	518	7999	nb06	PPIB_cr2_3	PPIB_cr2	rep3	yes
NM_000942.5_PPIB	519	8007	nb06	PPIB_cr2_3	PPIB_cr2	rep3	yes
NM_000942.5_PPIB	520	8001	nb06	PPIB_cr2_3	PPIB_cr2	rep3	yes
NM_000942.5_PPIB	521	7999	nb06	PPIB_cr2_3	PPIB_cr2	rep3	yes
NM_000942.5_PPIB	522	7947	nb06	PPIB_cr2_3	PPIB_cr2	rep3	yes
NM_000942.5_PPIB	523	8002	nb06	PPIB_cr2_3	PPIB_cr2	rep3	yes
NM_000942.5_PPIB	524	8003	nb06	PPIB_cr2_3	PPIB_cr2	rep3	yes
NM_000942.5_PPIB	525	8006	nb06	PPIB_cr2_3	PPIB_cr2	rep3	yes
NM_000942.5_PPIB	526	7996	nb06	PPIB_cr2_3	PPIB_cr2	rep3	yes
NM_000942.5_PPIB	527	7982	nb06	PPIB_cr2_3	PPIB_cr2	rep3	yes
NM_000942.5_PPIB	528	7978	nb06	PPIB_cr2_3	PPIB_cr2	rep3	yes
NM_000942.5_PPIB	529	7971	nb06	PPIB_cr2_3	PPIB_cr2	rep3	yes
NM_000942.5_PPIB	530	8003	nb06	PPIB_cr2_3	PPIB_cr2	rep3	yes
NM_000942.5_PPIB	531	7994	nb06	PPIB_cr2_3	PPIB_cr2	rep3	yes
NM_000942.5_PPIB	532	7992	nb06	PPIB_cr2_3	PPIB_cr2	rep3	yes
NM_000942.5_PPIB	533	7972	nb06	PPIB_cr2_3	PPIB_cr2	rep3	yes
NM_000942.5_PPIB	534	7955	nb06	PPIB_cr2_3	PPIB_cr2	rep3	yes
NM_000942.5_PPIB	535	7958	nb06	PPIB_cr2_3	PPIB_cr2	rep3	yes
NM_000942.5_PPIB	536	7968	nb06	PPIB_cr2_3	PPIB_cr2	rep3	yes
NM_000942.5_PPIB	537	7935	nb06	PPIB_cr2_3	PPIB_cr2	rep3	yes
NM_000942.5_PPIB	538	7715	nb06	PPIB_cr2_3	PPIB_cr2	rep3	yes
NM_000942.5_PPIB	539	7695	nb06	PPIB_cr2_3	PPIB_cr2	rep3	yes
NM_000942.5_PPIB	540	7656	nb06	PPIB_cr2_3	PPIB_cr2	rep3	yes
NM_000942.5_PPIB	541	7693	nb06	PPIB_cr2_3	PPIB_cr2	rep3	yes
NM_000942.5_PPIB	542	7722	nb06	PPIB_cr2_3	PPIB_cr2	rep3	yes
NM_000942.5_PPIB	543	7720	nb06	PPIB_cr2_3	PPIB_cr2	rep3	yes
NM_000942.5_PPIB	544	7610	nb06	PPIB_cr2_3	PPIB_cr2	rep3	yes
NM_000942.5_PPIB	545	7607	nb06	PPIB_cr2_3	PPIB_cr2	rep3	yes
NM_000942.5_PPIB	546	7590	nb06	PPIB_cr2_3	PPIB_cr2	rep3	yes
NM_000942.5_PPIB	547	7548	nb06	PPIB_cr2_3	PPIB_cr2	rep3	yes
NM_000942.5_PPIB	548	7593	nb06	PPIB_cr2_3	PPIB_cr2	rep3	yes
NM_000942.5_PPIB	549	7587	nb06	PPIB_cr2_3	PPIB_cr2	rep3	yes
NM_000942.5_PPIB	550	7712	nb06	PPIB_cr2_3	PPIB_cr2	rep3	yes
NM_000942.5_PPIB	551	7701	nb06	PPIB_cr2_3	PPIB_cr2	rep3	yes
NM_000942.5_PPIB	552	7706	nb06	PPIB_cr2_3	PPIB_cr2	rep3	yes
NM_000942.5_PPIB	553	7666	nb06	PPIB_cr2_3	PPIB_cr2	rep3	yes
NM_000942.5_PPIB	554	7681	nb06	PPIB_cr2_3	PPIB_cr2	rep3	yes
NM_000942.5_PPIB	555	7553	nb06	PPIB_cr2_3	PPIB_cr2	rep3	yes
NM_000942.5_PPIB	556	7857	nb06	PPIB_cr2_3	PPIB_cr2	rep3	yes
NM_000942.5_PPIB	557	7902	nb06	PPIB_cr2_3	PPIB_cr2	rep3	yes
NM_000942.5_PPIB	558	7912	nb06	PPIB_cr2_3	PPIB_cr2	rep3	yes
NM_000942.5_PPIB	559	7932	nb06	PPIB_cr2_3	PPIB_cr2	rep3	yes
NM_000942.5_PPIB	560	7927	nb06	PPIB_cr2_3	PPIB_cr2	rep3	yes
NM_000942.5_PPIB	561	7915	nb06	PPIB_cr2_3	PPIB_cr2	rep3	yes
NM_000942.5_PPIB	562	7917	nb06	PPIB_cr2_3	PPIB_cr2	rep3	yes
NM_000942.5_PPIB	563	7915	nb06	PPIB_cr2_3	PPIB_cr2	rep3	yes
NM_000942.5_PPIB	564	1	nb06	PPIB_cr2_3	PPIB_cr2	rep3	yes
NM_000942.5_PPIB	565	1	nb06	PPIB_cr2_3	PPIB_cr2	rep3	yes
NM_000942.5_PPIB	566	1	nb06	PPIB_cr2_3	PPIB_cr2	rep3	yes
NM_000942.5_PPIB	567	1	nb06	PPIB_cr2_3	PPIB_cr2	rep3	yes
NM_000942.5_PPIB	568	1	nb06	PPIB_cr2_3	PPIB_cr2	rep3	yes
NM_000942.5_PPIB	569	1	nb06	PPIB_cr2_3	PPIB_cr2	rep3	yes
NM_000942.5_PPIB	570	1	nb06	PPIB_cr2_3	PPIB_cr2	rep3	yes
NM_000942.5_PPIB	571	1	nb06	PPIB_cr2_3	PPIB_cr2	rep3	yes
NM_000942.5_PPIB	572	1	nb06	PPIB_cr2_3	PPIB_cr2	rep3	yes
NM_000942.5_PPIB	573	1	nb06	PPIB_cr2_3	PPIB_cr2	rep3	yes
NM_000942.5_PPIB	574	1	nb06	PPIB_cr2_3	PPIB_cr2	rep3	yes
NM_000942.5_PPIB	575	1	nb06	PPIB_cr2_3	PPIB_cr2	rep3	yes
NM_000942.5_PPIB	576	1	nb06	PPIB_cr2_3	PPIB_cr2	rep3	yes
NM_000942.5_PPIB	577	1	nb06	PPIB_cr2_3	PPIB_cr2	rep3	yes
NM_000942.5_PPIB	578	1	nb06	PPIB_cr2_3	PPIB_cr2	rep3	yes
NM_000942.5_PPIB	579	1	nb06	PPIB_cr2_3	PPIB_cr2	rep3	yes
NM_000942.5_PPIB	580	1	nb06	PPIB_cr2_3	PPIB_cr2	rep3	yes
NM_000942.5_PPIB	581	1	nb06	PPIB_cr2_3	PPIB_cr2	rep3	yes
NM_000942.5_PPIB	582	1	nb06	PPIB_cr2_3	PPIB_cr2	rep3	yes
NM_000942.5_PPIB	583	1	nb06	PPIB_cr2_3	PPIB_cr2	rep3	yes
NM_000942.5_PPIB	584	1	nb06	PPIB_cr2_3	PPIB_cr2	rep3	yes
NM_000942.5_PPIB	585	1	nb06	PPIB_cr2_3	PPIB_cr2	rep3	yes
NM_000942.5_PPIB	586	1	nb06	PPIB_cr2_3	PPIB_cr2	rep3	yes
NM_000942.5_PPIB	587	1	nb06	PPIB_cr2_3	PPIB_cr2	rep3	yes
NM_000942.5_PPIB	588	1	nb06	PPIB_cr2_3	PPIB_cr2	rep3	yes
NM_000942.5_PPIB	589	1	nb06	PPIB_cr2_3	PPIB_cr2	rep3	yes
NM_000942.5_PPIB	590	0	nb06	PPIB_cr2_3	PPIB_cr2	rep3	yes
NM_000942.5_PPIB	591	0	nb06	PPIB_cr2_3	PPIB_cr2	rep3	yes
NM_000942.5_PPIB	592	0	nb06	PPIB_cr2_3	PPIB_cr2	rep3	yes
NM_000942.5_PPIB	593	0	nb06	PPIB_cr2_3	PPIB_cr2	rep3	yes
NM_000942.5_PPIB	594	0	nb06	PPIB_cr2_3	PPIB_cr2	rep3	yes
NM_000942.5_PPIB	595	0	nb06	PPIB_cr2_3	PPIB_cr2	rep3	yes
NM_000942.5_PPIB	596	0	nb06	PPIB_cr2_3	PPIB_cr2	rep3	yes
NM_000942.5_PPIB	597	0	nb06	PPIB_cr2_3	PPIB_cr2	rep3	yes
NM_000942.5_PPIB	598	0	nb06	PPIB_cr2_3	PPIB_cr2	rep3	yes
NM_000942.5_PPIB	599	0	nb06	PPIB_cr2_3	PPIB_cr2	rep3	yes
NM_000942.5_PPIB	600	0	nb06	PPIB_cr2_3	PPIB_cr2	rep3	yes
NM_000942.5_PPIB	601	0	nb06	PPIB_cr2_3	PPIB_cr2	rep3	yes
NM_000942.5_PPIB	602	0	nb06	PPIB_cr2_3	PPIB_cr2	rep3	yes
NM_000942.5_PPIB	603	0	nb06	PPIB_cr2_3	PPIB_cr2	rep3	yes
NM_000942.5_PPIB	604	0	nb06	PPIB_cr2_3	PPIB_cr2	rep3	yes
NM_000942.5_PPIB	605	0	nb06	PPIB_cr2_3	PPIB_cr2	rep3	yes
NM_000942.5_PPIB	606	0	nb06	PPIB_cr2_3	PPIB_cr2	rep3	yes
NM_000942.5_PPIB	607	0	nb06	PPIB_cr2_3	PPIB_cr2	rep3	yes
NM_000942.5_PPIB	608	0	nb06	PPIB_cr2_3	PPIB_cr2	rep3	yes
NM_000942.5_PPIB	609	0	nb06	PPIB_cr2_3	PPIB_cr2	rep3	yes
NM_000942.5_PPIB	610	0	nb06	PPIB_cr2_3	PPIB_cr2	rep3	yes
NM_000942.5_PPIB	611	0	nb06	PPIB_cr2_3	PPIB_cr2	rep3	yes
NM_000942.5_PPIB	612	0	nb06	PPIB_cr2_3	PPIB_cr2	rep3	yes
NM_000942.5_PPIB	613	0	nb06	PPIB_cr2_3	PPIB_cr2	rep3	yes
NM_000942.5_PPIB	614	0	nb06	PPIB_cr2_3	PPIB_cr2	rep3	yes
NM_000942.5_PPIB	615	0	nb06	PPIB_cr2_3	PPIB_cr2	rep3	yes
NM_000942.5_PPIB	616	0	nb06	PPIB_cr2_3	PPIB_cr2	rep3	yes
NM_000942.5_PPIB	617	0	nb06	PPIB_cr2_3	PPIB_cr2	rep3	yes
NM_000942.5_PPIB	618	0	nb06	PPIB_cr2_3	PPIB_cr2	rep3	yes
NM_000942.5_PPIB	619	0	nb06	PPIB_cr2_3	PPIB_cr2	rep3	yes
NM_000942.5_PPIB	620	0	nb06	PPIB_cr2_3	PPIB_cr2	rep3	yes
NM_000942.5_PPIB	621	0	nb06	PPIB_cr2_3	PPIB_cr2	rep3	yes
NM_000942.5_PPIB	622	0	nb06	PPIB_cr2_3	PPIB_cr2	rep3	yes
NM_000942.5_PPIB	623	0	nb06	PPIB_cr2_3	PPIB_cr2	rep3	yes
NM_000942.5_PPIB	624	0	nb06	PPIB_cr2_3	PPIB_cr2	rep3	yes
NM_000942.5_PPIB	625	0	nb06	PPIB_cr2_3	PPIB_cr2	rep3	yes
NM_000942.5_PPIB	626	0	nb06	PPIB_cr2_3	PPIB_cr2	rep3	yes
NM_000942.5_PPIB	627	0	nb06	PPIB_cr2_3	PPIB_cr2	rep3	yes
NM_000942.5_PPIB	628	0	nb06	PPIB_cr2_3	PPIB_cr2	rep3	yes
NM_000942.5_PPIB	629	0	nb06	PPIB_cr2_3	PPIB_cr2	rep3	yes
NM_000942.5_PPIB	630	0	nb06	PPIB_cr2_3	PPIB_cr2	rep3	yes
NM_000942.5_PPIB	631	0	nb06	PPIB_cr2_3	PPIB_cr2	rep3	yes
NM_000942.5_PPIB	632	0	nb06	PPIB_cr2_3	PPIB_cr2	rep3	yes
NM_000942.5_PPIB	633	0	nb06	PPIB_cr2_3	PPIB_cr2	rep3	yes
NM_000942.5_PPIB	634	0	nb06	PPIB_cr2_3	PPIB_cr2	rep3	yes
NM_000942.5_PPIB	635	0	nb06	PPIB_cr2_3	PPIB_cr2	rep3	yes
NM_000942.5_PPIB	636	0	nb06	PPIB_cr2_3	PPIB_cr2	rep3	yes
NM_000942.5_PPIB	637	0	nb06	PPIB_cr2_3	PPIB_cr2	rep3	yes
NM_000942.5_PPIB	638	0	nb06	PPIB_cr2_3	PPIB_cr2	rep3	yes
NM_000942.5_PPIB	639	0	nb06	PPIB_cr2_3	PPIB_cr2	rep3	yes
NM_000942.5_PPIB	640	0	nb06	PPIB_cr2_3	PPIB_cr2	rep3	yes
NM_000942.5_PPIB	641	0	nb06	PPIB_cr2_3	PPIB_cr2	rep3	yes
NM_000942.5_PPIB	642	0	nb06	PPIB_cr2_3	PPIB_cr2	rep3	yes
NM_000942.5_PPIB	643	0	nb06	PPIB_cr2_3	PPIB_cr2	rep3	yes
NM_000942.5_PPIB	644	0	nb06	PPIB_cr2_3	PPIB_cr2	rep3	yes
NM_000942.5_PPIB	645	0	nb06	PPIB_cr2_3	PPIB_cr2	rep3	yes
NM_000942.5_PPIB	646	0	nb06	PPIB_cr2_3	PPIB_cr2	rep3	yes
NM_000942.5_PPIB	647	0	nb06	PPIB_cr2_3	PPIB_cr2	rep3	yes
NM_000942.5_PPIB	648	0	nb06	PPIB_cr2_3	PPIB_cr2	rep3	yes
NM_000942.5_PPIB	649	0	nb06	PPIB_cr2_3	PPIB_cr2	rep3	yes
NM_000942.5_PPIB	650	0	nb06	PPIB_cr2_3	PPIB_cr2	rep3	yes
NM_000942.5_PPIB	651	0	nb06	PPIB_cr2_3	PPIB_cr2	rep3	yes
NM_000942.5_PPIB	652	0	nb06	PPIB_cr2_3	PPIB_cr2	rep3	yes
NM_000942.5_PPIB	653	0	nb06	PPIB_cr2_3	PPIB_cr2	rep3	yes
NM_000942.5_PPIB	654	0	nb06	PPIB_cr2_3	PPIB_cr2	rep3	yes
NM_000942.5_PPIB	655	0	nb06	PPIB_cr2_3	PPIB_cr2	rep3	yes
NM_000942.5_PPIB	656	0	nb06	PPIB_cr2_3	PPIB_cr2	rep3	yes
NM_000942.5_PPIB	657	0	nb06	PPIB_cr2_3	PPIB_cr2	rep3	yes
NM_000942.5_PPIB	658	0	nb06	PPIB_cr2_3	PPIB_cr2	rep3	yes
NM_000942.5_PPIB	659	0	nb06	PPIB_cr2_3	PPIB_cr2	rep3	yes
NM_000942.5_PPIB	660	0	nb06	PPIB_cr2_3	PPIB_cr2	rep3	yes
NM_000942.5_PPIB	661	0	nb06	PPIB_cr2_3	PPIB_cr2	rep3	yes
NM_000942.5_PPIB	662	0	nb06	PPIB_cr2_3	PPIB_cr2	rep3	yes
NM_000942.5_PPIB	663	0	nb06	PPIB_cr2_3	PPIB_cr2	rep3	yes
NM_000942.5_PPIB	664	0	nb06	PPIB_cr2_3	PPIB_cr2	rep3	yes
NM_000942.5_PPIB	665	0	nb06	PPIB_cr2_3	PPIB_cr2	rep3	yes
NM_000942.5_PPIB	666	0	nb06	PPIB_cr2_3	PPIB_cr2	rep3	yes
NM_000942.5_PPIB	667	0	nb06	PPIB_cr2_3	PPIB_cr2	rep3	yes
NM_000942.5_PPIB	668	0	nb06	PPIB_cr2_3	PPIB_cr2	rep3	yes
NM_000942.5_PPIB	669	0	nb06	PPIB_cr2_3	PPIB_cr2	rep3	yes
NM_000942.5_PPIB	670	0	nb06	PPIB_cr2_3	PPIB_cr2	rep3	yes
NM_000942.5_PPIB	671	0	nb06	PPIB_cr2_3	PPIB_cr2	rep3	yes
NM_000942.5_PPIB	672	0	nb06	PPIB_cr2_3	PPIB_cr2	rep3	yes
NM_000942.5_PPIB	673	0	nb06	PPIB_cr2_3	PPIB_cr2	rep3	yes
NM_000942.5_PPIB	674	0	nb06	PPIB_cr2_3	PPIB_cr2	rep3	yes
NM_000942.5_PPIB	675	0	nb06	PPIB_cr2_3	PPIB_cr2	rep3	yes
NM_000942.5_PPIB	676	0	nb06	PPIB_cr2_3	PPIB_cr2	rep3	yes
NM_000942.5_PPIB	677	0	nb06	PPIB_cr2_3	PPIB_cr2	rep3	yes
NM_000942.5_PPIB	678	0	nb06	PPIB_cr2_3	PPIB_cr2	rep3	yes
NM_000942.5_PPIB	679	0	nb06	PPIB_cr2_3	PPIB_cr2	rep3	yes
NM_000942.5_PPIB	680	0	nb06	PPIB_cr2_3	PPIB_cr2	rep3	yes
NM_000942.5_PPIB	681	0	nb06	PPIB_cr2_3	PPIB_cr2	rep3	yes
NM_000942.5_PPIB	682	0	nb06	PPIB_cr2_3	PPIB_cr2	rep3	yes
NM_000942.5_PPIB	683	0	nb06	PPIB_cr2_3	PPIB_cr2	rep3	yes
NM_000942.5_PPIB	684	0	nb06	PPIB_cr2_3	PPIB_cr2	rep3	yes
NM_000942.5_PPIB	685	0	nb06	PPIB_cr2_3	PPIB_cr2	rep3	yes
NM_000942.5_PPIB	686	0	nb06	PPIB_cr2_3	PPIB_cr2	rep3	yes
NM_000942.5_PPIB	687	0	nb06	PPIB_cr2_3	PPIB_cr2	rep3	yes
NM_000942.5_PPIB	688	0	nb06	PPIB_cr2_3	PPIB_cr2	rep3	yes
NM_000942.5_PPIB	689	0	nb06	PPIB_cr2_3	PPIB_cr2	rep3	yes
NM_000942.5_PPIB	690	0	nb06	PPIB_cr2_3	PPIB_cr2	rep3	yes
NM_000942.5_PPIB	691	0	nb06	PPIB_cr2_3	PPIB_cr2	rep3	yes
NM_000942.5_PPIB	692	0	nb06	PPIB_cr2_3	PPIB_cr2	rep3	yes
NM_000942.5_PPIB	693	0	nb06	PPIB_cr2_3	PPIB_cr2	rep3	yes
NM_000942.5_PPIB	694	0	nb06	PPIB_cr2_3	PPIB_cr2	rep3	yes
NM_000942.5_PPIB	695	0	nb06	PPIB_cr2_3	PPIB_cr2	rep3	yes
NM_000942.5_PPIB	696	0	nb06	PPIB_cr2_3	PPIB_cr2	rep3	yes
NM_000942.5_PPIB	697	0	nb06	PPIB_cr2_3	PPIB_cr2	rep3	yes
NM_000942.5_PPIB	698	0	nb06	PPIB_cr2_3	PPIB_cr2	rep3	yes
NM_000942.5_PPIB	699	0	nb06	PPIB_cr2_3	PPIB_cr2	rep3	yes
NM_000942.5_PPIB	700	0	nb06	PPIB_cr2_3	PPIB_cr2	rep3	yes
NM_000942.5_PPIB	701	0	nb06	PPIB_cr2_3	PPIB_cr2	rep3	yes
NM_000942.5_PPIB	702	0	nb06	PPIB_cr2_3	PPIB_cr2	rep3	yes
NM_000942.5_PPIB	703	0	nb06	PPIB_cr2_3	PPIB_cr2	rep3	yes
NM_000942.5_PPIB	704	0	nb06	PPIB_cr2_3	PPIB_cr2	rep3	yes
NM_000942.5_PPIB	705	0	nb06	PPIB_cr2_3	PPIB_cr2	rep3	yes
NM_000942.5_PPIB	706	0	nb06	PPIB_cr2_3	PPIB_cr2	rep3	yes
NM_000942.5_PPIB	707	0	nb06	PPIB_cr2_3	PPIB_cr2	rep3	yes
NM_000942.5_PPIB	708	0	nb06	PPIB_cr2_3	PPIB_cr2	rep3	yes
NM_000942.5_PPIB	709	0	nb06	PPIB_cr2_3	PPIB_cr2	rep3	yes
NM_000942.5_PPIB	710	0	nb06	PPIB_cr2_3	PPIB_cr2	rep3	yes
NM_000942.5_PPIB	711	0	nb06	PPIB_cr2_3	PPIB_cr2	rep3	yes
NM_000942.5_PPIB	712	0	nb06	PPIB_cr2_3	PPIB_cr2	rep3	yes
NM_000942.5_PPIB	713	0	nb06	PPIB_cr2_3	PPIB_cr2	rep3	yes
NM_000942.5_PPIB	714	0	nb06	PPIB_cr2_3	PPIB_cr2	rep3	yes
NM_000942.5_PPIB	715	0	nb06	PPIB_cr2_3	PPIB_cr2	rep3	yes
NM_000942.5_PPIB	716	0	nb06	PPIB_cr2_3	PPIB_cr2	rep3	yes
NM_000942.5_PPIB	717	0	nb06	PPIB_cr2_3	PPIB_cr2	rep3	yes
NM_000942.5_PPIB	718	0	nb06	PPIB_cr2_3	PPIB_cr2	rep3	yes
NM_000942.5_PPIB	719	0	nb06	PPIB_cr2_3	PPIB_cr2	rep3	yes
NM_000942.5_PPIB	720	0	nb06	PPIB_cr2_3	PPIB_cr2	rep3	yes
NM_000942.5_PPIB	721	0	nb06	PPIB_cr2_3	PPIB_cr2	rep3	yes
NM_000942.5_PPIB	722	0	nb06	PPIB_cr2_3	PPIB_cr2	rep3	yes
NM_000942.5_PPIB	723	0	nb06	PPIB_cr2_3	PPIB_cr2	rep3	yes
NM_000942.5_PPIB	724	0	nb06	PPIB_cr2_3	PPIB_cr2	rep3	yes
NM_000942.5_PPIB	725	0	nb06	PPIB_cr2_3	PPIB_cr2	rep3	yes
NM_000942.5_PPIB	726	0	nb06	PPIB_cr2_3	PPIB_cr2	rep3	yes
NM_000942.5_PPIB	727	0	nb06	PPIB_cr2_3	PPIB_cr2	rep3	yes
NM_000942.5_PPIB	728	0	nb06	PPIB_cr2_3	PPIB_cr2	rep3	yes
NM_000942.5_PPIB	729	0	nb06	PPIB_cr2_3	PPIB_cr2	rep3	yes
NM_000942.5_PPIB	730	0	nb06	PPIB_cr2_3	PPIB_cr2	rep3	yes
NM_000942.5_PPIB	731	0	nb06	PPIB_cr2_3	PPIB_cr2	rep3	yes
NM_000942.5_PPIB	732	0	nb06	PPIB_cr2_3	PPIB_cr2	rep3	yes
NM_000942.5_PPIB	733	0	nb06	PPIB_cr2_3	PPIB_cr2	rep3	yes
NM_000942.5_PPIB	734	0	nb06	PPIB_cr2_3	PPIB_cr2	rep3	yes
NM_000942.5_PPIB	735	0	nb06	PPIB_cr2_3	PPIB_cr2	rep3	yes
NM_000942.5_PPIB	736	0	nb06	PPIB_cr2_3	PPIB_cr2	rep3	yes
NM_000942.5_PPIB	737	0	nb06	PPIB_cr2_3	PPIB_cr2	rep3	yes
NM_000942.5_PPIB	738	0	nb06	PPIB_cr2_3	PPIB_cr2	rep3	yes
NM_000942.5_PPIB	739	0	nb06	PPIB_cr2_3	PPIB_cr2	rep3	yes
NM_000942.5_PPIB	740	0	nb06	PPIB_cr2_3	PPIB_cr2	rep3	yes
NM_000942.5_PPIB	741	0	nb06	PPIB_cr2_3	PPIB_cr2	rep3	yes
NM_000942.5_PPIB	742	0	nb06	PPIB_cr2_3	PPIB_cr2	rep3	yes
NM_000942.5_PPIB	743	0	nb06	PPIB_cr2_3	PPIB_cr2	rep3	yes
NM_000942.5_PPIB	744	0	nb06	PPIB_cr2_3	PPIB_cr2	rep3	yes
NM_000942.5_PPIB	745	0	nb06	PPIB_cr2_3	PPIB_cr2	rep3	yes
NM_000942.5_PPIB	746	0	nb06	PPIB_cr2_3	PPIB_cr2	rep3	yes
NM_000942.5_PPIB	747	0	nb06	PPIB_cr2_3	PPIB_cr2	rep3	yes
NM_000942.5_PPIB	748	0	nb06	PPIB_cr2_3	PPIB_cr2	rep3	yes
NM_000942.5_PPIB	749	0	nb06	PPIB_cr2_3	PPIB_cr2	rep3	yes
NM_000942.5_PPIB	750	0	nb06	PPIB_cr2_3	PPIB_cr2	rep3	yes
NM_000942.5_PPIB	751	0	nb06	PPIB_cr2_3	PPIB_cr2	rep3	yes
NM_000942.5_PPIB	752	0	nb06	PPIB_cr2_3	PPIB_cr2	rep3	yes
NM_000942.5_PPIB	753	0	nb06	PPIB_cr2_3	PPIB_cr2	rep3	yes
NM_000942.5_PPIB	754	0	nb06	PPIB_cr2_3	PPIB_cr2	rep3	yes
NM_000942.5_PPIB	755	0	nb06	PPIB_cr2_3	PPIB_cr2	rep3	yes
NM_000942.5_PPIB	756	0	nb06	PPIB_cr2_3	PPIB_cr2	rep3	yes
NM_000942.5_PPIB	757	0	nb06	PPIB_cr2_3	PPIB_cr2	rep3	yes
NM_000942.5_PPIB	758	0	nb06	PPIB_cr2_3	PPIB_cr2	rep3	yes
NM_000942.5_PPIB	759	0	nb06	PPIB_cr2_3	PPIB_cr2	rep3	yes
NM_000942.5_PPIB	760	0	nb06	PPIB_cr2_3	PPIB_cr2	rep3	yes
NM_000942.5_PPIB	761	0	nb06	PPIB_cr2_3	PPIB_cr2	rep3	yes
NM_000942.5_PPIB	762	0	nb06	PPIB_cr2_3	PPIB_cr2	rep3	yes
NM_000942.5_PPIB	763	0	nb06	PPIB_cr2_3	PPIB_cr2	rep3	yes
NM_000942.5_PPIB	764	0	nb06	PPIB_cr2_3	PPIB_cr2	rep3	yes
NM_000942.5_PPIB	765	0	nb06	PPIB_cr2_3	PPIB_cr2	rep3	yes
NM_000942.5_PPIB	766	0	nb06	PPIB_cr2_3	PPIB_cr2	rep3	yes
NM_000942.5_PPIB	767	0	nb06	PPIB_cr2_3	PPIB_cr2	rep3	yes
NM_000942.5_PPIB	768	0	nb06	PPIB_cr2_3	PPIB_cr2	rep3	yes
NM_000942.5_PPIB	769	0	nb06	PPIB_cr2_3	PPIB_cr2	rep3	yes
NM_000942.5_PPIB	770	0	nb06	PPIB_cr2_3	PPIB_cr2	rep3	yes
NM_000942.5_PPIB	771	0	nb06	PPIB_cr2_3	PPIB_cr2	rep3	yes
NM_000942.5_PPIB	772	0	nb06	PPIB_cr2_3	PPIB_cr2	rep3	yes
NM_000942.5_PPIB	773	0	nb06	PPIB_cr2_3	PPIB_cr2	rep3	yes
NM_000942.5_PPIB	774	0	nb06	PPIB_cr2_3	PPIB_cr2	rep3	yes
NM_000942.5_PPIB	775	0	nb06	PPIB_cr2_3	PPIB_cr2	rep3	yes
NM_000942.5_PPIB	776	0	nb06	PPIB_cr2_3	PPIB_cr2	rep3	yes
NM_000942.5_PPIB	777	0	nb06	PPIB_cr2_3	PPIB_cr2	rep3	yes
NM_000942.5_PPIB	778	0	nb06	PPIB_cr2_3	PPIB_cr2	rep3	yes
NM_000942.5_PPIB	779	0	nb06	PPIB_cr2_3	PPIB_cr2	rep3	yes
NM_000942.5_PPIB	780	0	nb06	PPIB_cr2_3	PPIB_cr2	rep3	yes
NM_000942.5_PPIB	781	0	nb06	PPIB_cr2_3	PPIB_cr2	rep3	yes
NM_000942.5_PPIB	782	0	nb06	PPIB_cr2_3	PPIB_cr2	rep3	yes
NM_000942.5_PPIB	783	0	nb06	PPIB_cr2_3	PPIB_cr2	rep3	yes
NM_000942.5_PPIB	784	0	nb06	PPIB_cr2_3	PPIB_cr2	rep3	yes
NM_000942.5_PPIB	785	0	nb06	PPIB_cr2_3	PPIB_cr2	rep3	yes
NM_000942.5_PPIB	786	0	nb06	PPIB_cr2_3	PPIB_cr2	rep3	yes
NM_000942.5_PPIB	787	0	nb06	PPIB_cr2_3	PPIB_cr2	rep3	yes
NM_000942.5_PPIB	788	0	nb06	PPIB_cr2_3	PPIB_cr2	rep3	yes
NM_000942.5_PPIB	789	0	nb06	PPIB_cr2_3	PPIB_cr2	rep3	yes
NM_000942.5_PPIB	790	0	nb06	PPIB_cr2_3	PPIB_cr2	rep3	yes
NM_000942.5_PPIB	791	0	nb06	PPIB_cr2_3	PPIB_cr2	rep3	yes
NM_000942.5_PPIB	792	0	nb06	PPIB_cr2_3	PPIB_cr2	rep3	yes
NM_000942.5_PPIB	793	0	nb06	PPIB_cr2_3	PPIB_cr2	rep3	yes
NM_000942.5_PPIB	794	0	nb06	PPIB_cr2_3	PPIB_cr2	rep3	yes
NM_000942.5_PPIB	795	0	nb06	PPIB_cr2_3	PPIB_cr2	rep3	yes
NM_000942.5_PPIB	796	0	nb06	PPIB_cr2_3	PPIB_cr2	rep3	yes
NM_000942.5_PPIB	797	0	nb06	PPIB_cr2_3	PPIB_cr2	rep3	yes
NM_000942.5_PPIB	798	0	nb06	PPIB_cr2_3	PPIB_cr2	rep3	yes
NM_000942.5_PPIB	799	0	nb06	PPIB_cr2_3	PPIB_cr2	rep3	yes
NM_000942.5_PPIB	800	0	nb06	PPIB_cr2_3	PPIB_cr2	rep3	yes
NM_000942.5_PPIB	801	0	nb06	PPIB_cr2_3	PPIB_cr2	rep3	yes
NM_000942.5_PPIB	802	0	nb06	PPIB_cr2_3	PPIB_cr2	rep3	yes
NM_000942.5_PPIB	803	0	nb06	PPIB_cr2_3	PPIB_cr2	rep3	yes
NM_000942.5_PPIB	804	0	nb06	PPIB_cr2_3	PPIB_cr2	rep3	yes
NM_000942.5_PPIB	805	0	nb06	PPIB_cr2_3	PPIB_cr2	rep3	yes
NM_000942.5_PPIB	806	0	nb06	PPIB_cr2_3	PPIB_cr2	rep3	yes
NM_000942.5_PPIB	807	0	nb06	PPIB_cr2_3	PPIB_cr2	rep3	yes
NM_000942.5_PPIB	808	0	nb06	PPIB_cr2_3	PPIB_cr2	rep3	yes
NM_000942.5_PPIB	809	0	nb06	PPIB_cr2_3	PPIB_cr2	rep3	yes
NM_000942.5_PPIB	810	0	nb06	PPIB_cr2_3	PPIB_cr2	rep3	yes
NM_000942.5_PPIB	811	0	nb06	PPIB_cr2_3	PPIB_cr2	rep3	yes
NM_000942.5_PPIB	812	0	nb06	PPIB_cr2_3	PPIB_cr2	rep3	yes
NM_000942.5_PPIB	813	0	nb06	PPIB_cr2_3	PPIB_cr2	rep3	yes
NM_000942.5_PPIB	814	0	nb06	PPIB_cr2_3	PPIB_cr2	rep3	yes
NM_000942.5_PPIB	815	0	nb06	PPIB_cr2_3	PPIB_cr2	rep3	yes
NM_000942.5_PPIB	816	0	nb06	PPIB_cr2_3	PPIB_cr2	rep3	yes
NM_000942.5_PPIB	817	0	nb06	PPIB_cr2_3	PPIB_cr2	rep3	yes
NM_000942.5_PPIB	818	0	nb06	PPIB_cr2_3	PPIB_cr2	rep3	yes
NM_000942.5_PPIB	819	0	nb06	PPIB_cr2_3	PPIB_cr2	rep3	yes
NM_000942.5_PPIB	820	0	nb06	PPIB_cr2_3	PPIB_cr2	rep3	yes
NM_000942.5_PPIB	821	0	nb06	PPIB_cr2_3	PPIB_cr2	rep3	yes
NM_000942.5_PPIB	822	0	nb06	PPIB_cr2_3	PPIB_cr2	rep3	yes
NM_000942.5_PPIB	823	0	nb06	PPIB_cr2_3	PPIB_cr2	rep3	yes
NM_000942.5_PPIB	824	0	nb06	PPIB_cr2_3	PPIB_cr2	rep3	yes
NM_000942.5_PPIB	825	0	nb06	PPIB_cr2_3	PPIB_cr2	rep3	yes
NM_000942.5_PPIB	826	0	nb06	PPIB_cr2_3	PPIB_cr2	rep3	yes
NM_000942.5_PPIB	827	0	nb06	PPIB_cr2_3	PPIB_cr2	rep3	yes
NM_000942.5_PPIB	828	0	nb06	PPIB_cr2_3	PPIB_cr2	rep3	yes
NM_000942.5_PPIB	829	0	nb06	PPIB_cr2_3	PPIB_cr2	rep3	yes
NM_000942.5_PPIB	830	0	nb06	PPIB_cr2_3	PPIB_cr2	rep3	yes
NM_000942.5_PPIB	831	0	nb06	PPIB_cr2_3	PPIB_cr2	rep3	yes
NM_000942.5_PPIB	832	0	nb06	PPIB_cr2_3	PPIB_cr2	rep3	yes
NM_000942.5_PPIB	833	0	nb06	PPIB_cr2_3	PPIB_cr2	rep3	yes
NM_000942.5_PPIB	834	0	nb06	PPIB_cr2_3	PPIB_cr2	rep3	yes
NM_000942.5_PPIB	835	0	nb06	PPIB_cr2_3	PPIB_cr2	rep3	yes
NM_000942.5_PPIB	836	0	nb06	PPIB_cr2_3	PPIB_cr2	rep3	yes
NM_000942.5_PPIB	837	0	nb06	PPIB_cr2_3	PPIB_cr2	rep3	yes
NM_000942.5_PPIB	838	0	nb06	PPIB_cr2_3	PPIB_cr2	rep3	yes
NM_000942.5_PPIB	839	0	nb06	PPIB_cr2_3	PPIB_cr2	rep3	yes
NM_000942.5_PPIB	840	0	nb06	PPIB_cr2_3	PPIB_cr2	rep3	yes
NM_000942.5_PPIB	841	0	nb06	PPIB_cr2_3	PPIB_cr2	rep3	yes
NM_000942.5_PPIB	842	0	nb06	PPIB_cr2_3	PPIB_cr2	rep3	yes
NM_000942.5_PPIB	843	0	nb06	PPIB_cr2_3	PPIB_cr2	rep3	yes
NM_000942.5_PPIB	844	0	nb06	PPIB_cr2_3	PPIB_cr2	rep3	yes
NM_000942.5_PPIB	845	0	nb06	PPIB_cr2_3	PPIB_cr2	rep3	yes
NM_000942.5_PPIB	846	0	nb06	PPIB_cr2_3	PPIB_cr2	rep3	yes
NM_000942.5_PPIB	847	0	nb06	PPIB_cr2_3	PPIB_cr2	rep3	yes
NM_000942.5_PPIB	848	0	nb06	PPIB_cr2_3	PPIB_cr2	rep3	yes
NM_000942.5_PPIB	849	0	nb06	PPIB_cr2_3	PPIB_cr2	rep3	yes
NM_000942.5_PPIB	850	0	nb06	PPIB_cr2_3	PPIB_cr2	rep3	yes
NM_000942.5_PPIB	851	0	nb06	PPIB_cr2_3	PPIB_cr2	rep3	yes
NM_000942.5_PPIB	852	0	nb06	PPIB_cr2_3	PPIB_cr2	rep3	yes
NM_000942.5_PPIB	853	0	nb06	PPIB_cr2_3	PPIB_cr2	rep3	yes
NM_000942.5_PPIB	854	0	nb06	PPIB_cr2_3	PPIB_cr2	rep3	yes
NM_000942.5_PPIB	855	0	nb06	PPIB_cr2_3	PPIB_cr2	rep3	yes
NM_000942.5_PPIB	856	0	nb06	PPIB_cr2_3	PPIB_cr2	rep3	yes
NM_000942.5_PPIB	857	0	nb06	PPIB_cr2_3	PPIB_cr2	rep3	yes
NM_000942.5_PPIB	858	0	nb06	PPIB_cr2_3	PPIB_cr2	rep3	yes
NM_000942.5_PPIB	859	0	nb06	PPIB_cr2_3	PPIB_cr2	rep3	yes
NM_000942.5_PPIB	860	0	nb06	PPIB_cr2_3	PPIB_cr2	rep3	yes
NM_000942.5_PPIB	861	0	nb06	PPIB_cr2_3	PPIB_cr2	rep3	yes
NM_000942.5_PPIB	862	0	nb06	PPIB_cr2_3	PPIB_cr2	rep3	yes
NM_000942.5_PPIB	863	0	nb06	PPIB_cr2_3	PPIB_cr2	rep3	yes
NM_000942.5_PPIB	864	0	nb06	PPIB_cr2_3	PPIB_cr2	rep3	yes
NM_000942.5_PPIB	865	0	nb06	PPIB_cr2_3	PPIB_cr2	rep3	yes
NM_000942.5_PPIB	866	0	nb06	PPIB_cr2_3	PPIB_cr2	rep3	yes
NM_000942.5_PPIB	867	0	nb06	PPIB_cr2_3	PPIB_cr2	rep3	yes
NM_000942.5_PPIB	868	0	nb06	PPIB_cr2_3	PPIB_cr2	rep3	yes
NM_000942.5_PPIB	869	0	nb06	PPIB_cr2_3	PPIB_cr2	rep3	yes
NM_000942.5_PPIB	870	0	nb06	PPIB_cr2_3	PPIB_cr2	rep3	yes
NM_000942.5_PPIB	871	0	nb06	PPIB_cr2_3	PPIB_cr2	rep3	yes
NM_000942.5_PPIB	872	0	nb06	PPIB_cr2_3	PPIB_cr2	rep3	yes
NM_000942.5_PPIB	873	0	nb06	PPIB_cr2_3	PPIB_cr2	rep3	yes
NM_000942.5_PPIB	874	0	nb06	PPIB_cr2_3	PPIB_cr2	rep3	yes
NM_000942.5_PPIB	875	0	nb06	PPIB_cr2_3	PPIB_cr2	rep3	yes
NM_000942.5_PPIB	876	0	nb06	PPIB_cr2_3	PPIB_cr2	rep3	yes
NM_000942.5_PPIB	877	0	nb06	PPIB_cr2_3	PPIB_cr2	rep3	yes
NM_000942.5_PPIB	878	0	nb06	PPIB_cr2_3	PPIB_cr2	rep3	yes
NM_000942.5_PPIB	879	0	nb06	PPIB_cr2_3	PPIB_cr2	rep3	yes
NM_000942.5_PPIB	880	0	nb06	PPIB_cr2_3	PPIB_cr2	rep3	yes
NM_000942.5_PPIB	881	0	nb06	PPIB_cr2_3	PPIB_cr2	rep3	yes
NM_000942.5_PPIB	882	0	nb06	PPIB_cr2_3	PPIB_cr2	rep3	yes
NM_000942.5_PPIB	883	0	nb06	PPIB_cr2_3	PPIB_cr2	rep3	yes
NM_000942.5_PPIB	884	0	nb06	PPIB_cr2_3	PPIB_cr2	rep3	yes
NM_000942.5_PPIB	885	0	nb06	PPIB_cr2_3	PPIB_cr2	rep3	yes
NM_000942.5_PPIB	886	0	nb06	PPIB_cr2_3	PPIB_cr2	rep3	yes
NM_000942.5_PPIB	887	0	nb06	PPIB_cr2_3	PPIB_cr2	rep3	yes
NM_000942.5_PPIB	888	0	nb06	PPIB_cr2_3	PPIB_cr2	rep3	yes
NM_000942.5_PPIB	889	0	nb06	PPIB_cr2_3	PPIB_cr2	rep3	yes
NM_000942.5_PPIB	890	0	nb06	PPIB_cr2_3	PPIB_cr2	rep3	yes
NM_000942.5_PPIB	891	0	nb06	PPIB_cr2_3	PPIB_cr2	rep3	yes
NM_000942.5_PPIB	892	0	nb06	PPIB_cr2_3	PPIB_cr2	rep3	yes
NM_000942.5_PPIB	893	0	nb06	PPIB_cr2_3	PPIB_cr2	rep3	yes
NM_000942.5_PPIB	1	0	nb07	PPIB_NT1_1	PPIB_cr1	rep1	no
NM_000942.5_PPIB	2	0	nb07	PPIB_NT1_1	PPIB_cr1	rep1	no
NM_000942.5_PPIB	3	0	nb07	PPIB_NT1_1	PPIB_cr1	rep1	no
NM_000942.5_PPIB	4	0	nb07	PPIB_NT1_1	PPIB_cr1	rep1	no
NM_000942.5_PPIB	5	0	nb07	PPIB_NT1_1	PPIB_cr1	rep1	no
NM_000942.5_PPIB	6	0	nb07	PPIB_NT1_1	PPIB_cr1	rep1	no
NM_000942.5_PPIB	7	0	nb07	PPIB_NT1_1	PPIB_cr1	rep1	no
NM_000942.5_PPIB	8	0	nb07	PPIB_NT1_1	PPIB_cr1	rep1	no
NM_000942.5_PPIB	9	0	nb07	PPIB_NT1_1	PPIB_cr1	rep1	no
NM_000942.5_PPIB	10	0	nb07	PPIB_NT1_1	PPIB_cr1	rep1	no
NM_000942.5_PPIB	11	0	nb07	PPIB_NT1_1	PPIB_cr1	rep1	no
NM_000942.5_PPIB	12	0	nb07	PPIB_NT1_1	PPIB_cr1	rep1	no
NM_000942.5_PPIB	13	0	nb07	PPIB_NT1_1	PPIB_cr1	rep1	no
NM_000942.5_PPIB	14	0	nb07	PPIB_NT1_1	PPIB_cr1	rep1	no
NM_000942.5_PPIB	15	0	nb07	PPIB_NT1_1	PPIB_cr1	rep1	no
NM_000942.5_PPIB	16	0	nb07	PPIB_NT1_1	PPIB_cr1	rep1	no
NM_000942.5_PPIB	17	0	nb07	PPIB_NT1_1	PPIB_cr1	rep1	no
NM_000942.5_PPIB	18	0	nb07	PPIB_NT1_1	PPIB_cr1	rep1	no
NM_000942.5_PPIB	19	0	nb07	PPIB_NT1_1	PPIB_cr1	rep1	no
NM_000942.5_PPIB	20	0	nb07	PPIB_NT1_1	PPIB_cr1	rep1	no
NM_000942.5_PPIB	21	0	nb07	PPIB_NT1_1	PPIB_cr1	rep1	no
NM_000942.5_PPIB	22	0	nb07	PPIB_NT1_1	PPIB_cr1	rep1	no
NM_000942.5_PPIB	23	0	nb07	PPIB_NT1_1	PPIB_cr1	rep1	no
NM_000942.5_PPIB	24	0	nb07	PPIB_NT1_1	PPIB_cr1	rep1	no
NM_000942.5_PPIB	25	0	nb07	PPIB_NT1_1	PPIB_cr1	rep1	no
NM_000942.5_PPIB	26	0	nb07	PPIB_NT1_1	PPIB_cr1	rep1	no
NM_000942.5_PPIB	27	0	nb07	PPIB_NT1_1	PPIB_cr1	rep1	no
NM_000942.5_PPIB	28	0	nb07	PPIB_NT1_1	PPIB_cr1	rep1	no
NM_000942.5_PPIB	29	0	nb07	PPIB_NT1_1	PPIB_cr1	rep1	no
NM_000942.5_PPIB	30	0	nb07	PPIB_NT1_1	PPIB_cr1	rep1	no
NM_000942.5_PPIB	31	0	nb07	PPIB_NT1_1	PPIB_cr1	rep1	no
NM_000942.5_PPIB	32	0	nb07	PPIB_NT1_1	PPIB_cr1	rep1	no
NM_000942.5_PPIB	33	0	nb07	PPIB_NT1_1	PPIB_cr1	rep1	no
NM_000942.5_PPIB	34	0	nb07	PPIB_NT1_1	PPIB_cr1	rep1	no
NM_000942.5_PPIB	35	0	nb07	PPIB_NT1_1	PPIB_cr1	rep1	no
NM_000942.5_PPIB	36	0	nb07	PPIB_NT1_1	PPIB_cr1	rep1	no
NM_000942.5_PPIB	37	0	nb07	PPIB_NT1_1	PPIB_cr1	rep1	no
NM_000942.5_PPIB	38	0	nb07	PPIB_NT1_1	PPIB_cr1	rep1	no
NM_000942.5_PPIB	39	0	nb07	PPIB_NT1_1	PPIB_cr1	rep1	no
NM_000942.5_PPIB	40	0	nb07	PPIB_NT1_1	PPIB_cr1	rep1	no
NM_000942.5_PPIB	41	0	nb07	PPIB_NT1_1	PPIB_cr1	rep1	no
NM_000942.5_PPIB	42	0	nb07	PPIB_NT1_1	PPIB_cr1	rep1	no
NM_000942.5_PPIB	43	0	nb07	PPIB_NT1_1	PPIB_cr1	rep1	no
NM_000942.5_PPIB	44	0	nb07	PPIB_NT1_1	PPIB_cr1	rep1	no
NM_000942.5_PPIB	45	0	nb07	PPIB_NT1_1	PPIB_cr1	rep1	no
NM_000942.5_PPIB	46	0	nb07	PPIB_NT1_1	PPIB_cr1	rep1	no
NM_000942.5_PPIB	47	0	nb07	PPIB_NT1_1	PPIB_cr1	rep1	no
NM_000942.5_PPIB	48	0	nb07	PPIB_NT1_1	PPIB_cr1	rep1	no
NM_000942.5_PPIB	49	0	nb07	PPIB_NT1_1	PPIB_cr1	rep1	no
NM_000942.5_PPIB	50	0	nb07	PPIB_NT1_1	PPIB_cr1	rep1	no
NM_000942.5_PPIB	51	0	nb07	PPIB_NT1_1	PPIB_cr1	rep1	no
NM_000942.5_PPIB	52	0	nb07	PPIB_NT1_1	PPIB_cr1	rep1	no
NM_000942.5_PPIB	53	0	nb07	PPIB_NT1_1	PPIB_cr1	rep1	no
NM_000942.5_PPIB	54	0	nb07	PPIB_NT1_1	PPIB_cr1	rep1	no
NM_000942.5_PPIB	55	0	nb07	PPIB_NT1_1	PPIB_cr1	rep1	no
NM_000942.5_PPIB	56	0	nb07	PPIB_NT1_1	PPIB_cr1	rep1	no
NM_000942.5_PPIB	57	0	nb07	PPIB_NT1_1	PPIB_cr1	rep1	no
NM_000942.5_PPIB	58	0	nb07	PPIB_NT1_1	PPIB_cr1	rep1	no
NM_000942.5_PPIB	59	0	nb07	PPIB_NT1_1	PPIB_cr1	rep1	no
NM_000942.5_PPIB	60	0	nb07	PPIB_NT1_1	PPIB_cr1	rep1	no
NM_000942.5_PPIB	61	0	nb07	PPIB_NT1_1	PPIB_cr1	rep1	no
NM_000942.5_PPIB	62	0	nb07	PPIB_NT1_1	PPIB_cr1	rep1	no
NM_000942.5_PPIB	63	0	nb07	PPIB_NT1_1	PPIB_cr1	rep1	no
NM_000942.5_PPIB	64	0	nb07	PPIB_NT1_1	PPIB_cr1	rep1	no
NM_000942.5_PPIB	65	0	nb07	PPIB_NT1_1	PPIB_cr1	rep1	no
NM_000942.5_PPIB	66	0	nb07	PPIB_NT1_1	PPIB_cr1	rep1	no
NM_000942.5_PPIB	67	0	nb07	PPIB_NT1_1	PPIB_cr1	rep1	no
NM_000942.5_PPIB	68	0	nb07	PPIB_NT1_1	PPIB_cr1	rep1	no
NM_000942.5_PPIB	69	0	nb07	PPIB_NT1_1	PPIB_cr1	rep1	no
NM_000942.5_PPIB	70	0	nb07	PPIB_NT1_1	PPIB_cr1	rep1	no
NM_000942.5_PPIB	71	0	nb07	PPIB_NT1_1	PPIB_cr1	rep1	no
NM_000942.5_PPIB	72	0	nb07	PPIB_NT1_1	PPIB_cr1	rep1	no
NM_000942.5_PPIB	73	0	nb07	PPIB_NT1_1	PPIB_cr1	rep1	no
NM_000942.5_PPIB	74	0	nb07	PPIB_NT1_1	PPIB_cr1	rep1	no
NM_000942.5_PPIB	75	0	nb07	PPIB_NT1_1	PPIB_cr1	rep1	no
NM_000942.5_PPIB	76	0	nb07	PPIB_NT1_1	PPIB_cr1	rep1	no
NM_000942.5_PPIB	77	0	nb07	PPIB_NT1_1	PPIB_cr1	rep1	no
NM_000942.5_PPIB	78	0	nb07	PPIB_NT1_1	PPIB_cr1	rep1	no
NM_000942.5_PPIB	79	0	nb07	PPIB_NT1_1	PPIB_cr1	rep1	no
NM_000942.5_PPIB	80	0	nb07	PPIB_NT1_1	PPIB_cr1	rep1	no
NM_000942.5_PPIB	81	0	nb07	PPIB_NT1_1	PPIB_cr1	rep1	no
NM_000942.5_PPIB	82	0	nb07	PPIB_NT1_1	PPIB_cr1	rep1	no
NM_000942.5_PPIB	83	0	nb07	PPIB_NT1_1	PPIB_cr1	rep1	no
NM_000942.5_PPIB	84	0	nb07	PPIB_NT1_1	PPIB_cr1	rep1	no
NM_000942.5_PPIB	85	0	nb07	PPIB_NT1_1	PPIB_cr1	rep1	no
NM_000942.5_PPIB	86	0	nb07	PPIB_NT1_1	PPIB_cr1	rep1	no
NM_000942.5_PPIB	87	0	nb07	PPIB_NT1_1	PPIB_cr1	rep1	no
NM_000942.5_PPIB	88	0	nb07	PPIB_NT1_1	PPIB_cr1	rep1	no
NM_000942.5_PPIB	89	0	nb07	PPIB_NT1_1	PPIB_cr1	rep1	no
NM_000942.5_PPIB	90	0	nb07	PPIB_NT1_1	PPIB_cr1	rep1	no
NM_000942.5_PPIB	91	0	nb07	PPIB_NT1_1	PPIB_cr1	rep1	no
NM_000942.5_PPIB	92	0	nb07	PPIB_NT1_1	PPIB_cr1	rep1	no
NM_000942.5_PPIB	93	0	nb07	PPIB_NT1_1	PPIB_cr1	rep1	no
NM_000942.5_PPIB	94	0	nb07	PPIB_NT1_1	PPIB_cr1	rep1	no
NM_000942.5_PPIB	95	0	nb07	PPIB_NT1_1	PPIB_cr1	rep1	no
NM_000942.5_PPIB	96	0	nb07	PPIB_NT1_1	PPIB_cr1	rep1	no
NM_000942.5_PPIB	97	0	nb07	PPIB_NT1_1	PPIB_cr1	rep1	no
NM_000942.5_PPIB	98	0	nb07	PPIB_NT1_1	PPIB_cr1	rep1	no
NM_000942.5_PPIB	99	0	nb07	PPIB_NT1_1	PPIB_cr1	rep1	no
NM_000942.5_PPIB	100	0	nb07	PPIB_NT1_1	PPIB_cr1	rep1	no
NM_000942.5_PPIB	101	0	nb07	PPIB_NT1_1	PPIB_cr1	rep1	no
NM_000942.5_PPIB	102	0	nb07	PPIB_NT1_1	PPIB_cr1	rep1	no
NM_000942.5_PPIB	103	0	nb07	PPIB_NT1_1	PPIB_cr1	rep1	no
NM_000942.5_PPIB	104	0	nb07	PPIB_NT1_1	PPIB_cr1	rep1	no
NM_000942.5_PPIB	105	0	nb07	PPIB_NT1_1	PPIB_cr1	rep1	no
NM_000942.5_PPIB	106	0	nb07	PPIB_NT1_1	PPIB_cr1	rep1	no
NM_000942.5_PPIB	107	0	nb07	PPIB_NT1_1	PPIB_cr1	rep1	no
NM_000942.5_PPIB	108	0	nb07	PPIB_NT1_1	PPIB_cr1	rep1	no
NM_000942.5_PPIB	109	0	nb07	PPIB_NT1_1	PPIB_cr1	rep1	no
NM_000942.5_PPIB	110	0	nb07	PPIB_NT1_1	PPIB_cr1	rep1	no
NM_000942.5_PPIB	111	0	nb07	PPIB_NT1_1	PPIB_cr1	rep1	no
NM_000942.5_PPIB	112	0	nb07	PPIB_NT1_1	PPIB_cr1	rep1	no
NM_000942.5_PPIB	113	0	nb07	PPIB_NT1_1	PPIB_cr1	rep1	no
NM_000942.5_PPIB	114	0	nb07	PPIB_NT1_1	PPIB_cr1	rep1	no
NM_000942.5_PPIB	115	0	nb07	PPIB_NT1_1	PPIB_cr1	rep1	no
NM_000942.5_PPIB	116	0	nb07	PPIB_NT1_1	PPIB_cr1	rep1	no
NM_000942.5_PPIB	117	0	nb07	PPIB_NT1_1	PPIB_cr1	rep1	no
NM_000942.5_PPIB	118	0	nb07	PPIB_NT1_1	PPIB_cr1	rep1	no
NM_000942.5_PPIB	119	0	nb07	PPIB_NT1_1	PPIB_cr1	rep1	no
NM_000942.5_PPIB	120	1	nb07	PPIB_NT1_1	PPIB_cr1	rep1	no
NM_000942.5_PPIB	121	1	nb07	PPIB_NT1_1	PPIB_cr1	rep1	no
NM_000942.5_PPIB	122	1	nb07	PPIB_NT1_1	PPIB_cr1	rep1	no
NM_000942.5_PPIB	123	1	nb07	PPIB_NT1_1	PPIB_cr1	rep1	no
NM_000942.5_PPIB	124	1	nb07	PPIB_NT1_1	PPIB_cr1	rep1	no
NM_000942.5_PPIB	125	1	nb07	PPIB_NT1_1	PPIB_cr1	rep1	no
NM_000942.5_PPIB	126	1	nb07	PPIB_NT1_1	PPIB_cr1	rep1	no
NM_000942.5_PPIB	127	1	nb07	PPIB_NT1_1	PPIB_cr1	rep1	no
NM_000942.5_PPIB	128	1	nb07	PPIB_NT1_1	PPIB_cr1	rep1	no
NM_000942.5_PPIB	129	1	nb07	PPIB_NT1_1	PPIB_cr1	rep1	no
NM_000942.5_PPIB	130	1	nb07	PPIB_NT1_1	PPIB_cr1	rep1	no
NM_000942.5_PPIB	131	0	nb07	PPIB_NT1_1	PPIB_cr1	rep1	no
NM_000942.5_PPIB	132	0	nb07	PPIB_NT1_1	PPIB_cr1	rep1	no
NM_000942.5_PPIB	133	0	nb07	PPIB_NT1_1	PPIB_cr1	rep1	no
NM_000942.5_PPIB	134	0	nb07	PPIB_NT1_1	PPIB_cr1	rep1	no
NM_000942.5_PPIB	135	1	nb07	PPIB_NT1_1	PPIB_cr1	rep1	no
NM_000942.5_PPIB	136	1	nb07	PPIB_NT1_1	PPIB_cr1	rep1	no
NM_000942.5_PPIB	137	1	nb07	PPIB_NT1_1	PPIB_cr1	rep1	no
NM_000942.5_PPIB	138	1	nb07	PPIB_NT1_1	PPIB_cr1	rep1	no
NM_000942.5_PPIB	139	1	nb07	PPIB_NT1_1	PPIB_cr1	rep1	no
NM_000942.5_PPIB	140	1	nb07	PPIB_NT1_1	PPIB_cr1	rep1	no
NM_000942.5_PPIB	141	1	nb07	PPIB_NT1_1	PPIB_cr1	rep1	no
NM_000942.5_PPIB	142	1	nb07	PPIB_NT1_1	PPIB_cr1	rep1	no
NM_000942.5_PPIB	143	1	nb07	PPIB_NT1_1	PPIB_cr1	rep1	no
NM_000942.5_PPIB	144	1	nb07	PPIB_NT1_1	PPIB_cr1	rep1	no
NM_000942.5_PPIB	145	1	nb07	PPIB_NT1_1	PPIB_cr1	rep1	no
NM_000942.5_PPIB	146	1	nb07	PPIB_NT1_1	PPIB_cr1	rep1	no
NM_000942.5_PPIB	147	1	nb07	PPIB_NT1_1	PPIB_cr1	rep1	no
NM_000942.5_PPIB	148	1	nb07	PPIB_NT1_1	PPIB_cr1	rep1	no
NM_000942.5_PPIB	149	1	nb07	PPIB_NT1_1	PPIB_cr1	rep1	no
NM_000942.5_PPIB	150	7678	nb07	PPIB_NT1_1	PPIB_cr1	rep1	no
NM_000942.5_PPIB	151	7805	nb07	PPIB_NT1_1	PPIB_cr1	rep1	no
NM_000942.5_PPIB	152	7860	nb07	PPIB_NT1_1	PPIB_cr1	rep1	no
NM_000942.5_PPIB	153	7892	nb07	PPIB_NT1_1	PPIB_cr1	rep1	no
NM_000942.5_PPIB	154	7743	nb07	PPIB_NT1_1	PPIB_cr1	rep1	no
NM_000942.5_PPIB	155	7922	nb07	PPIB_NT1_1	PPIB_cr1	rep1	no
NM_000942.5_PPIB	156	7934	nb07	PPIB_NT1_1	PPIB_cr1	rep1	no
NM_000942.5_PPIB	157	7853	nb07	PPIB_NT1_1	PPIB_cr1	rep1	no
NM_000942.5_PPIB	158	7965	nb07	PPIB_NT1_1	PPIB_cr1	rep1	no
NM_000942.5_PPIB	159	7977	nb07	PPIB_NT1_1	PPIB_cr1	rep1	no
NM_000942.5_PPIB	160	7979	nb07	PPIB_NT1_1	PPIB_cr1	rep1	no
NM_000942.5_PPIB	161	7972	nb07	PPIB_NT1_1	PPIB_cr1	rep1	no
NM_000942.5_PPIB	162	7973	nb07	PPIB_NT1_1	PPIB_cr1	rep1	no
NM_000942.5_PPIB	163	7997	nb07	PPIB_NT1_1	PPIB_cr1	rep1	no
NM_000942.5_PPIB	164	7980	nb07	PPIB_NT1_1	PPIB_cr1	rep1	no
NM_000942.5_PPIB	165	8004	nb07	PPIB_NT1_1	PPIB_cr1	rep1	no
NM_000942.5_PPIB	166	8003	nb07	PPIB_NT1_1	PPIB_cr1	rep1	no
NM_000942.5_PPIB	167	8009	nb07	PPIB_NT1_1	PPIB_cr1	rep1	no
NM_000942.5_PPIB	168	7933	nb07	PPIB_NT1_1	PPIB_cr1	rep1	no
NM_000942.5_PPIB	169	7963	nb07	PPIB_NT1_1	PPIB_cr1	rep1	no
NM_000942.5_PPIB	170	7992	nb07	PPIB_NT1_1	PPIB_cr1	rep1	no
NM_000942.5_PPIB	171	7951	nb07	PPIB_NT1_1	PPIB_cr1	rep1	no
NM_000942.5_PPIB	172	7984	nb07	PPIB_NT1_1	PPIB_cr1	rep1	no
NM_000942.5_PPIB	173	7974	nb07	PPIB_NT1_1	PPIB_cr1	rep1	no
NM_000942.5_PPIB	174	8004	nb07	PPIB_NT1_1	PPIB_cr1	rep1	no
NM_000942.5_PPIB	175	7973	nb07	PPIB_NT1_1	PPIB_cr1	rep1	no
NM_000942.5_PPIB	176	7970	nb07	PPIB_NT1_1	PPIB_cr1	rep1	no
NM_000942.5_PPIB	177	7938	nb07	PPIB_NT1_1	PPIB_cr1	rep1	no
NM_000942.5_PPIB	178	8010	nb07	PPIB_NT1_1	PPIB_cr1	rep1	no
NM_000942.5_PPIB	179	8022	nb07	PPIB_NT1_1	PPIB_cr1	rep1	no
NM_000942.5_PPIB	180	8020	nb07	PPIB_NT1_1	PPIB_cr1	rep1	no
NM_000942.5_PPIB	181	7981	nb07	PPIB_NT1_1	PPIB_cr1	rep1	no
NM_000942.5_PPIB	182	8011	nb07	PPIB_NT1_1	PPIB_cr1	rep1	no
NM_000942.5_PPIB	183	8005	nb07	PPIB_NT1_1	PPIB_cr1	rep1	no
NM_000942.5_PPIB	184	8021	nb07	PPIB_NT1_1	PPIB_cr1	rep1	no
NM_000942.5_PPIB	185	8014	nb07	PPIB_NT1_1	PPIB_cr1	rep1	no
NM_000942.5_PPIB	186	7841	nb07	PPIB_NT1_1	PPIB_cr1	rep1	no
NM_000942.5_PPIB	187	7968	nb07	PPIB_NT1_1	PPIB_cr1	rep1	no
NM_000942.5_PPIB	188	7860	nb07	PPIB_NT1_1	PPIB_cr1	rep1	no
NM_000942.5_PPIB	189	7937	nb07	PPIB_NT1_1	PPIB_cr1	rep1	no
NM_000942.5_PPIB	190	8021	nb07	PPIB_NT1_1	PPIB_cr1	rep1	no
NM_000942.5_PPIB	191	8025	nb07	PPIB_NT1_1	PPIB_cr1	rep1	no
NM_000942.5_PPIB	192	8035	nb07	PPIB_NT1_1	PPIB_cr1	rep1	no
NM_000942.5_PPIB	193	8020	nb07	PPIB_NT1_1	PPIB_cr1	rep1	no
NM_000942.5_PPIB	194	8032	nb07	PPIB_NT1_1	PPIB_cr1	rep1	no
NM_000942.5_PPIB	195	8033	nb07	PPIB_NT1_1	PPIB_cr1	rep1	no
NM_000942.5_PPIB	196	8028	nb07	PPIB_NT1_1	PPIB_cr1	rep1	no
NM_000942.5_PPIB	197	8036	nb07	PPIB_NT1_1	PPIB_cr1	rep1	no
NM_000942.5_PPIB	198	8037	nb07	PPIB_NT1_1	PPIB_cr1	rep1	no
NM_000942.5_PPIB	199	8025	nb07	PPIB_NT1_1	PPIB_cr1	rep1	no
NM_000942.5_PPIB	200	7990	nb07	PPIB_NT1_1	PPIB_cr1	rep1	no
NM_000942.5_PPIB	201	8000	nb07	PPIB_NT1_1	PPIB_cr1	rep1	no
NM_000942.5_PPIB	202	8007	nb07	PPIB_NT1_1	PPIB_cr1	rep1	no
NM_000942.5_PPIB	203	7977	nb07	PPIB_NT1_1	PPIB_cr1	rep1	no
NM_000942.5_PPIB	204	8010	nb07	PPIB_NT1_1	PPIB_cr1	rep1	no
NM_000942.5_PPIB	205	8006	nb07	PPIB_NT1_1	PPIB_cr1	rep1	no
NM_000942.5_PPIB	206	8002	nb07	PPIB_NT1_1	PPIB_cr1	rep1	no
NM_000942.5_PPIB	207	8002	nb07	PPIB_NT1_1	PPIB_cr1	rep1	no
NM_000942.5_PPIB	208	7981	nb07	PPIB_NT1_1	PPIB_cr1	rep1	no
NM_000942.5_PPIB	209	8010	nb07	PPIB_NT1_1	PPIB_cr1	rep1	no
NM_000942.5_PPIB	210	8001	nb07	PPIB_NT1_1	PPIB_cr1	rep1	no
NM_000942.5_PPIB	211	8016	nb07	PPIB_NT1_1	PPIB_cr1	rep1	no
NM_000942.5_PPIB	212	7960	nb07	PPIB_NT1_1	PPIB_cr1	rep1	no
NM_000942.5_PPIB	213	8020	nb07	PPIB_NT1_1	PPIB_cr1	rep1	no
NM_000942.5_PPIB	214	8027	nb07	PPIB_NT1_1	PPIB_cr1	rep1	no
NM_000942.5_PPIB	215	8025	nb07	PPIB_NT1_1	PPIB_cr1	rep1	no
NM_000942.5_PPIB	216	8021	nb07	PPIB_NT1_1	PPIB_cr1	rep1	no
NM_000942.5_PPIB	217	8027	nb07	PPIB_NT1_1	PPIB_cr1	rep1	no
NM_000942.5_PPIB	218	8016	nb07	PPIB_NT1_1	PPIB_cr1	rep1	no
NM_000942.5_PPIB	219	8004	nb07	PPIB_NT1_1	PPIB_cr1	rep1	no
NM_000942.5_PPIB	220	7838	nb07	PPIB_NT1_1	PPIB_cr1	rep1	no
NM_000942.5_PPIB	221	8003	nb07	PPIB_NT1_1	PPIB_cr1	rep1	no
NM_000942.5_PPIB	222	8013	nb07	PPIB_NT1_1	PPIB_cr1	rep1	no
NM_000942.5_PPIB	223	7979	nb07	PPIB_NT1_1	PPIB_cr1	rep1	no
NM_000942.5_PPIB	224	7991	nb07	PPIB_NT1_1	PPIB_cr1	rep1	no
NM_000942.5_PPIB	225	7954	nb07	PPIB_NT1_1	PPIB_cr1	rep1	no
NM_000942.5_PPIB	226	7891	nb07	PPIB_NT1_1	PPIB_cr1	rep1	no
NM_000942.5_PPIB	227	7963	nb07	PPIB_NT1_1	PPIB_cr1	rep1	no
NM_000942.5_PPIB	228	7934	nb07	PPIB_NT1_1	PPIB_cr1	rep1	no
NM_000942.5_PPIB	229	7845	nb07	PPIB_NT1_1	PPIB_cr1	rep1	no
NM_000942.5_PPIB	230	8011	nb07	PPIB_NT1_1	PPIB_cr1	rep1	no
NM_000942.5_PPIB	231	7918	nb07	PPIB_NT1_1	PPIB_cr1	rep1	no
NM_000942.5_PPIB	232	7958	nb07	PPIB_NT1_1	PPIB_cr1	rep1	no
NM_000942.5_PPIB	233	8001	nb07	PPIB_NT1_1	PPIB_cr1	rep1	no
NM_000942.5_PPIB	234	7867	nb07	PPIB_NT1_1	PPIB_cr1	rep1	no
NM_000942.5_PPIB	235	7984	nb07	PPIB_NT1_1	PPIB_cr1	rep1	no
NM_000942.5_PPIB	236	8029	nb07	PPIB_NT1_1	PPIB_cr1	rep1	no
NM_000942.5_PPIB	237	8014	nb07	PPIB_NT1_1	PPIB_cr1	rep1	no
NM_000942.5_PPIB	238	7955	nb07	PPIB_NT1_1	PPIB_cr1	rep1	no
NM_000942.5_PPIB	239	7972	nb07	PPIB_NT1_1	PPIB_cr1	rep1	no
NM_000942.5_PPIB	240	8004	nb07	PPIB_NT1_1	PPIB_cr1	rep1	no
NM_000942.5_PPIB	241	7986	nb07	PPIB_NT1_1	PPIB_cr1	rep1	no
NM_000942.5_PPIB	242	7909	nb07	PPIB_NT1_1	PPIB_cr1	rep1	no
NM_000942.5_PPIB	243	8010	nb07	PPIB_NT1_1	PPIB_cr1	rep1	no
NM_000942.5_PPIB	244	7960	nb07	PPIB_NT1_1	PPIB_cr1	rep1	no
NM_000942.5_PPIB	245	8011	nb07	PPIB_NT1_1	PPIB_cr1	rep1	no
NM_000942.5_PPIB	246	7867	nb07	PPIB_NT1_1	PPIB_cr1	rep1	no
NM_000942.5_PPIB	247	7988	nb07	PPIB_NT1_1	PPIB_cr1	rep1	no
NM_000942.5_PPIB	248	8025	nb07	PPIB_NT1_1	PPIB_cr1	rep1	no
NM_000942.5_PPIB	249	8024	nb07	PPIB_NT1_1	PPIB_cr1	rep1	no
NM_000942.5_PPIB	250	8020	nb07	PPIB_NT1_1	PPIB_cr1	rep1	no
NM_000942.5_PPIB	251	8012	nb07	PPIB_NT1_1	PPIB_cr1	rep1	no
NM_000942.5_PPIB	252	8008	nb07	PPIB_NT1_1	PPIB_cr1	rep1	no
NM_000942.5_PPIB	253	8006	nb07	PPIB_NT1_1	PPIB_cr1	rep1	no
NM_000942.5_PPIB	254	3	nb07	PPIB_NT1_1	PPIB_cr1	rep1	no
NM_000942.5_PPIB	255	3	nb07	PPIB_NT1_1	PPIB_cr1	rep1	no
NM_000942.5_PPIB	256	3	nb07	PPIB_NT1_1	PPIB_cr1	rep1	no
NM_000942.5_PPIB	257	3	nb07	PPIB_NT1_1	PPIB_cr1	rep1	no
NM_000942.5_PPIB	258	3	nb07	PPIB_NT1_1	PPIB_cr1	rep1	no
NM_000942.5_PPIB	259	3	nb07	PPIB_NT1_1	PPIB_cr1	rep1	no
NM_000942.5_PPIB	260	3	nb07	PPIB_NT1_1	PPIB_cr1	rep1	no
NM_000942.5_PPIB	261	3	nb07	PPIB_NT1_1	PPIB_cr1	rep1	no
NM_000942.5_PPIB	262	3	nb07	PPIB_NT1_1	PPIB_cr1	rep1	no
NM_000942.5_PPIB	263	3	nb07	PPIB_NT1_1	PPIB_cr1	rep1	no
NM_000942.5_PPIB	264	3	nb07	PPIB_NT1_1	PPIB_cr1	rep1	no
NM_000942.5_PPIB	265	3	nb07	PPIB_NT1_1	PPIB_cr1	rep1	no
NM_000942.5_PPIB	266	3	nb07	PPIB_NT1_1	PPIB_cr1	rep1	no
NM_000942.5_PPIB	267	3	nb07	PPIB_NT1_1	PPIB_cr1	rep1	no
NM_000942.5_PPIB	268	3	nb07	PPIB_NT1_1	PPIB_cr1	rep1	no
NM_000942.5_PPIB	269	3	nb07	PPIB_NT1_1	PPIB_cr1	rep1	no
NM_000942.5_PPIB	270	3	nb07	PPIB_NT1_1	PPIB_cr1	rep1	no
NM_000942.5_PPIB	271	3	nb07	PPIB_NT1_1	PPIB_cr1	rep1	no
NM_000942.5_PPIB	272	3	nb07	PPIB_NT1_1	PPIB_cr1	rep1	no
NM_000942.5_PPIB	273	3	nb07	PPIB_NT1_1	PPIB_cr1	rep1	no
NM_000942.5_PPIB	274	3	nb07	PPIB_NT1_1	PPIB_cr1	rep1	no
NM_000942.5_PPIB	275	3	nb07	PPIB_NT1_1	PPIB_cr1	rep1	no
NM_000942.5_PPIB	276	3	nb07	PPIB_NT1_1	PPIB_cr1	rep1	no
NM_000942.5_PPIB	277	1	nb07	PPIB_NT1_1	PPIB_cr1	rep1	no
NM_000942.5_PPIB	278	0	nb07	PPIB_NT1_1	PPIB_cr1	rep1	no
NM_000942.5_PPIB	279	1	nb07	PPIB_NT1_1	PPIB_cr1	rep1	no
NM_000942.5_PPIB	280	3	nb07	PPIB_NT1_1	PPIB_cr1	rep1	no
NM_000942.5_PPIB	281	3	nb07	PPIB_NT1_1	PPIB_cr1	rep1	no
NM_000942.5_PPIB	282	3	nb07	PPIB_NT1_1	PPIB_cr1	rep1	no
NM_000942.5_PPIB	283	3	nb07	PPIB_NT1_1	PPIB_cr1	rep1	no
NM_000942.5_PPIB	284	3	nb07	PPIB_NT1_1	PPIB_cr1	rep1	no
NM_000942.5_PPIB	285	2	nb07	PPIB_NT1_1	PPIB_cr1	rep1	no
NM_000942.5_PPIB	286	3	nb07	PPIB_NT1_1	PPIB_cr1	rep1	no
NM_000942.5_PPIB	287	3	nb07	PPIB_NT1_1	PPIB_cr1	rep1	no
NM_000942.5_PPIB	288	3	nb07	PPIB_NT1_1	PPIB_cr1	rep1	no
NM_000942.5_PPIB	289	1	nb07	PPIB_NT1_1	PPIB_cr1	rep1	no
NM_000942.5_PPIB	290	1	nb07	PPIB_NT1_1	PPIB_cr1	rep1	no
NM_000942.5_PPIB	291	1	nb07	PPIB_NT1_1	PPIB_cr1	rep1	no
NM_000942.5_PPIB	292	1	nb07	PPIB_NT1_1	PPIB_cr1	rep1	no
NM_000942.5_PPIB	293	1	nb07	PPIB_NT1_1	PPIB_cr1	rep1	no
NM_000942.5_PPIB	294	0	nb07	PPIB_NT1_1	PPIB_cr1	rep1	no
NM_000942.5_PPIB	295	0	nb07	PPIB_NT1_1	PPIB_cr1	rep1	no
NM_000942.5_PPIB	296	0	nb07	PPIB_NT1_1	PPIB_cr1	rep1	no
NM_000942.5_PPIB	297	0	nb07	PPIB_NT1_1	PPIB_cr1	rep1	no
NM_000942.5_PPIB	298	0	nb07	PPIB_NT1_1	PPIB_cr1	rep1	no
NM_000942.5_PPIB	299	0	nb07	PPIB_NT1_1	PPIB_cr1	rep1	no
NM_000942.5_PPIB	300	0	nb07	PPIB_NT1_1	PPIB_cr1	rep1	no
NM_000942.5_PPIB	301	0	nb07	PPIB_NT1_1	PPIB_cr1	rep1	no
NM_000942.5_PPIB	302	0	nb07	PPIB_NT1_1	PPIB_cr1	rep1	no
NM_000942.5_PPIB	303	0	nb07	PPIB_NT1_1	PPIB_cr1	rep1	no
NM_000942.5_PPIB	304	0	nb07	PPIB_NT1_1	PPIB_cr1	rep1	no
NM_000942.5_PPIB	305	0	nb07	PPIB_NT1_1	PPIB_cr1	rep1	no
NM_000942.5_PPIB	306	0	nb07	PPIB_NT1_1	PPIB_cr1	rep1	no
NM_000942.5_PPIB	307	0	nb07	PPIB_NT1_1	PPIB_cr1	rep1	no
NM_000942.5_PPIB	308	0	nb07	PPIB_NT1_1	PPIB_cr1	rep1	no
NM_000942.5_PPIB	309	0	nb07	PPIB_NT1_1	PPIB_cr1	rep1	no
NM_000942.5_PPIB	310	0	nb07	PPIB_NT1_1	PPIB_cr1	rep1	no
NM_000942.5_PPIB	311	0	nb07	PPIB_NT1_1	PPIB_cr1	rep1	no
NM_000942.5_PPIB	312	0	nb07	PPIB_NT1_1	PPIB_cr1	rep1	no
NM_000942.5_PPIB	313	0	nb07	PPIB_NT1_1	PPIB_cr1	rep1	no
NM_000942.5_PPIB	314	0	nb07	PPIB_NT1_1	PPIB_cr1	rep1	no
NM_000942.5_PPIB	315	0	nb07	PPIB_NT1_1	PPIB_cr1	rep1	no
NM_000942.5_PPIB	316	0	nb07	PPIB_NT1_1	PPIB_cr1	rep1	no
NM_000942.5_PPIB	317	0	nb07	PPIB_NT1_1	PPIB_cr1	rep1	no
NM_000942.5_PPIB	318	0	nb07	PPIB_NT1_1	PPIB_cr1	rep1	no
NM_000942.5_PPIB	319	0	nb07	PPIB_NT1_1	PPIB_cr1	rep1	no
NM_000942.5_PPIB	320	0	nb07	PPIB_NT1_1	PPIB_cr1	rep1	no
NM_000942.5_PPIB	321	0	nb07	PPIB_NT1_1	PPIB_cr1	rep1	no
NM_000942.5_PPIB	322	0	nb07	PPIB_NT1_1	PPIB_cr1	rep1	no
NM_000942.5_PPIB	323	0	nb07	PPIB_NT1_1	PPIB_cr1	rep1	no
NM_000942.5_PPIB	324	0	nb07	PPIB_NT1_1	PPIB_cr1	rep1	no
NM_000942.5_PPIB	325	0	nb07	PPIB_NT1_1	PPIB_cr1	rep1	no
NM_000942.5_PPIB	326	0	nb07	PPIB_NT1_1	PPIB_cr1	rep1	no
NM_000942.5_PPIB	327	0	nb07	PPIB_NT1_1	PPIB_cr1	rep1	no
NM_000942.5_PPIB	328	0	nb07	PPIB_NT1_1	PPIB_cr1	rep1	no
NM_000942.5_PPIB	329	0	nb07	PPIB_NT1_1	PPIB_cr1	rep1	no
NM_000942.5_PPIB	330	0	nb07	PPIB_NT1_1	PPIB_cr1	rep1	no
NM_000942.5_PPIB	331	0	nb07	PPIB_NT1_1	PPIB_cr1	rep1	no
NM_000942.5_PPIB	332	0	nb07	PPIB_NT1_1	PPIB_cr1	rep1	no
NM_000942.5_PPIB	333	0	nb07	PPIB_NT1_1	PPIB_cr1	rep1	no
NM_000942.5_PPIB	334	0	nb07	PPIB_NT1_1	PPIB_cr1	rep1	no
NM_000942.5_PPIB	335	0	nb07	PPIB_NT1_1	PPIB_cr1	rep1	no
NM_000942.5_PPIB	336	0	nb07	PPIB_NT1_1	PPIB_cr1	rep1	no
NM_000942.5_PPIB	337	0	nb07	PPIB_NT1_1	PPIB_cr1	rep1	no
NM_000942.5_PPIB	338	0	nb07	PPIB_NT1_1	PPIB_cr1	rep1	no
NM_000942.5_PPIB	339	0	nb07	PPIB_NT1_1	PPIB_cr1	rep1	no
NM_000942.5_PPIB	340	0	nb07	PPIB_NT1_1	PPIB_cr1	rep1	no
NM_000942.5_PPIB	341	0	nb07	PPIB_NT1_1	PPIB_cr1	rep1	no
NM_000942.5_PPIB	342	0	nb07	PPIB_NT1_1	PPIB_cr1	rep1	no
NM_000942.5_PPIB	343	0	nb07	PPIB_NT1_1	PPIB_cr1	rep1	no
NM_000942.5_PPIB	344	0	nb07	PPIB_NT1_1	PPIB_cr1	rep1	no
NM_000942.5_PPIB	345	0	nb07	PPIB_NT1_1	PPIB_cr1	rep1	no
NM_000942.5_PPIB	346	0	nb07	PPIB_NT1_1	PPIB_cr1	rep1	no
NM_000942.5_PPIB	347	0	nb07	PPIB_NT1_1	PPIB_cr1	rep1	no
NM_000942.5_PPIB	348	0	nb07	PPIB_NT1_1	PPIB_cr1	rep1	no
NM_000942.5_PPIB	349	0	nb07	PPIB_NT1_1	PPIB_cr1	rep1	no
NM_000942.5_PPIB	350	0	nb07	PPIB_NT1_1	PPIB_cr1	rep1	no
NM_000942.5_PPIB	351	0	nb07	PPIB_NT1_1	PPIB_cr1	rep1	no
NM_000942.5_PPIB	352	0	nb07	PPIB_NT1_1	PPIB_cr1	rep1	no
NM_000942.5_PPIB	353	0	nb07	PPIB_NT1_1	PPIB_cr1	rep1	no
NM_000942.5_PPIB	354	0	nb07	PPIB_NT1_1	PPIB_cr1	rep1	no
NM_000942.5_PPIB	355	0	nb07	PPIB_NT1_1	PPIB_cr1	rep1	no
NM_000942.5_PPIB	356	0	nb07	PPIB_NT1_1	PPIB_cr1	rep1	no
NM_000942.5_PPIB	357	0	nb07	PPIB_NT1_1	PPIB_cr1	rep1	no
NM_000942.5_PPIB	358	0	nb07	PPIB_NT1_1	PPIB_cr1	rep1	no
NM_000942.5_PPIB	359	0	nb07	PPIB_NT1_1	PPIB_cr1	rep1	no
NM_000942.5_PPIB	360	0	nb07	PPIB_NT1_1	PPIB_cr1	rep1	no
NM_000942.5_PPIB	361	0	nb07	PPIB_NT1_1	PPIB_cr1	rep1	no
NM_000942.5_PPIB	362	0	nb07	PPIB_NT1_1	PPIB_cr1	rep1	no
NM_000942.5_PPIB	363	0	nb07	PPIB_NT1_1	PPIB_cr1	rep1	no
NM_000942.5_PPIB	364	0	nb07	PPIB_NT1_1	PPIB_cr1	rep1	no
NM_000942.5_PPIB	365	0	nb07	PPIB_NT1_1	PPIB_cr1	rep1	no
NM_000942.5_PPIB	366	0	nb07	PPIB_NT1_1	PPIB_cr1	rep1	no
NM_000942.5_PPIB	367	0	nb07	PPIB_NT1_1	PPIB_cr1	rep1	no
NM_000942.5_PPIB	368	0	nb07	PPIB_NT1_1	PPIB_cr1	rep1	no
NM_000942.5_PPIB	369	0	nb07	PPIB_NT1_1	PPIB_cr1	rep1	no
NM_000942.5_PPIB	370	0	nb07	PPIB_NT1_1	PPIB_cr1	rep1	no
NM_000942.5_PPIB	371	0	nb07	PPIB_NT1_1	PPIB_cr1	rep1	no
NM_000942.5_PPIB	372	0	nb07	PPIB_NT1_1	PPIB_cr1	rep1	no
NM_000942.5_PPIB	373	0	nb07	PPIB_NT1_1	PPIB_cr1	rep1	no
NM_000942.5_PPIB	374	0	nb07	PPIB_NT1_1	PPIB_cr1	rep1	no
NM_000942.5_PPIB	375	0	nb07	PPIB_NT1_1	PPIB_cr1	rep1	no
NM_000942.5_PPIB	376	0	nb07	PPIB_NT1_1	PPIB_cr1	rep1	no
NM_000942.5_PPIB	377	0	nb07	PPIB_NT1_1	PPIB_cr1	rep1	no
NM_000942.5_PPIB	378	0	nb07	PPIB_NT1_1	PPIB_cr1	rep1	no
NM_000942.5_PPIB	379	0	nb07	PPIB_NT1_1	PPIB_cr1	rep1	no
NM_000942.5_PPIB	380	0	nb07	PPIB_NT1_1	PPIB_cr1	rep1	no
NM_000942.5_PPIB	381	0	nb07	PPIB_NT1_1	PPIB_cr1	rep1	no
NM_000942.5_PPIB	382	0	nb07	PPIB_NT1_1	PPIB_cr1	rep1	no
NM_000942.5_PPIB	383	0	nb07	PPIB_NT1_1	PPIB_cr1	rep1	no
NM_000942.5_PPIB	384	0	nb07	PPIB_NT1_1	PPIB_cr1	rep1	no
NM_000942.5_PPIB	385	0	nb07	PPIB_NT1_1	PPIB_cr1	rep1	no
NM_000942.5_PPIB	386	0	nb07	PPIB_NT1_1	PPIB_cr1	rep1	no
NM_000942.5_PPIB	387	0	nb07	PPIB_NT1_1	PPIB_cr1	rep1	no
NM_000942.5_PPIB	388	0	nb07	PPIB_NT1_1	PPIB_cr1	rep1	no
NM_000942.5_PPIB	389	0	nb07	PPIB_NT1_1	PPIB_cr1	rep1	no
NM_000942.5_PPIB	390	0	nb07	PPIB_NT1_1	PPIB_cr1	rep1	no
NM_000942.5_PPIB	391	0	nb07	PPIB_NT1_1	PPIB_cr1	rep1	no
NM_000942.5_PPIB	392	0	nb07	PPIB_NT1_1	PPIB_cr1	rep1	no
NM_000942.5_PPIB	393	0	nb07	PPIB_NT1_1	PPIB_cr1	rep1	no
NM_000942.5_PPIB	394	0	nb07	PPIB_NT1_1	PPIB_cr1	rep1	no
NM_000942.5_PPIB	395	0	nb07	PPIB_NT1_1	PPIB_cr1	rep1	no
NM_000942.5_PPIB	396	0	nb07	PPIB_NT1_1	PPIB_cr1	rep1	no
NM_000942.5_PPIB	397	0	nb07	PPIB_NT1_1	PPIB_cr1	rep1	no
NM_000942.5_PPIB	398	0	nb07	PPIB_NT1_1	PPIB_cr1	rep1	no
NM_000942.5_PPIB	399	0	nb07	PPIB_NT1_1	PPIB_cr1	rep1	no
NM_000942.5_PPIB	400	0	nb07	PPIB_NT1_1	PPIB_cr1	rep1	no
NM_000942.5_PPIB	401	0	nb07	PPIB_NT1_1	PPIB_cr1	rep1	no
NM_000942.5_PPIB	402	0	nb07	PPIB_NT1_1	PPIB_cr1	rep1	no
NM_000942.5_PPIB	403	0	nb07	PPIB_NT1_1	PPIB_cr1	rep1	no
NM_000942.5_PPIB	404	0	nb07	PPIB_NT1_1	PPIB_cr1	rep1	no
NM_000942.5_PPIB	405	0	nb07	PPIB_NT1_1	PPIB_cr1	rep1	no
NM_000942.5_PPIB	406	0	nb07	PPIB_NT1_1	PPIB_cr1	rep1	no
NM_000942.5_PPIB	407	0	nb07	PPIB_NT1_1	PPIB_cr1	rep1	no
NM_000942.5_PPIB	408	0	nb07	PPIB_NT1_1	PPIB_cr1	rep1	no
NM_000942.5_PPIB	409	0	nb07	PPIB_NT1_1	PPIB_cr1	rep1	no
NM_000942.5_PPIB	410	0	nb07	PPIB_NT1_1	PPIB_cr1	rep1	no
NM_000942.5_PPIB	411	0	nb07	PPIB_NT1_1	PPIB_cr1	rep1	no
NM_000942.5_PPIB	412	0	nb07	PPIB_NT1_1	PPIB_cr1	rep1	no
NM_000942.5_PPIB	413	0	nb07	PPIB_NT1_1	PPIB_cr1	rep1	no
NM_000942.5_PPIB	414	0	nb07	PPIB_NT1_1	PPIB_cr1	rep1	no
NM_000942.5_PPIB	415	0	nb07	PPIB_NT1_1	PPIB_cr1	rep1	no
NM_000942.5_PPIB	416	0	nb07	PPIB_NT1_1	PPIB_cr1	rep1	no
NM_000942.5_PPIB	417	0	nb07	PPIB_NT1_1	PPIB_cr1	rep1	no
NM_000942.5_PPIB	418	0	nb07	PPIB_NT1_1	PPIB_cr1	rep1	no
NM_000942.5_PPIB	419	0	nb07	PPIB_NT1_1	PPIB_cr1	rep1	no
NM_000942.5_PPIB	420	0	nb07	PPIB_NT1_1	PPIB_cr1	rep1	no
NM_000942.5_PPIB	421	0	nb07	PPIB_NT1_1	PPIB_cr1	rep1	no
NM_000942.5_PPIB	422	0	nb07	PPIB_NT1_1	PPIB_cr1	rep1	no
NM_000942.5_PPIB	423	0	nb07	PPIB_NT1_1	PPIB_cr1	rep1	no
NM_000942.5_PPIB	424	0	nb07	PPIB_NT1_1	PPIB_cr1	rep1	no
NM_000942.5_PPIB	425	0	nb07	PPIB_NT1_1	PPIB_cr1	rep1	no
NM_000942.5_PPIB	426	0	nb07	PPIB_NT1_1	PPIB_cr1	rep1	no
NM_000942.5_PPIB	427	0	nb07	PPIB_NT1_1	PPIB_cr1	rep1	no
NM_000942.5_PPIB	428	0	nb07	PPIB_NT1_1	PPIB_cr1	rep1	no
NM_000942.5_PPIB	429	0	nb07	PPIB_NT1_1	PPIB_cr1	rep1	no
NM_000942.5_PPIB	430	0	nb07	PPIB_NT1_1	PPIB_cr1	rep1	no
NM_000942.5_PPIB	431	0	nb07	PPIB_NT1_1	PPIB_cr1	rep1	no
NM_000942.5_PPIB	432	0	nb07	PPIB_NT1_1	PPIB_cr1	rep1	no
NM_000942.5_PPIB	433	0	nb07	PPIB_NT1_1	PPIB_cr1	rep1	no
NM_000942.5_PPIB	434	0	nb07	PPIB_NT1_1	PPIB_cr1	rep1	no
NM_000942.5_PPIB	435	0	nb07	PPIB_NT1_1	PPIB_cr1	rep1	no
NM_000942.5_PPIB	436	0	nb07	PPIB_NT1_1	PPIB_cr1	rep1	no
NM_000942.5_PPIB	437	0	nb07	PPIB_NT1_1	PPIB_cr1	rep1	no
NM_000942.5_PPIB	438	0	nb07	PPIB_NT1_1	PPIB_cr1	rep1	no
NM_000942.5_PPIB	439	0	nb07	PPIB_NT1_1	PPIB_cr1	rep1	no
NM_000942.5_PPIB	440	0	nb07	PPIB_NT1_1	PPIB_cr1	rep1	no
NM_000942.5_PPIB	441	0	nb07	PPIB_NT1_1	PPIB_cr1	rep1	no
NM_000942.5_PPIB	442	0	nb07	PPIB_NT1_1	PPIB_cr1	rep1	no
NM_000942.5_PPIB	443	0	nb07	PPIB_NT1_1	PPIB_cr1	rep1	no
NM_000942.5_PPIB	444	0	nb07	PPIB_NT1_1	PPIB_cr1	rep1	no
NM_000942.5_PPIB	445	0	nb07	PPIB_NT1_1	PPIB_cr1	rep1	no
NM_000942.5_PPIB	446	0	nb07	PPIB_NT1_1	PPIB_cr1	rep1	no
NM_000942.5_PPIB	447	0	nb07	PPIB_NT1_1	PPIB_cr1	rep1	no
NM_000942.5_PPIB	448	0	nb07	PPIB_NT1_1	PPIB_cr1	rep1	no
NM_000942.5_PPIB	449	0	nb07	PPIB_NT1_1	PPIB_cr1	rep1	no
NM_000942.5_PPIB	450	0	nb07	PPIB_NT1_1	PPIB_cr1	rep1	no
NM_000942.5_PPIB	451	0	nb07	PPIB_NT1_1	PPIB_cr1	rep1	no
NM_000942.5_PPIB	452	0	nb07	PPIB_NT1_1	PPIB_cr1	rep1	no
NM_000942.5_PPIB	453	0	nb07	PPIB_NT1_1	PPIB_cr1	rep1	no
NM_000942.5_PPIB	454	0	nb07	PPIB_NT1_1	PPIB_cr1	rep1	no
NM_000942.5_PPIB	455	0	nb07	PPIB_NT1_1	PPIB_cr1	rep1	no
NM_000942.5_PPIB	456	0	nb07	PPIB_NT1_1	PPIB_cr1	rep1	no
NM_000942.5_PPIB	457	0	nb07	PPIB_NT1_1	PPIB_cr1	rep1	no
NM_000942.5_PPIB	458	0	nb07	PPIB_NT1_1	PPIB_cr1	rep1	no
NM_000942.5_PPIB	459	0	nb07	PPIB_NT1_1	PPIB_cr1	rep1	no
NM_000942.5_PPIB	460	0	nb07	PPIB_NT1_1	PPIB_cr1	rep1	no
NM_000942.5_PPIB	461	0	nb07	PPIB_NT1_1	PPIB_cr1	rep1	no
NM_000942.5_PPIB	462	0	nb07	PPIB_NT1_1	PPIB_cr1	rep1	no
NM_000942.5_PPIB	463	0	nb07	PPIB_NT1_1	PPIB_cr1	rep1	no
NM_000942.5_PPIB	464	0	nb07	PPIB_NT1_1	PPIB_cr1	rep1	no
NM_000942.5_PPIB	465	0	nb07	PPIB_NT1_1	PPIB_cr1	rep1	no
NM_000942.5_PPIB	466	0	nb07	PPIB_NT1_1	PPIB_cr1	rep1	no
NM_000942.5_PPIB	467	0	nb07	PPIB_NT1_1	PPIB_cr1	rep1	no
NM_000942.5_PPIB	468	0	nb07	PPIB_NT1_1	PPIB_cr1	rep1	no
NM_000942.5_PPIB	469	0	nb07	PPIB_NT1_1	PPIB_cr1	rep1	no
NM_000942.5_PPIB	470	0	nb07	PPIB_NT1_1	PPIB_cr1	rep1	no
NM_000942.5_PPIB	471	0	nb07	PPIB_NT1_1	PPIB_cr1	rep1	no
NM_000942.5_PPIB	472	0	nb07	PPIB_NT1_1	PPIB_cr1	rep1	no
NM_000942.5_PPIB	473	0	nb07	PPIB_NT1_1	PPIB_cr1	rep1	no
NM_000942.5_PPIB	474	0	nb07	PPIB_NT1_1	PPIB_cr1	rep1	no
NM_000942.5_PPIB	475	0	nb07	PPIB_NT1_1	PPIB_cr1	rep1	no
NM_000942.5_PPIB	476	0	nb07	PPIB_NT1_1	PPIB_cr1	rep1	no
NM_000942.5_PPIB	477	0	nb07	PPIB_NT1_1	PPIB_cr1	rep1	no
NM_000942.5_PPIB	478	0	nb07	PPIB_NT1_1	PPIB_cr1	rep1	no
NM_000942.5_PPIB	479	0	nb07	PPIB_NT1_1	PPIB_cr1	rep1	no
NM_000942.5_PPIB	480	0	nb07	PPIB_NT1_1	PPIB_cr1	rep1	no
NM_000942.5_PPIB	481	0	nb07	PPIB_NT1_1	PPIB_cr1	rep1	no
NM_000942.5_PPIB	482	0	nb07	PPIB_NT1_1	PPIB_cr1	rep1	no
NM_000942.5_PPIB	483	0	nb07	PPIB_NT1_1	PPIB_cr1	rep1	no
NM_000942.5_PPIB	484	0	nb07	PPIB_NT1_1	PPIB_cr1	rep1	no
NM_000942.5_PPIB	485	0	nb07	PPIB_NT1_1	PPIB_cr1	rep1	no
NM_000942.5_PPIB	486	0	nb07	PPIB_NT1_1	PPIB_cr1	rep1	no
NM_000942.5_PPIB	487	0	nb07	PPIB_NT1_1	PPIB_cr1	rep1	no
NM_000942.5_PPIB	488	0	nb07	PPIB_NT1_1	PPIB_cr1	rep1	no
NM_000942.5_PPIB	489	0	nb07	PPIB_NT1_1	PPIB_cr1	rep1	no
NM_000942.5_PPIB	490	0	nb07	PPIB_NT1_1	PPIB_cr1	rep1	no
NM_000942.5_PPIB	491	0	nb07	PPIB_NT1_1	PPIB_cr1	rep1	no
NM_000942.5_PPIB	492	0	nb07	PPIB_NT1_1	PPIB_cr1	rep1	no
NM_000942.5_PPIB	493	0	nb07	PPIB_NT1_1	PPIB_cr1	rep1	no
NM_000942.5_PPIB	494	0	nb07	PPIB_NT1_1	PPIB_cr1	rep1	no
NM_000942.5_PPIB	495	0	nb07	PPIB_NT1_1	PPIB_cr1	rep1	no
NM_000942.5_PPIB	496	0	nb07	PPIB_NT1_1	PPIB_cr1	rep1	no
NM_000942.5_PPIB	497	0	nb07	PPIB_NT1_1	PPIB_cr1	rep1	no
NM_000942.5_PPIB	498	0	nb07	PPIB_NT1_1	PPIB_cr1	rep1	no
NM_000942.5_PPIB	499	0	nb07	PPIB_NT1_1	PPIB_cr1	rep1	no
NM_000942.5_PPIB	500	0	nb07	PPIB_NT1_1	PPIB_cr1	rep1	no
NM_000942.5_PPIB	501	0	nb07	PPIB_NT1_1	PPIB_cr1	rep1	no
NM_000942.5_PPIB	502	0	nb07	PPIB_NT1_1	PPIB_cr1	rep1	no
NM_000942.5_PPIB	503	0	nb07	PPIB_NT1_1	PPIB_cr1	rep1	no
NM_000942.5_PPIB	504	0	nb07	PPIB_NT1_1	PPIB_cr1	rep1	no
NM_000942.5_PPIB	505	0	nb07	PPIB_NT1_1	PPIB_cr1	rep1	no
NM_000942.5_PPIB	506	0	nb07	PPIB_NT1_1	PPIB_cr1	rep1	no
NM_000942.5_PPIB	507	0	nb07	PPIB_NT1_1	PPIB_cr1	rep1	no
NM_000942.5_PPIB	508	0	nb07	PPIB_NT1_1	PPIB_cr1	rep1	no
NM_000942.5_PPIB	509	0	nb07	PPIB_NT1_1	PPIB_cr1	rep1	no
NM_000942.5_PPIB	510	0	nb07	PPIB_NT1_1	PPIB_cr1	rep1	no
NM_000942.5_PPIB	511	0	nb07	PPIB_NT1_1	PPIB_cr1	rep1	no
NM_000942.5_PPIB	512	0	nb07	PPIB_NT1_1	PPIB_cr1	rep1	no
NM_000942.5_PPIB	513	0	nb07	PPIB_NT1_1	PPIB_cr1	rep1	no
NM_000942.5_PPIB	514	0	nb07	PPIB_NT1_1	PPIB_cr1	rep1	no
NM_000942.5_PPIB	515	0	nb07	PPIB_NT1_1	PPIB_cr1	rep1	no
NM_000942.5_PPIB	516	0	nb07	PPIB_NT1_1	PPIB_cr1	rep1	no
NM_000942.5_PPIB	517	0	nb07	PPIB_NT1_1	PPIB_cr1	rep1	no
NM_000942.5_PPIB	518	0	nb07	PPIB_NT1_1	PPIB_cr1	rep1	no
NM_000942.5_PPIB	519	0	nb07	PPIB_NT1_1	PPIB_cr1	rep1	no
NM_000942.5_PPIB	520	0	nb07	PPIB_NT1_1	PPIB_cr1	rep1	no
NM_000942.5_PPIB	521	0	nb07	PPIB_NT1_1	PPIB_cr1	rep1	no
NM_000942.5_PPIB	522	0	nb07	PPIB_NT1_1	PPIB_cr1	rep1	no
NM_000942.5_PPIB	523	0	nb07	PPIB_NT1_1	PPIB_cr1	rep1	no
NM_000942.5_PPIB	524	0	nb07	PPIB_NT1_1	PPIB_cr1	rep1	no
NM_000942.5_PPIB	525	0	nb07	PPIB_NT1_1	PPIB_cr1	rep1	no
NM_000942.5_PPIB	526	0	nb07	PPIB_NT1_1	PPIB_cr1	rep1	no
NM_000942.5_PPIB	527	0	nb07	PPIB_NT1_1	PPIB_cr1	rep1	no
NM_000942.5_PPIB	528	0	nb07	PPIB_NT1_1	PPIB_cr1	rep1	no
NM_000942.5_PPIB	529	0	nb07	PPIB_NT1_1	PPIB_cr1	rep1	no
NM_000942.5_PPIB	530	0	nb07	PPIB_NT1_1	PPIB_cr1	rep1	no
NM_000942.5_PPIB	531	0	nb07	PPIB_NT1_1	PPIB_cr1	rep1	no
NM_000942.5_PPIB	532	0	nb07	PPIB_NT1_1	PPIB_cr1	rep1	no
NM_000942.5_PPIB	533	0	nb07	PPIB_NT1_1	PPIB_cr1	rep1	no
NM_000942.5_PPIB	534	0	nb07	PPIB_NT1_1	PPIB_cr1	rep1	no
NM_000942.5_PPIB	535	0	nb07	PPIB_NT1_1	PPIB_cr1	rep1	no
NM_000942.5_PPIB	536	0	nb07	PPIB_NT1_1	PPIB_cr1	rep1	no
NM_000942.5_PPIB	537	0	nb07	PPIB_NT1_1	PPIB_cr1	rep1	no
NM_000942.5_PPIB	538	0	nb07	PPIB_NT1_1	PPIB_cr1	rep1	no
NM_000942.5_PPIB	539	0	nb07	PPIB_NT1_1	PPIB_cr1	rep1	no
NM_000942.5_PPIB	540	0	nb07	PPIB_NT1_1	PPIB_cr1	rep1	no
NM_000942.5_PPIB	541	0	nb07	PPIB_NT1_1	PPIB_cr1	rep1	no
NM_000942.5_PPIB	542	0	nb07	PPIB_NT1_1	PPIB_cr1	rep1	no
NM_000942.5_PPIB	543	0	nb07	PPIB_NT1_1	PPIB_cr1	rep1	no
NM_000942.5_PPIB	544	0	nb07	PPIB_NT1_1	PPIB_cr1	rep1	no
NM_000942.5_PPIB	545	0	nb07	PPIB_NT1_1	PPIB_cr1	rep1	no
NM_000942.5_PPIB	546	0	nb07	PPIB_NT1_1	PPIB_cr1	rep1	no
NM_000942.5_PPIB	547	0	nb07	PPIB_NT1_1	PPIB_cr1	rep1	no
NM_000942.5_PPIB	548	0	nb07	PPIB_NT1_1	PPIB_cr1	rep1	no
NM_000942.5_PPIB	549	0	nb07	PPIB_NT1_1	PPIB_cr1	rep1	no
NM_000942.5_PPIB	550	0	nb07	PPIB_NT1_1	PPIB_cr1	rep1	no
NM_000942.5_PPIB	551	0	nb07	PPIB_NT1_1	PPIB_cr1	rep1	no
NM_000942.5_PPIB	552	0	nb07	PPIB_NT1_1	PPIB_cr1	rep1	no
NM_000942.5_PPIB	553	0	nb07	PPIB_NT1_1	PPIB_cr1	rep1	no
NM_000942.5_PPIB	554	0	nb07	PPIB_NT1_1	PPIB_cr1	rep1	no
NM_000942.5_PPIB	555	0	nb07	PPIB_NT1_1	PPIB_cr1	rep1	no
NM_000942.5_PPIB	556	0	nb07	PPIB_NT1_1	PPIB_cr1	rep1	no
NM_000942.5_PPIB	557	0	nb07	PPIB_NT1_1	PPIB_cr1	rep1	no
NM_000942.5_PPIB	558	0	nb07	PPIB_NT1_1	PPIB_cr1	rep1	no
NM_000942.5_PPIB	559	0	nb07	PPIB_NT1_1	PPIB_cr1	rep1	no
NM_000942.5_PPIB	560	0	nb07	PPIB_NT1_1	PPIB_cr1	rep1	no
NM_000942.5_PPIB	561	0	nb07	PPIB_NT1_1	PPIB_cr1	rep1	no
NM_000942.5_PPIB	562	0	nb07	PPIB_NT1_1	PPIB_cr1	rep1	no
NM_000942.5_PPIB	563	0	nb07	PPIB_NT1_1	PPIB_cr1	rep1	no
NM_000942.5_PPIB	564	0	nb07	PPIB_NT1_1	PPIB_cr1	rep1	no
NM_000942.5_PPIB	565	0	nb07	PPIB_NT1_1	PPIB_cr1	rep1	no
NM_000942.5_PPIB	566	0	nb07	PPIB_NT1_1	PPIB_cr1	rep1	no
NM_000942.5_PPIB	567	0	nb07	PPIB_NT1_1	PPIB_cr1	rep1	no
NM_000942.5_PPIB	568	0	nb07	PPIB_NT1_1	PPIB_cr1	rep1	no
NM_000942.5_PPIB	569	0	nb07	PPIB_NT1_1	PPIB_cr1	rep1	no
NM_000942.5_PPIB	570	0	nb07	PPIB_NT1_1	PPIB_cr1	rep1	no
NM_000942.5_PPIB	571	0	nb07	PPIB_NT1_1	PPIB_cr1	rep1	no
NM_000942.5_PPIB	572	0	nb07	PPIB_NT1_1	PPIB_cr1	rep1	no
NM_000942.5_PPIB	573	0	nb07	PPIB_NT1_1	PPIB_cr1	rep1	no
NM_000942.5_PPIB	574	0	nb07	PPIB_NT1_1	PPIB_cr1	rep1	no
NM_000942.5_PPIB	575	0	nb07	PPIB_NT1_1	PPIB_cr1	rep1	no
NM_000942.5_PPIB	576	0	nb07	PPIB_NT1_1	PPIB_cr1	rep1	no
NM_000942.5_PPIB	577	0	nb07	PPIB_NT1_1	PPIB_cr1	rep1	no
NM_000942.5_PPIB	578	0	nb07	PPIB_NT1_1	PPIB_cr1	rep1	no
NM_000942.5_PPIB	579	0	nb07	PPIB_NT1_1	PPIB_cr1	rep1	no
NM_000942.5_PPIB	580	0	nb07	PPIB_NT1_1	PPIB_cr1	rep1	no
NM_000942.5_PPIB	581	0	nb07	PPIB_NT1_1	PPIB_cr1	rep1	no
NM_000942.5_PPIB	582	0	nb07	PPIB_NT1_1	PPIB_cr1	rep1	no
NM_000942.5_PPIB	583	0	nb07	PPIB_NT1_1	PPIB_cr1	rep1	no
NM_000942.5_PPIB	584	0	nb07	PPIB_NT1_1	PPIB_cr1	rep1	no
NM_000942.5_PPIB	585	0	nb07	PPIB_NT1_1	PPIB_cr1	rep1	no
NM_000942.5_PPIB	586	0	nb07	PPIB_NT1_1	PPIB_cr1	rep1	no
NM_000942.5_PPIB	587	0	nb07	PPIB_NT1_1	PPIB_cr1	rep1	no
NM_000942.5_PPIB	588	0	nb07	PPIB_NT1_1	PPIB_cr1	rep1	no
NM_000942.5_PPIB	589	0	nb07	PPIB_NT1_1	PPIB_cr1	rep1	no
NM_000942.5_PPIB	590	0	nb07	PPIB_NT1_1	PPIB_cr1	rep1	no
NM_000942.5_PPIB	591	0	nb07	PPIB_NT1_1	PPIB_cr1	rep1	no
NM_000942.5_PPIB	592	0	nb07	PPIB_NT1_1	PPIB_cr1	rep1	no
NM_000942.5_PPIB	593	0	nb07	PPIB_NT1_1	PPIB_cr1	rep1	no
NM_000942.5_PPIB	594	0	nb07	PPIB_NT1_1	PPIB_cr1	rep1	no
NM_000942.5_PPIB	595	0	nb07	PPIB_NT1_1	PPIB_cr1	rep1	no
NM_000942.5_PPIB	596	0	nb07	PPIB_NT1_1	PPIB_cr1	rep1	no
NM_000942.5_PPIB	597	0	nb07	PPIB_NT1_1	PPIB_cr1	rep1	no
NM_000942.5_PPIB	598	0	nb07	PPIB_NT1_1	PPIB_cr1	rep1	no
NM_000942.5_PPIB	599	0	nb07	PPIB_NT1_1	PPIB_cr1	rep1	no
NM_000942.5_PPIB	600	0	nb07	PPIB_NT1_1	PPIB_cr1	rep1	no
NM_000942.5_PPIB	601	0	nb07	PPIB_NT1_1	PPIB_cr1	rep1	no
NM_000942.5_PPIB	602	0	nb07	PPIB_NT1_1	PPIB_cr1	rep1	no
NM_000942.5_PPIB	603	0	nb07	PPIB_NT1_1	PPIB_cr1	rep1	no
NM_000942.5_PPIB	604	0	nb07	PPIB_NT1_1	PPIB_cr1	rep1	no
NM_000942.5_PPIB	605	0	nb07	PPIB_NT1_1	PPIB_cr1	rep1	no
NM_000942.5_PPIB	606	0	nb07	PPIB_NT1_1	PPIB_cr1	rep1	no
NM_000942.5_PPIB	607	0	nb07	PPIB_NT1_1	PPIB_cr1	rep1	no
NM_000942.5_PPIB	608	0	nb07	PPIB_NT1_1	PPIB_cr1	rep1	no
NM_000942.5_PPIB	609	0	nb07	PPIB_NT1_1	PPIB_cr1	rep1	no
NM_000942.5_PPIB	610	0	nb07	PPIB_NT1_1	PPIB_cr1	rep1	no
NM_000942.5_PPIB	611	0	nb07	PPIB_NT1_1	PPIB_cr1	rep1	no
NM_000942.5_PPIB	612	0	nb07	PPIB_NT1_1	PPIB_cr1	rep1	no
NM_000942.5_PPIB	613	0	nb07	PPIB_NT1_1	PPIB_cr1	rep1	no
NM_000942.5_PPIB	614	0	nb07	PPIB_NT1_1	PPIB_cr1	rep1	no
NM_000942.5_PPIB	615	0	nb07	PPIB_NT1_1	PPIB_cr1	rep1	no
NM_000942.5_PPIB	616	0	nb07	PPIB_NT1_1	PPIB_cr1	rep1	no
NM_000942.5_PPIB	617	0	nb07	PPIB_NT1_1	PPIB_cr1	rep1	no
NM_000942.5_PPIB	618	0	nb07	PPIB_NT1_1	PPIB_cr1	rep1	no
NM_000942.5_PPIB	619	0	nb07	PPIB_NT1_1	PPIB_cr1	rep1	no
NM_000942.5_PPIB	620	0	nb07	PPIB_NT1_1	PPIB_cr1	rep1	no
NM_000942.5_PPIB	621	0	nb07	PPIB_NT1_1	PPIB_cr1	rep1	no
NM_000942.5_PPIB	622	0	nb07	PPIB_NT1_1	PPIB_cr1	rep1	no
NM_000942.5_PPIB	623	0	nb07	PPIB_NT1_1	PPIB_cr1	rep1	no
NM_000942.5_PPIB	624	0	nb07	PPIB_NT1_1	PPIB_cr1	rep1	no
NM_000942.5_PPIB	625	0	nb07	PPIB_NT1_1	PPIB_cr1	rep1	no
NM_000942.5_PPIB	626	0	nb07	PPIB_NT1_1	PPIB_cr1	rep1	no
NM_000942.5_PPIB	627	0	nb07	PPIB_NT1_1	PPIB_cr1	rep1	no
NM_000942.5_PPIB	628	0	nb07	PPIB_NT1_1	PPIB_cr1	rep1	no
NM_000942.5_PPIB	629	0	nb07	PPIB_NT1_1	PPIB_cr1	rep1	no
NM_000942.5_PPIB	630	0	nb07	PPIB_NT1_1	PPIB_cr1	rep1	no
NM_000942.5_PPIB	631	0	nb07	PPIB_NT1_1	PPIB_cr1	rep1	no
NM_000942.5_PPIB	632	0	nb07	PPIB_NT1_1	PPIB_cr1	rep1	no
NM_000942.5_PPIB	633	0	nb07	PPIB_NT1_1	PPIB_cr1	rep1	no
NM_000942.5_PPIB	634	0	nb07	PPIB_NT1_1	PPIB_cr1	rep1	no
NM_000942.5_PPIB	635	0	nb07	PPIB_NT1_1	PPIB_cr1	rep1	no
NM_000942.5_PPIB	636	0	nb07	PPIB_NT1_1	PPIB_cr1	rep1	no
NM_000942.5_PPIB	637	0	nb07	PPIB_NT1_1	PPIB_cr1	rep1	no
NM_000942.5_PPIB	638	0	nb07	PPIB_NT1_1	PPIB_cr1	rep1	no
NM_000942.5_PPIB	639	0	nb07	PPIB_NT1_1	PPIB_cr1	rep1	no
NM_000942.5_PPIB	640	0	nb07	PPIB_NT1_1	PPIB_cr1	rep1	no
NM_000942.5_PPIB	641	0	nb07	PPIB_NT1_1	PPIB_cr1	rep1	no
NM_000942.5_PPIB	642	0	nb07	PPIB_NT1_1	PPIB_cr1	rep1	no
NM_000942.5_PPIB	643	0	nb07	PPIB_NT1_1	PPIB_cr1	rep1	no
NM_000942.5_PPIB	644	0	nb07	PPIB_NT1_1	PPIB_cr1	rep1	no
NM_000942.5_PPIB	645	0	nb07	PPIB_NT1_1	PPIB_cr1	rep1	no
NM_000942.5_PPIB	646	0	nb07	PPIB_NT1_1	PPIB_cr1	rep1	no
NM_000942.5_PPIB	647	0	nb07	PPIB_NT1_1	PPIB_cr1	rep1	no
NM_000942.5_PPIB	648	0	nb07	PPIB_NT1_1	PPIB_cr1	rep1	no
NM_000942.5_PPIB	649	0	nb07	PPIB_NT1_1	PPIB_cr1	rep1	no
NM_000942.5_PPIB	650	0	nb07	PPIB_NT1_1	PPIB_cr1	rep1	no
NM_000942.5_PPIB	651	0	nb07	PPIB_NT1_1	PPIB_cr1	rep1	no
NM_000942.5_PPIB	652	0	nb07	PPIB_NT1_1	PPIB_cr1	rep1	no
NM_000942.5_PPIB	653	0	nb07	PPIB_NT1_1	PPIB_cr1	rep1	no
NM_000942.5_PPIB	654	0	nb07	PPIB_NT1_1	PPIB_cr1	rep1	no
NM_000942.5_PPIB	655	0	nb07	PPIB_NT1_1	PPIB_cr1	rep1	no
NM_000942.5_PPIB	656	0	nb07	PPIB_NT1_1	PPIB_cr1	rep1	no
NM_000942.5_PPIB	657	0	nb07	PPIB_NT1_1	PPIB_cr1	rep1	no
NM_000942.5_PPIB	658	0	nb07	PPIB_NT1_1	PPIB_cr1	rep1	no
NM_000942.5_PPIB	659	0	nb07	PPIB_NT1_1	PPIB_cr1	rep1	no
NM_000942.5_PPIB	660	0	nb07	PPIB_NT1_1	PPIB_cr1	rep1	no
NM_000942.5_PPIB	661	0	nb07	PPIB_NT1_1	PPIB_cr1	rep1	no
NM_000942.5_PPIB	662	0	nb07	PPIB_NT1_1	PPIB_cr1	rep1	no
NM_000942.5_PPIB	663	0	nb07	PPIB_NT1_1	PPIB_cr1	rep1	no
NM_000942.5_PPIB	664	0	nb07	PPIB_NT1_1	PPIB_cr1	rep1	no
NM_000942.5_PPIB	665	0	nb07	PPIB_NT1_1	PPIB_cr1	rep1	no
NM_000942.5_PPIB	666	0	nb07	PPIB_NT1_1	PPIB_cr1	rep1	no
NM_000942.5_PPIB	667	0	nb07	PPIB_NT1_1	PPIB_cr1	rep1	no
NM_000942.5_PPIB	668	0	nb07	PPIB_NT1_1	PPIB_cr1	rep1	no
NM_000942.5_PPIB	669	0	nb07	PPIB_NT1_1	PPIB_cr1	rep1	no
NM_000942.5_PPIB	670	0	nb07	PPIB_NT1_1	PPIB_cr1	rep1	no
NM_000942.5_PPIB	671	0	nb07	PPIB_NT1_1	PPIB_cr1	rep1	no
NM_000942.5_PPIB	672	0	nb07	PPIB_NT1_1	PPIB_cr1	rep1	no
NM_000942.5_PPIB	673	0	nb07	PPIB_NT1_1	PPIB_cr1	rep1	no
NM_000942.5_PPIB	674	0	nb07	PPIB_NT1_1	PPIB_cr1	rep1	no
NM_000942.5_PPIB	675	0	nb07	PPIB_NT1_1	PPIB_cr1	rep1	no
NM_000942.5_PPIB	676	0	nb07	PPIB_NT1_1	PPIB_cr1	rep1	no
NM_000942.5_PPIB	677	0	nb07	PPIB_NT1_1	PPIB_cr1	rep1	no
NM_000942.5_PPIB	678	0	nb07	PPIB_NT1_1	PPIB_cr1	rep1	no
NM_000942.5_PPIB	679	0	nb07	PPIB_NT1_1	PPIB_cr1	rep1	no
NM_000942.5_PPIB	680	0	nb07	PPIB_NT1_1	PPIB_cr1	rep1	no
NM_000942.5_PPIB	681	0	nb07	PPIB_NT1_1	PPIB_cr1	rep1	no
NM_000942.5_PPIB	682	0	nb07	PPIB_NT1_1	PPIB_cr1	rep1	no
NM_000942.5_PPIB	683	0	nb07	PPIB_NT1_1	PPIB_cr1	rep1	no
NM_000942.5_PPIB	684	0	nb07	PPIB_NT1_1	PPIB_cr1	rep1	no
NM_000942.5_PPIB	685	0	nb07	PPIB_NT1_1	PPIB_cr1	rep1	no
NM_000942.5_PPIB	686	0	nb07	PPIB_NT1_1	PPIB_cr1	rep1	no
NM_000942.5_PPIB	687	0	nb07	PPIB_NT1_1	PPIB_cr1	rep1	no
NM_000942.5_PPIB	688	0	nb07	PPIB_NT1_1	PPIB_cr1	rep1	no
NM_000942.5_PPIB	689	0	nb07	PPIB_NT1_1	PPIB_cr1	rep1	no
NM_000942.5_PPIB	690	0	nb07	PPIB_NT1_1	PPIB_cr1	rep1	no
NM_000942.5_PPIB	691	0	nb07	PPIB_NT1_1	PPIB_cr1	rep1	no
NM_000942.5_PPIB	692	0	nb07	PPIB_NT1_1	PPIB_cr1	rep1	no
NM_000942.5_PPIB	693	0	nb07	PPIB_NT1_1	PPIB_cr1	rep1	no
NM_000942.5_PPIB	694	0	nb07	PPIB_NT1_1	PPIB_cr1	rep1	no
NM_000942.5_PPIB	695	0	nb07	PPIB_NT1_1	PPIB_cr1	rep1	no
NM_000942.5_PPIB	696	0	nb07	PPIB_NT1_1	PPIB_cr1	rep1	no
NM_000942.5_PPIB	697	0	nb07	PPIB_NT1_1	PPIB_cr1	rep1	no
NM_000942.5_PPIB	698	0	nb07	PPIB_NT1_1	PPIB_cr1	rep1	no
NM_000942.5_PPIB	699	0	nb07	PPIB_NT1_1	PPIB_cr1	rep1	no
NM_000942.5_PPIB	700	0	nb07	PPIB_NT1_1	PPIB_cr1	rep1	no
NM_000942.5_PPIB	701	0	nb07	PPIB_NT1_1	PPIB_cr1	rep1	no
NM_000942.5_PPIB	702	0	nb07	PPIB_NT1_1	PPIB_cr1	rep1	no
NM_000942.5_PPIB	703	0	nb07	PPIB_NT1_1	PPIB_cr1	rep1	no
NM_000942.5_PPIB	704	0	nb07	PPIB_NT1_1	PPIB_cr1	rep1	no
NM_000942.5_PPIB	705	0	nb07	PPIB_NT1_1	PPIB_cr1	rep1	no
NM_000942.5_PPIB	706	0	nb07	PPIB_NT1_1	PPIB_cr1	rep1	no
NM_000942.5_PPIB	707	0	nb07	PPIB_NT1_1	PPIB_cr1	rep1	no
NM_000942.5_PPIB	708	0	nb07	PPIB_NT1_1	PPIB_cr1	rep1	no
NM_000942.5_PPIB	709	0	nb07	PPIB_NT1_1	PPIB_cr1	rep1	no
NM_000942.5_PPIB	710	0	nb07	PPIB_NT1_1	PPIB_cr1	rep1	no
NM_000942.5_PPIB	711	0	nb07	PPIB_NT1_1	PPIB_cr1	rep1	no
NM_000942.5_PPIB	712	0	nb07	PPIB_NT1_1	PPIB_cr1	rep1	no
NM_000942.5_PPIB	713	0	nb07	PPIB_NT1_1	PPIB_cr1	rep1	no
NM_000942.5_PPIB	714	0	nb07	PPIB_NT1_1	PPIB_cr1	rep1	no
NM_000942.5_PPIB	715	0	nb07	PPIB_NT1_1	PPIB_cr1	rep1	no
NM_000942.5_PPIB	716	0	nb07	PPIB_NT1_1	PPIB_cr1	rep1	no
NM_000942.5_PPIB	717	0	nb07	PPIB_NT1_1	PPIB_cr1	rep1	no
NM_000942.5_PPIB	718	0	nb07	PPIB_NT1_1	PPIB_cr1	rep1	no
NM_000942.5_PPIB	719	0	nb07	PPIB_NT1_1	PPIB_cr1	rep1	no
NM_000942.5_PPIB	720	0	nb07	PPIB_NT1_1	PPIB_cr1	rep1	no
NM_000942.5_PPIB	721	0	nb07	PPIB_NT1_1	PPIB_cr1	rep1	no
NM_000942.5_PPIB	722	0	nb07	PPIB_NT1_1	PPIB_cr1	rep1	no
NM_000942.5_PPIB	723	0	nb07	PPIB_NT1_1	PPIB_cr1	rep1	no
NM_000942.5_PPIB	724	0	nb07	PPIB_NT1_1	PPIB_cr1	rep1	no
NM_000942.5_PPIB	725	0	nb07	PPIB_NT1_1	PPIB_cr1	rep1	no
NM_000942.5_PPIB	726	0	nb07	PPIB_NT1_1	PPIB_cr1	rep1	no
NM_000942.5_PPIB	727	0	nb07	PPIB_NT1_1	PPIB_cr1	rep1	no
NM_000942.5_PPIB	728	0	nb07	PPIB_NT1_1	PPIB_cr1	rep1	no
NM_000942.5_PPIB	729	0	nb07	PPIB_NT1_1	PPIB_cr1	rep1	no
NM_000942.5_PPIB	730	0	nb07	PPIB_NT1_1	PPIB_cr1	rep1	no
NM_000942.5_PPIB	731	0	nb07	PPIB_NT1_1	PPIB_cr1	rep1	no
NM_000942.5_PPIB	732	0	nb07	PPIB_NT1_1	PPIB_cr1	rep1	no
NM_000942.5_PPIB	733	0	nb07	PPIB_NT1_1	PPIB_cr1	rep1	no
NM_000942.5_PPIB	734	0	nb07	PPIB_NT1_1	PPIB_cr1	rep1	no
NM_000942.5_PPIB	735	0	nb07	PPIB_NT1_1	PPIB_cr1	rep1	no
NM_000942.5_PPIB	736	0	nb07	PPIB_NT1_1	PPIB_cr1	rep1	no
NM_000942.5_PPIB	737	0	nb07	PPIB_NT1_1	PPIB_cr1	rep1	no
NM_000942.5_PPIB	738	0	nb07	PPIB_NT1_1	PPIB_cr1	rep1	no
NM_000942.5_PPIB	739	0	nb07	PPIB_NT1_1	PPIB_cr1	rep1	no
NM_000942.5_PPIB	740	0	nb07	PPIB_NT1_1	PPIB_cr1	rep1	no
NM_000942.5_PPIB	741	0	nb07	PPIB_NT1_1	PPIB_cr1	rep1	no
NM_000942.5_PPIB	742	0	nb07	PPIB_NT1_1	PPIB_cr1	rep1	no
NM_000942.5_PPIB	743	0	nb07	PPIB_NT1_1	PPIB_cr1	rep1	no
NM_000942.5_PPIB	744	0	nb07	PPIB_NT1_1	PPIB_cr1	rep1	no
NM_000942.5_PPIB	745	0	nb07	PPIB_NT1_1	PPIB_cr1	rep1	no
NM_000942.5_PPIB	746	0	nb07	PPIB_NT1_1	PPIB_cr1	rep1	no
NM_000942.5_PPIB	747	0	nb07	PPIB_NT1_1	PPIB_cr1	rep1	no
NM_000942.5_PPIB	748	0	nb07	PPIB_NT1_1	PPIB_cr1	rep1	no
NM_000942.5_PPIB	749	0	nb07	PPIB_NT1_1	PPIB_cr1	rep1	no
NM_000942.5_PPIB	750	0	nb07	PPIB_NT1_1	PPIB_cr1	rep1	no
NM_000942.5_PPIB	751	0	nb07	PPIB_NT1_1	PPIB_cr1	rep1	no
NM_000942.5_PPIB	752	0	nb07	PPIB_NT1_1	PPIB_cr1	rep1	no
NM_000942.5_PPIB	753	0	nb07	PPIB_NT1_1	PPIB_cr1	rep1	no
NM_000942.5_PPIB	754	0	nb07	PPIB_NT1_1	PPIB_cr1	rep1	no
NM_000942.5_PPIB	755	0	nb07	PPIB_NT1_1	PPIB_cr1	rep1	no
NM_000942.5_PPIB	756	0	nb07	PPIB_NT1_1	PPIB_cr1	rep1	no
NM_000942.5_PPIB	757	0	nb07	PPIB_NT1_1	PPIB_cr1	rep1	no
NM_000942.5_PPIB	758	0	nb07	PPIB_NT1_1	PPIB_cr1	rep1	no
NM_000942.5_PPIB	759	0	nb07	PPIB_NT1_1	PPIB_cr1	rep1	no
NM_000942.5_PPIB	760	0	nb07	PPIB_NT1_1	PPIB_cr1	rep1	no
NM_000942.5_PPIB	761	0	nb07	PPIB_NT1_1	PPIB_cr1	rep1	no
NM_000942.5_PPIB	762	0	nb07	PPIB_NT1_1	PPIB_cr1	rep1	no
NM_000942.5_PPIB	763	0	nb07	PPIB_NT1_1	PPIB_cr1	rep1	no
NM_000942.5_PPIB	764	0	nb07	PPIB_NT1_1	PPIB_cr1	rep1	no
NM_000942.5_PPIB	765	0	nb07	PPIB_NT1_1	PPIB_cr1	rep1	no
NM_000942.5_PPIB	766	0	nb07	PPIB_NT1_1	PPIB_cr1	rep1	no
NM_000942.5_PPIB	767	0	nb07	PPIB_NT1_1	PPIB_cr1	rep1	no
NM_000942.5_PPIB	768	0	nb07	PPIB_NT1_1	PPIB_cr1	rep1	no
NM_000942.5_PPIB	769	0	nb07	PPIB_NT1_1	PPIB_cr1	rep1	no
NM_000942.5_PPIB	770	0	nb07	PPIB_NT1_1	PPIB_cr1	rep1	no
NM_000942.5_PPIB	771	0	nb07	PPIB_NT1_1	PPIB_cr1	rep1	no
NM_000942.5_PPIB	772	0	nb07	PPIB_NT1_1	PPIB_cr1	rep1	no
NM_000942.5_PPIB	773	0	nb07	PPIB_NT1_1	PPIB_cr1	rep1	no
NM_000942.5_PPIB	774	0	nb07	PPIB_NT1_1	PPIB_cr1	rep1	no
NM_000942.5_PPIB	775	0	nb07	PPIB_NT1_1	PPIB_cr1	rep1	no
NM_000942.5_PPIB	776	0	nb07	PPIB_NT1_1	PPIB_cr1	rep1	no
NM_000942.5_PPIB	777	0	nb07	PPIB_NT1_1	PPIB_cr1	rep1	no
NM_000942.5_PPIB	778	0	nb07	PPIB_NT1_1	PPIB_cr1	rep1	no
NM_000942.5_PPIB	779	0	nb07	PPIB_NT1_1	PPIB_cr1	rep1	no
NM_000942.5_PPIB	780	0	nb07	PPIB_NT1_1	PPIB_cr1	rep1	no
NM_000942.5_PPIB	781	0	nb07	PPIB_NT1_1	PPIB_cr1	rep1	no
NM_000942.5_PPIB	782	0	nb07	PPIB_NT1_1	PPIB_cr1	rep1	no
NM_000942.5_PPIB	783	0	nb07	PPIB_NT1_1	PPIB_cr1	rep1	no
NM_000942.5_PPIB	784	0	nb07	PPIB_NT1_1	PPIB_cr1	rep1	no
NM_000942.5_PPIB	785	0	nb07	PPIB_NT1_1	PPIB_cr1	rep1	no
NM_000942.5_PPIB	786	0	nb07	PPIB_NT1_1	PPIB_cr1	rep1	no
NM_000942.5_PPIB	787	0	nb07	PPIB_NT1_1	PPIB_cr1	rep1	no
NM_000942.5_PPIB	788	0	nb07	PPIB_NT1_1	PPIB_cr1	rep1	no
NM_000942.5_PPIB	789	0	nb07	PPIB_NT1_1	PPIB_cr1	rep1	no
NM_000942.5_PPIB	790	0	nb07	PPIB_NT1_1	PPIB_cr1	rep1	no
NM_000942.5_PPIB	791	0	nb07	PPIB_NT1_1	PPIB_cr1	rep1	no
NM_000942.5_PPIB	792	0	nb07	PPIB_NT1_1	PPIB_cr1	rep1	no
NM_000942.5_PPIB	793	0	nb07	PPIB_NT1_1	PPIB_cr1	rep1	no
NM_000942.5_PPIB	794	0	nb07	PPIB_NT1_1	PPIB_cr1	rep1	no
NM_000942.5_PPIB	795	0	nb07	PPIB_NT1_1	PPIB_cr1	rep1	no
NM_000942.5_PPIB	796	0	nb07	PPIB_NT1_1	PPIB_cr1	rep1	no
NM_000942.5_PPIB	797	0	nb07	PPIB_NT1_1	PPIB_cr1	rep1	no
NM_000942.5_PPIB	798	0	nb07	PPIB_NT1_1	PPIB_cr1	rep1	no
NM_000942.5_PPIB	799	0	nb07	PPIB_NT1_1	PPIB_cr1	rep1	no
NM_000942.5_PPIB	800	0	nb07	PPIB_NT1_1	PPIB_cr1	rep1	no
NM_000942.5_PPIB	801	0	nb07	PPIB_NT1_1	PPIB_cr1	rep1	no
NM_000942.5_PPIB	802	0	nb07	PPIB_NT1_1	PPIB_cr1	rep1	no
NM_000942.5_PPIB	803	0	nb07	PPIB_NT1_1	PPIB_cr1	rep1	no
NM_000942.5_PPIB	804	0	nb07	PPIB_NT1_1	PPIB_cr1	rep1	no
NM_000942.5_PPIB	805	0	nb07	PPIB_NT1_1	PPIB_cr1	rep1	no
NM_000942.5_PPIB	806	0	nb07	PPIB_NT1_1	PPIB_cr1	rep1	no
NM_000942.5_PPIB	807	0	nb07	PPIB_NT1_1	PPIB_cr1	rep1	no
NM_000942.5_PPIB	808	0	nb07	PPIB_NT1_1	PPIB_cr1	rep1	no
NM_000942.5_PPIB	809	0	nb07	PPIB_NT1_1	PPIB_cr1	rep1	no
NM_000942.5_PPIB	810	0	nb07	PPIB_NT1_1	PPIB_cr1	rep1	no
NM_000942.5_PPIB	811	0	nb07	PPIB_NT1_1	PPIB_cr1	rep1	no
NM_000942.5_PPIB	812	0	nb07	PPIB_NT1_1	PPIB_cr1	rep1	no
NM_000942.5_PPIB	813	0	nb07	PPIB_NT1_1	PPIB_cr1	rep1	no
NM_000942.5_PPIB	814	0	nb07	PPIB_NT1_1	PPIB_cr1	rep1	no
NM_000942.5_PPIB	815	0	nb07	PPIB_NT1_1	PPIB_cr1	rep1	no
NM_000942.5_PPIB	816	0	nb07	PPIB_NT1_1	PPIB_cr1	rep1	no
NM_000942.5_PPIB	817	0	nb07	PPIB_NT1_1	PPIB_cr1	rep1	no
NM_000942.5_PPIB	818	0	nb07	PPIB_NT1_1	PPIB_cr1	rep1	no
NM_000942.5_PPIB	819	0	nb07	PPIB_NT1_1	PPIB_cr1	rep1	no
NM_000942.5_PPIB	820	0	nb07	PPIB_NT1_1	PPIB_cr1	rep1	no
NM_000942.5_PPIB	821	0	nb07	PPIB_NT1_1	PPIB_cr1	rep1	no
NM_000942.5_PPIB	822	0	nb07	PPIB_NT1_1	PPIB_cr1	rep1	no
NM_000942.5_PPIB	823	0	nb07	PPIB_NT1_1	PPIB_cr1	rep1	no
NM_000942.5_PPIB	824	0	nb07	PPIB_NT1_1	PPIB_cr1	rep1	no
NM_000942.5_PPIB	825	0	nb07	PPIB_NT1_1	PPIB_cr1	rep1	no
NM_000942.5_PPIB	826	0	nb07	PPIB_NT1_1	PPIB_cr1	rep1	no
NM_000942.5_PPIB	827	0	nb07	PPIB_NT1_1	PPIB_cr1	rep1	no
NM_000942.5_PPIB	828	0	nb07	PPIB_NT1_1	PPIB_cr1	rep1	no
NM_000942.5_PPIB	829	0	nb07	PPIB_NT1_1	PPIB_cr1	rep1	no
NM_000942.5_PPIB	830	0	nb07	PPIB_NT1_1	PPIB_cr1	rep1	no
NM_000942.5_PPIB	831	0	nb07	PPIB_NT1_1	PPIB_cr1	rep1	no
NM_000942.5_PPIB	832	0	nb07	PPIB_NT1_1	PPIB_cr1	rep1	no
NM_000942.5_PPIB	833	0	nb07	PPIB_NT1_1	PPIB_cr1	rep1	no
NM_000942.5_PPIB	834	0	nb07	PPIB_NT1_1	PPIB_cr1	rep1	no
NM_000942.5_PPIB	835	0	nb07	PPIB_NT1_1	PPIB_cr1	rep1	no
NM_000942.5_PPIB	836	0	nb07	PPIB_NT1_1	PPIB_cr1	rep1	no
NM_000942.5_PPIB	837	0	nb07	PPIB_NT1_1	PPIB_cr1	rep1	no
NM_000942.5_PPIB	838	0	nb07	PPIB_NT1_1	PPIB_cr1	rep1	no
NM_000942.5_PPIB	839	0	nb07	PPIB_NT1_1	PPIB_cr1	rep1	no
NM_000942.5_PPIB	840	0	nb07	PPIB_NT1_1	PPIB_cr1	rep1	no
NM_000942.5_PPIB	841	0	nb07	PPIB_NT1_1	PPIB_cr1	rep1	no
NM_000942.5_PPIB	842	0	nb07	PPIB_NT1_1	PPIB_cr1	rep1	no
NM_000942.5_PPIB	843	0	nb07	PPIB_NT1_1	PPIB_cr1	rep1	no
NM_000942.5_PPIB	844	0	nb07	PPIB_NT1_1	PPIB_cr1	rep1	no
NM_000942.5_PPIB	845	0	nb07	PPIB_NT1_1	PPIB_cr1	rep1	no
NM_000942.5_PPIB	846	0	nb07	PPIB_NT1_1	PPIB_cr1	rep1	no
NM_000942.5_PPIB	847	0	nb07	PPIB_NT1_1	PPIB_cr1	rep1	no
NM_000942.5_PPIB	848	0	nb07	PPIB_NT1_1	PPIB_cr1	rep1	no
NM_000942.5_PPIB	849	0	nb07	PPIB_NT1_1	PPIB_cr1	rep1	no
NM_000942.5_PPIB	850	0	nb07	PPIB_NT1_1	PPIB_cr1	rep1	no
NM_000942.5_PPIB	851	0	nb07	PPIB_NT1_1	PPIB_cr1	rep1	no
NM_000942.5_PPIB	852	0	nb07	PPIB_NT1_1	PPIB_cr1	rep1	no
NM_000942.5_PPIB	853	0	nb07	PPIB_NT1_1	PPIB_cr1	rep1	no
NM_000942.5_PPIB	854	0	nb07	PPIB_NT1_1	PPIB_cr1	rep1	no
NM_000942.5_PPIB	855	0	nb07	PPIB_NT1_1	PPIB_cr1	rep1	no
NM_000942.5_PPIB	856	0	nb07	PPIB_NT1_1	PPIB_cr1	rep1	no
NM_000942.5_PPIB	857	0	nb07	PPIB_NT1_1	PPIB_cr1	rep1	no
NM_000942.5_PPIB	858	0	nb07	PPIB_NT1_1	PPIB_cr1	rep1	no
NM_000942.5_PPIB	859	0	nb07	PPIB_NT1_1	PPIB_cr1	rep1	no
NM_000942.5_PPIB	860	0	nb07	PPIB_NT1_1	PPIB_cr1	rep1	no
NM_000942.5_PPIB	861	0	nb07	PPIB_NT1_1	PPIB_cr1	rep1	no
NM_000942.5_PPIB	862	0	nb07	PPIB_NT1_1	PPIB_cr1	rep1	no
NM_000942.5_PPIB	863	0	nb07	PPIB_NT1_1	PPIB_cr1	rep1	no
NM_000942.5_PPIB	864	0	nb07	PPIB_NT1_1	PPIB_cr1	rep1	no
NM_000942.5_PPIB	865	0	nb07	PPIB_NT1_1	PPIB_cr1	rep1	no
NM_000942.5_PPIB	866	0	nb07	PPIB_NT1_1	PPIB_cr1	rep1	no
NM_000942.5_PPIB	867	0	nb07	PPIB_NT1_1	PPIB_cr1	rep1	no
NM_000942.5_PPIB	868	0	nb07	PPIB_NT1_1	PPIB_cr1	rep1	no
NM_000942.5_PPIB	869	0	nb07	PPIB_NT1_1	PPIB_cr1	rep1	no
NM_000942.5_PPIB	870	0	nb07	PPIB_NT1_1	PPIB_cr1	rep1	no
NM_000942.5_PPIB	871	0	nb07	PPIB_NT1_1	PPIB_cr1	rep1	no
NM_000942.5_PPIB	872	0	nb07	PPIB_NT1_1	PPIB_cr1	rep1	no
NM_000942.5_PPIB	873	0	nb07	PPIB_NT1_1	PPIB_cr1	rep1	no
NM_000942.5_PPIB	874	0	nb07	PPIB_NT1_1	PPIB_cr1	rep1	no
NM_000942.5_PPIB	875	0	nb07	PPIB_NT1_1	PPIB_cr1	rep1	no
NM_000942.5_PPIB	876	0	nb07	PPIB_NT1_1	PPIB_cr1	rep1	no
NM_000942.5_PPIB	877	0	nb07	PPIB_NT1_1	PPIB_cr1	rep1	no
NM_000942.5_PPIB	878	0	nb07	PPIB_NT1_1	PPIB_cr1	rep1	no
NM_000942.5_PPIB	879	0	nb07	PPIB_NT1_1	PPIB_cr1	rep1	no
NM_000942.5_PPIB	880	0	nb07	PPIB_NT1_1	PPIB_cr1	rep1	no
NM_000942.5_PPIB	881	0	nb07	PPIB_NT1_1	PPIB_cr1	rep1	no
NM_000942.5_PPIB	882	0	nb07	PPIB_NT1_1	PPIB_cr1	rep1	no
NM_000942.5_PPIB	883	0	nb07	PPIB_NT1_1	PPIB_cr1	rep1	no
NM_000942.5_PPIB	884	0	nb07	PPIB_NT1_1	PPIB_cr1	rep1	no
NM_000942.5_PPIB	885	0	nb07	PPIB_NT1_1	PPIB_cr1	rep1	no
NM_000942.5_PPIB	886	0	nb07	PPIB_NT1_1	PPIB_cr1	rep1	no
NM_000942.5_PPIB	887	0	nb07	PPIB_NT1_1	PPIB_cr1	rep1	no
NM_000942.5_PPIB	888	0	nb07	PPIB_NT1_1	PPIB_cr1	rep1	no
NM_000942.5_PPIB	889	0	nb07	PPIB_NT1_1	PPIB_cr1	rep1	no
NM_000942.5_PPIB	890	0	nb07	PPIB_NT1_1	PPIB_cr1	rep1	no
NM_000942.5_PPIB	891	0	nb07	PPIB_NT1_1	PPIB_cr1	rep1	no
NM_000942.5_PPIB	892	0	nb07	PPIB_NT1_1	PPIB_cr1	rep1	no
NM_000942.5_PPIB	893	0	nb07	PPIB_NT1_1	PPIB_cr1	rep1	no
NM_000942.5_PPIB	1	0	nb08	PPIB_NT1_2	PPIB_cr1	rep2	no
NM_000942.5_PPIB	2	0	nb08	PPIB_NT1_2	PPIB_cr1	rep2	no
NM_000942.5_PPIB	3	0	nb08	PPIB_NT1_2	PPIB_cr1	rep2	no
NM_000942.5_PPIB	4	0	nb08	PPIB_NT1_2	PPIB_cr1	rep2	no
NM_000942.5_PPIB	5	0	nb08	PPIB_NT1_2	PPIB_cr1	rep2	no
NM_000942.5_PPIB	6	0	nb08	PPIB_NT1_2	PPIB_cr1	rep2	no
NM_000942.5_PPIB	7	0	nb08	PPIB_NT1_2	PPIB_cr1	rep2	no
NM_000942.5_PPIB	8	0	nb08	PPIB_NT1_2	PPIB_cr1	rep2	no
NM_000942.5_PPIB	9	0	nb08	PPIB_NT1_2	PPIB_cr1	rep2	no
NM_000942.5_PPIB	10	0	nb08	PPIB_NT1_2	PPIB_cr1	rep2	no
NM_000942.5_PPIB	11	0	nb08	PPIB_NT1_2	PPIB_cr1	rep2	no
NM_000942.5_PPIB	12	0	nb08	PPIB_NT1_2	PPIB_cr1	rep2	no
NM_000942.5_PPIB	13	0	nb08	PPIB_NT1_2	PPIB_cr1	rep2	no
NM_000942.5_PPIB	14	0	nb08	PPIB_NT1_2	PPIB_cr1	rep2	no
NM_000942.5_PPIB	15	0	nb08	PPIB_NT1_2	PPIB_cr1	rep2	no
NM_000942.5_PPIB	16	0	nb08	PPIB_NT1_2	PPIB_cr1	rep2	no
NM_000942.5_PPIB	17	0	nb08	PPIB_NT1_2	PPIB_cr1	rep2	no
NM_000942.5_PPIB	18	0	nb08	PPIB_NT1_2	PPIB_cr1	rep2	no
NM_000942.5_PPIB	19	0	nb08	PPIB_NT1_2	PPIB_cr1	rep2	no
NM_000942.5_PPIB	20	0	nb08	PPIB_NT1_2	PPIB_cr1	rep2	no
NM_000942.5_PPIB	21	0	nb08	PPIB_NT1_2	PPIB_cr1	rep2	no
NM_000942.5_PPIB	22	0	nb08	PPIB_NT1_2	PPIB_cr1	rep2	no
NM_000942.5_PPIB	23	0	nb08	PPIB_NT1_2	PPIB_cr1	rep2	no
NM_000942.5_PPIB	24	0	nb08	PPIB_NT1_2	PPIB_cr1	rep2	no
NM_000942.5_PPIB	25	0	nb08	PPIB_NT1_2	PPIB_cr1	rep2	no
NM_000942.5_PPIB	26	0	nb08	PPIB_NT1_2	PPIB_cr1	rep2	no
NM_000942.5_PPIB	27	0	nb08	PPIB_NT1_2	PPIB_cr1	rep2	no
NM_000942.5_PPIB	28	0	nb08	PPIB_NT1_2	PPIB_cr1	rep2	no
NM_000942.5_PPIB	29	0	nb08	PPIB_NT1_2	PPIB_cr1	rep2	no
NM_000942.5_PPIB	30	0	nb08	PPIB_NT1_2	PPIB_cr1	rep2	no
NM_000942.5_PPIB	31	0	nb08	PPIB_NT1_2	PPIB_cr1	rep2	no
NM_000942.5_PPIB	32	0	nb08	PPIB_NT1_2	PPIB_cr1	rep2	no
NM_000942.5_PPIB	33	0	nb08	PPIB_NT1_2	PPIB_cr1	rep2	no
NM_000942.5_PPIB	34	0	nb08	PPIB_NT1_2	PPIB_cr1	rep2	no
NM_000942.5_PPIB	35	0	nb08	PPIB_NT1_2	PPIB_cr1	rep2	no
NM_000942.5_PPIB	36	0	nb08	PPIB_NT1_2	PPIB_cr1	rep2	no
NM_000942.5_PPIB	37	0	nb08	PPIB_NT1_2	PPIB_cr1	rep2	no
NM_000942.5_PPIB	38	0	nb08	PPIB_NT1_2	PPIB_cr1	rep2	no
NM_000942.5_PPIB	39	0	nb08	PPIB_NT1_2	PPIB_cr1	rep2	no
NM_000942.5_PPIB	40	0	nb08	PPIB_NT1_2	PPIB_cr1	rep2	no
NM_000942.5_PPIB	41	0	nb08	PPIB_NT1_2	PPIB_cr1	rep2	no
NM_000942.5_PPIB	42	0	nb08	PPIB_NT1_2	PPIB_cr1	rep2	no
NM_000942.5_PPIB	43	0	nb08	PPIB_NT1_2	PPIB_cr1	rep2	no
NM_000942.5_PPIB	44	0	nb08	PPIB_NT1_2	PPIB_cr1	rep2	no
NM_000942.5_PPIB	45	0	nb08	PPIB_NT1_2	PPIB_cr1	rep2	no
NM_000942.5_PPIB	46	0	nb08	PPIB_NT1_2	PPIB_cr1	rep2	no
NM_000942.5_PPIB	47	0	nb08	PPIB_NT1_2	PPIB_cr1	rep2	no
NM_000942.5_PPIB	48	0	nb08	PPIB_NT1_2	PPIB_cr1	rep2	no
NM_000942.5_PPIB	49	0	nb08	PPIB_NT1_2	PPIB_cr1	rep2	no
NM_000942.5_PPIB	50	0	nb08	PPIB_NT1_2	PPIB_cr1	rep2	no
NM_000942.5_PPIB	51	0	nb08	PPIB_NT1_2	PPIB_cr1	rep2	no
NM_000942.5_PPIB	52	0	nb08	PPIB_NT1_2	PPIB_cr1	rep2	no
NM_000942.5_PPIB	53	0	nb08	PPIB_NT1_2	PPIB_cr1	rep2	no
NM_000942.5_PPIB	54	0	nb08	PPIB_NT1_2	PPIB_cr1	rep2	no
NM_000942.5_PPIB	55	0	nb08	PPIB_NT1_2	PPIB_cr1	rep2	no
NM_000942.5_PPIB	56	0	nb08	PPIB_NT1_2	PPIB_cr1	rep2	no
NM_000942.5_PPIB	57	0	nb08	PPIB_NT1_2	PPIB_cr1	rep2	no
NM_000942.5_PPIB	58	0	nb08	PPIB_NT1_2	PPIB_cr1	rep2	no
NM_000942.5_PPIB	59	0	nb08	PPIB_NT1_2	PPIB_cr1	rep2	no
NM_000942.5_PPIB	60	0	nb08	PPIB_NT1_2	PPIB_cr1	rep2	no
NM_000942.5_PPIB	61	0	nb08	PPIB_NT1_2	PPIB_cr1	rep2	no
NM_000942.5_PPIB	62	0	nb08	PPIB_NT1_2	PPIB_cr1	rep2	no
NM_000942.5_PPIB	63	0	nb08	PPIB_NT1_2	PPIB_cr1	rep2	no
NM_000942.5_PPIB	64	0	nb08	PPIB_NT1_2	PPIB_cr1	rep2	no
NM_000942.5_PPIB	65	0	nb08	PPIB_NT1_2	PPIB_cr1	rep2	no
NM_000942.5_PPIB	66	0	nb08	PPIB_NT1_2	PPIB_cr1	rep2	no
NM_000942.5_PPIB	67	0	nb08	PPIB_NT1_2	PPIB_cr1	rep2	no
NM_000942.5_PPIB	68	0	nb08	PPIB_NT1_2	PPIB_cr1	rep2	no
NM_000942.5_PPIB	69	0	nb08	PPIB_NT1_2	PPIB_cr1	rep2	no
NM_000942.5_PPIB	70	0	nb08	PPIB_NT1_2	PPIB_cr1	rep2	no
NM_000942.5_PPIB	71	0	nb08	PPIB_NT1_2	PPIB_cr1	rep2	no
NM_000942.5_PPIB	72	0	nb08	PPIB_NT1_2	PPIB_cr1	rep2	no
NM_000942.5_PPIB	73	0	nb08	PPIB_NT1_2	PPIB_cr1	rep2	no
NM_000942.5_PPIB	74	0	nb08	PPIB_NT1_2	PPIB_cr1	rep2	no
NM_000942.5_PPIB	75	0	nb08	PPIB_NT1_2	PPIB_cr1	rep2	no
NM_000942.5_PPIB	76	0	nb08	PPIB_NT1_2	PPIB_cr1	rep2	no
NM_000942.5_PPIB	77	0	nb08	PPIB_NT1_2	PPIB_cr1	rep2	no
NM_000942.5_PPIB	78	0	nb08	PPIB_NT1_2	PPIB_cr1	rep2	no
NM_000942.5_PPIB	79	0	nb08	PPIB_NT1_2	PPIB_cr1	rep2	no
NM_000942.5_PPIB	80	0	nb08	PPIB_NT1_2	PPIB_cr1	rep2	no
NM_000942.5_PPIB	81	0	nb08	PPIB_NT1_2	PPIB_cr1	rep2	no
NM_000942.5_PPIB	82	0	nb08	PPIB_NT1_2	PPIB_cr1	rep2	no
NM_000942.5_PPIB	83	0	nb08	PPIB_NT1_2	PPIB_cr1	rep2	no
NM_000942.5_PPIB	84	0	nb08	PPIB_NT1_2	PPIB_cr1	rep2	no
NM_000942.5_PPIB	85	0	nb08	PPIB_NT1_2	PPIB_cr1	rep2	no
NM_000942.5_PPIB	86	0	nb08	PPIB_NT1_2	PPIB_cr1	rep2	no
NM_000942.5_PPIB	87	0	nb08	PPIB_NT1_2	PPIB_cr1	rep2	no
NM_000942.5_PPIB	88	0	nb08	PPIB_NT1_2	PPIB_cr1	rep2	no
NM_000942.5_PPIB	89	0	nb08	PPIB_NT1_2	PPIB_cr1	rep2	no
NM_000942.5_PPIB	90	0	nb08	PPIB_NT1_2	PPIB_cr1	rep2	no
NM_000942.5_PPIB	91	0	nb08	PPIB_NT1_2	PPIB_cr1	rep2	no
NM_000942.5_PPIB	92	0	nb08	PPIB_NT1_2	PPIB_cr1	rep2	no
NM_000942.5_PPIB	93	0	nb08	PPIB_NT1_2	PPIB_cr1	rep2	no
NM_000942.5_PPIB	94	0	nb08	PPIB_NT1_2	PPIB_cr1	rep2	no
NM_000942.5_PPIB	95	0	nb08	PPIB_NT1_2	PPIB_cr1	rep2	no
NM_000942.5_PPIB	96	0	nb08	PPIB_NT1_2	PPIB_cr1	rep2	no
NM_000942.5_PPIB	97	0	nb08	PPIB_NT1_2	PPIB_cr1	rep2	no
NM_000942.5_PPIB	98	0	nb08	PPIB_NT1_2	PPIB_cr1	rep2	no
NM_000942.5_PPIB	99	0	nb08	PPIB_NT1_2	PPIB_cr1	rep2	no
NM_000942.5_PPIB	100	0	nb08	PPIB_NT1_2	PPIB_cr1	rep2	no
NM_000942.5_PPIB	101	0	nb08	PPIB_NT1_2	PPIB_cr1	rep2	no
NM_000942.5_PPIB	102	0	nb08	PPIB_NT1_2	PPIB_cr1	rep2	no
NM_000942.5_PPIB	103	0	nb08	PPIB_NT1_2	PPIB_cr1	rep2	no
NM_000942.5_PPIB	104	0	nb08	PPIB_NT1_2	PPIB_cr1	rep2	no
NM_000942.5_PPIB	105	0	nb08	PPIB_NT1_2	PPIB_cr1	rep2	no
NM_000942.5_PPIB	106	0	nb08	PPIB_NT1_2	PPIB_cr1	rep2	no
NM_000942.5_PPIB	107	0	nb08	PPIB_NT1_2	PPIB_cr1	rep2	no
NM_000942.5_PPIB	108	0	nb08	PPIB_NT1_2	PPIB_cr1	rep2	no
NM_000942.5_PPIB	109	0	nb08	PPIB_NT1_2	PPIB_cr1	rep2	no
NM_000942.5_PPIB	110	1	nb08	PPIB_NT1_2	PPIB_cr1	rep2	no
NM_000942.5_PPIB	111	1	nb08	PPIB_NT1_2	PPIB_cr1	rep2	no
NM_000942.5_PPIB	112	1	nb08	PPIB_NT1_2	PPIB_cr1	rep2	no
NM_000942.5_PPIB	113	2	nb08	PPIB_NT1_2	PPIB_cr1	rep2	no
NM_000942.5_PPIB	114	2	nb08	PPIB_NT1_2	PPIB_cr1	rep2	no
NM_000942.5_PPIB	115	2	nb08	PPIB_NT1_2	PPIB_cr1	rep2	no
NM_000942.5_PPIB	116	2	nb08	PPIB_NT1_2	PPIB_cr1	rep2	no
NM_000942.5_PPIB	117	2	nb08	PPIB_NT1_2	PPIB_cr1	rep2	no
NM_000942.5_PPIB	118	2	nb08	PPIB_NT1_2	PPIB_cr1	rep2	no
NM_000942.5_PPIB	119	2	nb08	PPIB_NT1_2	PPIB_cr1	rep2	no
NM_000942.5_PPIB	120	1	nb08	PPIB_NT1_2	PPIB_cr1	rep2	no
NM_000942.5_PPIB	121	1	nb08	PPIB_NT1_2	PPIB_cr1	rep2	no
NM_000942.5_PPIB	122	1	nb08	PPIB_NT1_2	PPIB_cr1	rep2	no
NM_000942.5_PPIB	123	2	nb08	PPIB_NT1_2	PPIB_cr1	rep2	no
NM_000942.5_PPIB	124	2	nb08	PPIB_NT1_2	PPIB_cr1	rep2	no
NM_000942.5_PPIB	125	2	nb08	PPIB_NT1_2	PPIB_cr1	rep2	no
NM_000942.5_PPIB	126	1	nb08	PPIB_NT1_2	PPIB_cr1	rep2	no
NM_000942.5_PPIB	127	1	nb08	PPIB_NT1_2	PPIB_cr1	rep2	no
NM_000942.5_PPIB	128	2	nb08	PPIB_NT1_2	PPIB_cr1	rep2	no
NM_000942.5_PPIB	129	2	nb08	PPIB_NT1_2	PPIB_cr1	rep2	no
NM_000942.5_PPIB	130	2	nb08	PPIB_NT1_2	PPIB_cr1	rep2	no
NM_000942.5_PPIB	131	2	nb08	PPIB_NT1_2	PPIB_cr1	rep2	no
NM_000942.5_PPIB	132	2	nb08	PPIB_NT1_2	PPIB_cr1	rep2	no
NM_000942.5_PPIB	133	2	nb08	PPIB_NT1_2	PPIB_cr1	rep2	no
NM_000942.5_PPIB	134	2	nb08	PPIB_NT1_2	PPIB_cr1	rep2	no
NM_000942.5_PPIB	135	2	nb08	PPIB_NT1_2	PPIB_cr1	rep2	no
NM_000942.5_PPIB	136	2	nb08	PPIB_NT1_2	PPIB_cr1	rep2	no
NM_000942.5_PPIB	137	2	nb08	PPIB_NT1_2	PPIB_cr1	rep2	no
NM_000942.5_PPIB	138	2	nb08	PPIB_NT1_2	PPIB_cr1	rep2	no
NM_000942.5_PPIB	139	2	nb08	PPIB_NT1_2	PPIB_cr1	rep2	no
NM_000942.5_PPIB	140	2	nb08	PPIB_NT1_2	PPIB_cr1	rep2	no
NM_000942.5_PPIB	141	2	nb08	PPIB_NT1_2	PPIB_cr1	rep2	no
NM_000942.5_PPIB	142	2	nb08	PPIB_NT1_2	PPIB_cr1	rep2	no
NM_000942.5_PPIB	143	2	nb08	PPIB_NT1_2	PPIB_cr1	rep2	no
NM_000942.5_PPIB	144	2	nb08	PPIB_NT1_2	PPIB_cr1	rep2	no
NM_000942.5_PPIB	145	2	nb08	PPIB_NT1_2	PPIB_cr1	rep2	no
NM_000942.5_PPIB	146	2	nb08	PPIB_NT1_2	PPIB_cr1	rep2	no
NM_000942.5_PPIB	147	2	nb08	PPIB_NT1_2	PPIB_cr1	rep2	no
NM_000942.5_PPIB	148	2	nb08	PPIB_NT1_2	PPIB_cr1	rep2	no
NM_000942.5_PPIB	149	2	nb08	PPIB_NT1_2	PPIB_cr1	rep2	no
NM_000942.5_PPIB	150	7717	nb08	PPIB_NT1_2	PPIB_cr1	rep2	no
NM_000942.5_PPIB	151	7875	nb08	PPIB_NT1_2	PPIB_cr1	rep2	no
NM_000942.5_PPIB	152	7909	nb08	PPIB_NT1_2	PPIB_cr1	rep2	no
NM_000942.5_PPIB	153	7916	nb08	PPIB_NT1_2	PPIB_cr1	rep2	no
NM_000942.5_PPIB	154	7837	nb08	PPIB_NT1_2	PPIB_cr1	rep2	no
NM_000942.5_PPIB	155	7945	nb08	PPIB_NT1_2	PPIB_cr1	rep2	no
NM_000942.5_PPIB	156	7949	nb08	PPIB_NT1_2	PPIB_cr1	rep2	no
NM_000942.5_PPIB	157	7899	nb08	PPIB_NT1_2	PPIB_cr1	rep2	no
NM_000942.5_PPIB	158	7977	nb08	PPIB_NT1_2	PPIB_cr1	rep2	no
NM_000942.5_PPIB	159	7976	nb08	PPIB_NT1_2	PPIB_cr1	rep2	no
NM_000942.5_PPIB	160	7975	nb08	PPIB_NT1_2	PPIB_cr1	rep2	no
NM_000942.5_PPIB	161	7971	nb08	PPIB_NT1_2	PPIB_cr1	rep2	no
NM_000942.5_PPIB	162	7970	nb08	PPIB_NT1_2	PPIB_cr1	rep2	no
NM_000942.5_PPIB	163	7988	nb08	PPIB_NT1_2	PPIB_cr1	rep2	no
NM_000942.5_PPIB	164	7967	nb08	PPIB_NT1_2	PPIB_cr1	rep2	no
NM_000942.5_PPIB	165	8004	nb08	PPIB_NT1_2	PPIB_cr1	rep2	no
NM_000942.5_PPIB	166	8007	nb08	PPIB_NT1_2	PPIB_cr1	rep2	no
NM_000942.5_PPIB	167	8008	nb08	PPIB_NT1_2	PPIB_cr1	rep2	no
NM_000942.5_PPIB	168	7927	nb08	PPIB_NT1_2	PPIB_cr1	rep2	no
NM_000942.5_PPIB	169	7964	nb08	PPIB_NT1_2	PPIB_cr1	rep2	no
NM_000942.5_PPIB	170	7989	nb08	PPIB_NT1_2	PPIB_cr1	rep2	no
NM_000942.5_PPIB	171	7955	nb08	PPIB_NT1_2	PPIB_cr1	rep2	no
NM_000942.5_PPIB	172	7982	nb08	PPIB_NT1_2	PPIB_cr1	rep2	no
NM_000942.5_PPIB	173	7983	nb08	PPIB_NT1_2	PPIB_cr1	rep2	no
NM_000942.5_PPIB	174	8012	nb08	PPIB_NT1_2	PPIB_cr1	rep2	no
NM_000942.5_PPIB	175	7989	nb08	PPIB_NT1_2	PPIB_cr1	rep2	no
NM_000942.5_PPIB	176	7979	nb08	PPIB_NT1_2	PPIB_cr1	rep2	no
NM_000942.5_PPIB	177	7945	nb08	PPIB_NT1_2	PPIB_cr1	rep2	no
NM_000942.5_PPIB	178	8008	nb08	PPIB_NT1_2	PPIB_cr1	rep2	no
NM_000942.5_PPIB	179	8023	nb08	PPIB_NT1_2	PPIB_cr1	rep2	no
NM_000942.5_PPIB	180	8022	nb08	PPIB_NT1_2	PPIB_cr1	rep2	no
NM_000942.5_PPIB	181	7977	nb08	PPIB_NT1_2	PPIB_cr1	rep2	no
NM_000942.5_PPIB	182	8014	nb08	PPIB_NT1_2	PPIB_cr1	rep2	no
NM_000942.5_PPIB	183	8003	nb08	PPIB_NT1_2	PPIB_cr1	rep2	no
NM_000942.5_PPIB	184	8015	nb08	PPIB_NT1_2	PPIB_cr1	rep2	no
NM_000942.5_PPIB	185	8002	nb08	PPIB_NT1_2	PPIB_cr1	rep2	no
NM_000942.5_PPIB	186	7826	nb08	PPIB_NT1_2	PPIB_cr1	rep2	no
NM_000942.5_PPIB	187	7957	nb08	PPIB_NT1_2	PPIB_cr1	rep2	no
NM_000942.5_PPIB	188	7859	nb08	PPIB_NT1_2	PPIB_cr1	rep2	no
NM_000942.5_PPIB	189	7921	nb08	PPIB_NT1_2	PPIB_cr1	rep2	no
NM_000942.5_PPIB	190	8015	nb08	PPIB_NT1_2	PPIB_cr1	rep2	no
NM_000942.5_PPIB	191	8016	nb08	PPIB_NT1_2	PPIB_cr1	rep2	no
NM_000942.5_PPIB	192	8027	nb08	PPIB_NT1_2	PPIB_cr1	rep2	no
NM_000942.5_PPIB	193	8029	nb08	PPIB_NT1_2	PPIB_cr1	rep2	no
NM_000942.5_PPIB	194	8035	nb08	PPIB_NT1_2	PPIB_cr1	rep2	no
NM_000942.5_PPIB	195	8031	nb08	PPIB_NT1_2	PPIB_cr1	rep2	no
NM_000942.5_PPIB	196	8022	nb08	PPIB_NT1_2	PPIB_cr1	rep2	no
NM_000942.5_PPIB	197	8029	nb08	PPIB_NT1_2	PPIB_cr1	rep2	no
NM_000942.5_PPIB	198	8035	nb08	PPIB_NT1_2	PPIB_cr1	rep2	no
NM_000942.5_PPIB	199	8018	nb08	PPIB_NT1_2	PPIB_cr1	rep2	no
NM_000942.5_PPIB	200	7990	nb08	PPIB_NT1_2	PPIB_cr1	rep2	no
NM_000942.5_PPIB	201	8007	nb08	PPIB_NT1_2	PPIB_cr1	rep2	no
NM_000942.5_PPIB	202	8019	nb08	PPIB_NT1_2	PPIB_cr1	rep2	no
NM_000942.5_PPIB	203	8010	nb08	PPIB_NT1_2	PPIB_cr1	rep2	no
NM_000942.5_PPIB	204	8019	nb08	PPIB_NT1_2	PPIB_cr1	rep2	no
NM_000942.5_PPIB	205	8018	nb08	PPIB_NT1_2	PPIB_cr1	rep2	no
NM_000942.5_PPIB	206	8015	nb08	PPIB_NT1_2	PPIB_cr1	rep2	no
NM_000942.5_PPIB	207	8012	nb08	PPIB_NT1_2	PPIB_cr1	rep2	no
NM_000942.5_PPIB	208	7987	nb08	PPIB_NT1_2	PPIB_cr1	rep2	no
NM_000942.5_PPIB	209	8019	nb08	PPIB_NT1_2	PPIB_cr1	rep2	no
NM_000942.5_PPIB	210	8014	nb08	PPIB_NT1_2	PPIB_cr1	rep2	no
NM_000942.5_PPIB	211	8017	nb08	PPIB_NT1_2	PPIB_cr1	rep2	no
NM_000942.5_PPIB	212	7970	nb08	PPIB_NT1_2	PPIB_cr1	rep2	no
NM_000942.5_PPIB	213	8023	nb08	PPIB_NT1_2	PPIB_cr1	rep2	no
NM_000942.5_PPIB	214	8030	nb08	PPIB_NT1_2	PPIB_cr1	rep2	no
NM_000942.5_PPIB	215	8029	nb08	PPIB_NT1_2	PPIB_cr1	rep2	no
NM_000942.5_PPIB	216	8023	nb08	PPIB_NT1_2	PPIB_cr1	rep2	no
NM_000942.5_PPIB	217	8031	nb08	PPIB_NT1_2	PPIB_cr1	rep2	no
NM_000942.5_PPIB	218	8024	nb08	PPIB_NT1_2	PPIB_cr1	rep2	no
NM_000942.5_PPIB	219	8007	nb08	PPIB_NT1_2	PPIB_cr1	rep2	no
NM_000942.5_PPIB	220	7819	nb08	PPIB_NT1_2	PPIB_cr1	rep2	no
NM_000942.5_PPIB	221	7999	nb08	PPIB_NT1_2	PPIB_cr1	rep2	no
NM_000942.5_PPIB	222	8008	nb08	PPIB_NT1_2	PPIB_cr1	rep2	no
NM_000942.5_PPIB	223	7994	nb08	PPIB_NT1_2	PPIB_cr1	rep2	no
NM_000942.5_PPIB	224	8001	nb08	PPIB_NT1_2	PPIB_cr1	rep2	no
NM_000942.5_PPIB	225	7963	nb08	PPIB_NT1_2	PPIB_cr1	rep2	no
NM_000942.5_PPIB	226	7921	nb08	PPIB_NT1_2	PPIB_cr1	rep2	no
NM_000942.5_PPIB	227	7974	nb08	PPIB_NT1_2	PPIB_cr1	rep2	no
NM_000942.5_PPIB	228	7948	nb08	PPIB_NT1_2	PPIB_cr1	rep2	no
NM_000942.5_PPIB	229	7854	nb08	PPIB_NT1_2	PPIB_cr1	rep2	no
NM_000942.5_PPIB	230	8014	nb08	PPIB_NT1_2	PPIB_cr1	rep2	no
NM_000942.5_PPIB	231	7924	nb08	PPIB_NT1_2	PPIB_cr1	rep2	no
NM_000942.5_PPIB	232	7965	nb08	PPIB_NT1_2	PPIB_cr1	rep2	no
NM_000942.5_PPIB	233	8002	nb08	PPIB_NT1_2	PPIB_cr1	rep2	no
NM_000942.5_PPIB	234	7901	nb08	PPIB_NT1_2	PPIB_cr1	rep2	no
NM_000942.5_PPIB	235	7991	nb08	PPIB_NT1_2	PPIB_cr1	rep2	no
NM_000942.5_PPIB	236	8023	nb08	PPIB_NT1_2	PPIB_cr1	rep2	no
NM_000942.5_PPIB	237	8014	nb08	PPIB_NT1_2	PPIB_cr1	rep2	no
NM_000942.5_PPIB	238	7966	nb08	PPIB_NT1_2	PPIB_cr1	rep2	no
NM_000942.5_PPIB	239	7983	nb08	PPIB_NT1_2	PPIB_cr1	rep2	no
NM_000942.5_PPIB	240	8005	nb08	PPIB_NT1_2	PPIB_cr1	rep2	no
NM_000942.5_PPIB	241	7986	nb08	PPIB_NT1_2	PPIB_cr1	rep2	no
NM_000942.5_PPIB	242	7898	nb08	PPIB_NT1_2	PPIB_cr1	rep2	no
NM_000942.5_PPIB	243	8010	nb08	PPIB_NT1_2	PPIB_cr1	rep2	no
NM_000942.5_PPIB	244	7974	nb08	PPIB_NT1_2	PPIB_cr1	rep2	no
NM_000942.5_PPIB	245	8007	nb08	PPIB_NT1_2	PPIB_cr1	rep2	no
NM_000942.5_PPIB	246	7886	nb08	PPIB_NT1_2	PPIB_cr1	rep2	no
NM_000942.5_PPIB	247	7983	nb08	PPIB_NT1_2	PPIB_cr1	rep2	no
NM_000942.5_PPIB	248	8006	nb08	PPIB_NT1_2	PPIB_cr1	rep2	no
NM_000942.5_PPIB	249	8010	nb08	PPIB_NT1_2	PPIB_cr1	rep2	no
NM_000942.5_PPIB	250	8005	nb08	PPIB_NT1_2	PPIB_cr1	rep2	no
NM_000942.5_PPIB	251	7990	nb08	PPIB_NT1_2	PPIB_cr1	rep2	no
NM_000942.5_PPIB	252	7984	nb08	PPIB_NT1_2	PPIB_cr1	rep2	no
NM_000942.5_PPIB	253	7983	nb08	PPIB_NT1_2	PPIB_cr1	rep2	no
NM_000942.5_PPIB	254	3	nb08	PPIB_NT1_2	PPIB_cr1	rep2	no
NM_000942.5_PPIB	255	3	nb08	PPIB_NT1_2	PPIB_cr1	rep2	no
NM_000942.5_PPIB	256	3	nb08	PPIB_NT1_2	PPIB_cr1	rep2	no
NM_000942.5_PPIB	257	3	nb08	PPIB_NT1_2	PPIB_cr1	rep2	no
NM_000942.5_PPIB	258	3	nb08	PPIB_NT1_2	PPIB_cr1	rep2	no
NM_000942.5_PPIB	259	3	nb08	PPIB_NT1_2	PPIB_cr1	rep2	no
NM_000942.5_PPIB	260	3	nb08	PPIB_NT1_2	PPIB_cr1	rep2	no
NM_000942.5_PPIB	261	3	nb08	PPIB_NT1_2	PPIB_cr1	rep2	no
NM_000942.5_PPIB	262	3	nb08	PPIB_NT1_2	PPIB_cr1	rep2	no
NM_000942.5_PPIB	263	3	nb08	PPIB_NT1_2	PPIB_cr1	rep2	no
NM_000942.5_PPIB	264	3	nb08	PPIB_NT1_2	PPIB_cr1	rep2	no
NM_000942.5_PPIB	265	3	nb08	PPIB_NT1_2	PPIB_cr1	rep2	no
NM_000942.5_PPIB	266	3	nb08	PPIB_NT1_2	PPIB_cr1	rep2	no
NM_000942.5_PPIB	267	3	nb08	PPIB_NT1_2	PPIB_cr1	rep2	no
NM_000942.5_PPIB	268	3	nb08	PPIB_NT1_2	PPIB_cr1	rep2	no
NM_000942.5_PPIB	269	3	nb08	PPIB_NT1_2	PPIB_cr1	rep2	no
NM_000942.5_PPIB	270	3	nb08	PPIB_NT1_2	PPIB_cr1	rep2	no
NM_000942.5_PPIB	271	3	nb08	PPIB_NT1_2	PPIB_cr1	rep2	no
NM_000942.5_PPIB	272	3	nb08	PPIB_NT1_2	PPIB_cr1	rep2	no
NM_000942.5_PPIB	273	3	nb08	PPIB_NT1_2	PPIB_cr1	rep2	no
NM_000942.5_PPIB	274	3	nb08	PPIB_NT1_2	PPIB_cr1	rep2	no
NM_000942.5_PPIB	275	3	nb08	PPIB_NT1_2	PPIB_cr1	rep2	no
NM_000942.5_PPIB	276	3	nb08	PPIB_NT1_2	PPIB_cr1	rep2	no
NM_000942.5_PPIB	277	1	nb08	PPIB_NT1_2	PPIB_cr1	rep2	no
NM_000942.5_PPIB	278	1	nb08	PPIB_NT1_2	PPIB_cr1	rep2	no
NM_000942.5_PPIB	279	1	nb08	PPIB_NT1_2	PPIB_cr1	rep2	no
NM_000942.5_PPIB	280	2	nb08	PPIB_NT1_2	PPIB_cr1	rep2	no
NM_000942.5_PPIB	281	3	nb08	PPIB_NT1_2	PPIB_cr1	rep2	no
NM_000942.5_PPIB	282	3	nb08	PPIB_NT1_2	PPIB_cr1	rep2	no
NM_000942.5_PPIB	283	3	nb08	PPIB_NT1_2	PPIB_cr1	rep2	no
NM_000942.5_PPIB	284	3	nb08	PPIB_NT1_2	PPIB_cr1	rep2	no
NM_000942.5_PPIB	285	3	nb08	PPIB_NT1_2	PPIB_cr1	rep2	no
NM_000942.5_PPIB	286	3	nb08	PPIB_NT1_2	PPIB_cr1	rep2	no
NM_000942.5_PPIB	287	3	nb08	PPIB_NT1_2	PPIB_cr1	rep2	no
NM_000942.5_PPIB	288	3	nb08	PPIB_NT1_2	PPIB_cr1	rep2	no
NM_000942.5_PPIB	289	0	nb08	PPIB_NT1_2	PPIB_cr1	rep2	no
NM_000942.5_PPIB	290	0	nb08	PPIB_NT1_2	PPIB_cr1	rep2	no
NM_000942.5_PPIB	291	0	nb08	PPIB_NT1_2	PPIB_cr1	rep2	no
NM_000942.5_PPIB	292	0	nb08	PPIB_NT1_2	PPIB_cr1	rep2	no
NM_000942.5_PPIB	293	0	nb08	PPIB_NT1_2	PPIB_cr1	rep2	no
NM_000942.5_PPIB	294	0	nb08	PPIB_NT1_2	PPIB_cr1	rep2	no
NM_000942.5_PPIB	295	0	nb08	PPIB_NT1_2	PPIB_cr1	rep2	no
NM_000942.5_PPIB	296	0	nb08	PPIB_NT1_2	PPIB_cr1	rep2	no
NM_000942.5_PPIB	297	0	nb08	PPIB_NT1_2	PPIB_cr1	rep2	no
NM_000942.5_PPIB	298	0	nb08	PPIB_NT1_2	PPIB_cr1	rep2	no
NM_000942.5_PPIB	299	0	nb08	PPIB_NT1_2	PPIB_cr1	rep2	no
NM_000942.5_PPIB	300	0	nb08	PPIB_NT1_2	PPIB_cr1	rep2	no
NM_000942.5_PPIB	301	0	nb08	PPIB_NT1_2	PPIB_cr1	rep2	no
NM_000942.5_PPIB	302	0	nb08	PPIB_NT1_2	PPIB_cr1	rep2	no
NM_000942.5_PPIB	303	0	nb08	PPIB_NT1_2	PPIB_cr1	rep2	no
NM_000942.5_PPIB	304	0	nb08	PPIB_NT1_2	PPIB_cr1	rep2	no
NM_000942.5_PPIB	305	0	nb08	PPIB_NT1_2	PPIB_cr1	rep2	no
NM_000942.5_PPIB	306	0	nb08	PPIB_NT1_2	PPIB_cr1	rep2	no
NM_000942.5_PPIB	307	0	nb08	PPIB_NT1_2	PPIB_cr1	rep2	no
NM_000942.5_PPIB	308	0	nb08	PPIB_NT1_2	PPIB_cr1	rep2	no
NM_000942.5_PPIB	309	0	nb08	PPIB_NT1_2	PPIB_cr1	rep2	no
NM_000942.5_PPIB	310	0	nb08	PPIB_NT1_2	PPIB_cr1	rep2	no
NM_000942.5_PPIB	311	0	nb08	PPIB_NT1_2	PPIB_cr1	rep2	no
NM_000942.5_PPIB	312	0	nb08	PPIB_NT1_2	PPIB_cr1	rep2	no
NM_000942.5_PPIB	313	0	nb08	PPIB_NT1_2	PPIB_cr1	rep2	no
NM_000942.5_PPIB	314	0	nb08	PPIB_NT1_2	PPIB_cr1	rep2	no
NM_000942.5_PPIB	315	0	nb08	PPIB_NT1_2	PPIB_cr1	rep2	no
NM_000942.5_PPIB	316	0	nb08	PPIB_NT1_2	PPIB_cr1	rep2	no
NM_000942.5_PPIB	317	0	nb08	PPIB_NT1_2	PPIB_cr1	rep2	no
NM_000942.5_PPIB	318	0	nb08	PPIB_NT1_2	PPIB_cr1	rep2	no
NM_000942.5_PPIB	319	0	nb08	PPIB_NT1_2	PPIB_cr1	rep2	no
NM_000942.5_PPIB	320	0	nb08	PPIB_NT1_2	PPIB_cr1	rep2	no
NM_000942.5_PPIB	321	0	nb08	PPIB_NT1_2	PPIB_cr1	rep2	no
NM_000942.5_PPIB	322	0	nb08	PPIB_NT1_2	PPIB_cr1	rep2	no
NM_000942.5_PPIB	323	0	nb08	PPIB_NT1_2	PPIB_cr1	rep2	no
NM_000942.5_PPIB	324	0	nb08	PPIB_NT1_2	PPIB_cr1	rep2	no
NM_000942.5_PPIB	325	0	nb08	PPIB_NT1_2	PPIB_cr1	rep2	no
NM_000942.5_PPIB	326	0	nb08	PPIB_NT1_2	PPIB_cr1	rep2	no
NM_000942.5_PPIB	327	0	nb08	PPIB_NT1_2	PPIB_cr1	rep2	no
NM_000942.5_PPIB	328	0	nb08	PPIB_NT1_2	PPIB_cr1	rep2	no
NM_000942.5_PPIB	329	0	nb08	PPIB_NT1_2	PPIB_cr1	rep2	no
NM_000942.5_PPIB	330	0	nb08	PPIB_NT1_2	PPIB_cr1	rep2	no
NM_000942.5_PPIB	331	0	nb08	PPIB_NT1_2	PPIB_cr1	rep2	no
NM_000942.5_PPIB	332	0	nb08	PPIB_NT1_2	PPIB_cr1	rep2	no
NM_000942.5_PPIB	333	0	nb08	PPIB_NT1_2	PPIB_cr1	rep2	no
NM_000942.5_PPIB	334	0	nb08	PPIB_NT1_2	PPIB_cr1	rep2	no
NM_000942.5_PPIB	335	0	nb08	PPIB_NT1_2	PPIB_cr1	rep2	no
NM_000942.5_PPIB	336	0	nb08	PPIB_NT1_2	PPIB_cr1	rep2	no
NM_000942.5_PPIB	337	0	nb08	PPIB_NT1_2	PPIB_cr1	rep2	no
NM_000942.5_PPIB	338	0	nb08	PPIB_NT1_2	PPIB_cr1	rep2	no
NM_000942.5_PPIB	339	0	nb08	PPIB_NT1_2	PPIB_cr1	rep2	no
NM_000942.5_PPIB	340	0	nb08	PPIB_NT1_2	PPIB_cr1	rep2	no
NM_000942.5_PPIB	341	0	nb08	PPIB_NT1_2	PPIB_cr1	rep2	no
NM_000942.5_PPIB	342	0	nb08	PPIB_NT1_2	PPIB_cr1	rep2	no
NM_000942.5_PPIB	343	0	nb08	PPIB_NT1_2	PPIB_cr1	rep2	no
NM_000942.5_PPIB	344	0	nb08	PPIB_NT1_2	PPIB_cr1	rep2	no
NM_000942.5_PPIB	345	0	nb08	PPIB_NT1_2	PPIB_cr1	rep2	no
NM_000942.5_PPIB	346	0	nb08	PPIB_NT1_2	PPIB_cr1	rep2	no
NM_000942.5_PPIB	347	0	nb08	PPIB_NT1_2	PPIB_cr1	rep2	no
NM_000942.5_PPIB	348	0	nb08	PPIB_NT1_2	PPIB_cr1	rep2	no
NM_000942.5_PPIB	349	0	nb08	PPIB_NT1_2	PPIB_cr1	rep2	no
NM_000942.5_PPIB	350	0	nb08	PPIB_NT1_2	PPIB_cr1	rep2	no
NM_000942.5_PPIB	351	0	nb08	PPIB_NT1_2	PPIB_cr1	rep2	no
NM_000942.5_PPIB	352	0	nb08	PPIB_NT1_2	PPIB_cr1	rep2	no
NM_000942.5_PPIB	353	0	nb08	PPIB_NT1_2	PPIB_cr1	rep2	no
NM_000942.5_PPIB	354	0	nb08	PPIB_NT1_2	PPIB_cr1	rep2	no
NM_000942.5_PPIB	355	0	nb08	PPIB_NT1_2	PPIB_cr1	rep2	no
NM_000942.5_PPIB	356	0	nb08	PPIB_NT1_2	PPIB_cr1	rep2	no
NM_000942.5_PPIB	357	0	nb08	PPIB_NT1_2	PPIB_cr1	rep2	no
NM_000942.5_PPIB	358	0	nb08	PPIB_NT1_2	PPIB_cr1	rep2	no
NM_000942.5_PPIB	359	0	nb08	PPIB_NT1_2	PPIB_cr1	rep2	no
NM_000942.5_PPIB	360	0	nb08	PPIB_NT1_2	PPIB_cr1	rep2	no
NM_000942.5_PPIB	361	0	nb08	PPIB_NT1_2	PPIB_cr1	rep2	no
NM_000942.5_PPIB	362	0	nb08	PPIB_NT1_2	PPIB_cr1	rep2	no
NM_000942.5_PPIB	363	0	nb08	PPIB_NT1_2	PPIB_cr1	rep2	no
NM_000942.5_PPIB	364	0	nb08	PPIB_NT1_2	PPIB_cr1	rep2	no
NM_000942.5_PPIB	365	0	nb08	PPIB_NT1_2	PPIB_cr1	rep2	no
NM_000942.5_PPIB	366	0	nb08	PPIB_NT1_2	PPIB_cr1	rep2	no
NM_000942.5_PPIB	367	0	nb08	PPIB_NT1_2	PPIB_cr1	rep2	no
NM_000942.5_PPIB	368	0	nb08	PPIB_NT1_2	PPIB_cr1	rep2	no
NM_000942.5_PPIB	369	0	nb08	PPIB_NT1_2	PPIB_cr1	rep2	no
NM_000942.5_PPIB	370	0	nb08	PPIB_NT1_2	PPIB_cr1	rep2	no
NM_000942.5_PPIB	371	0	nb08	PPIB_NT1_2	PPIB_cr1	rep2	no
NM_000942.5_PPIB	372	0	nb08	PPIB_NT1_2	PPIB_cr1	rep2	no
NM_000942.5_PPIB	373	0	nb08	PPIB_NT1_2	PPIB_cr1	rep2	no
NM_000942.5_PPIB	374	0	nb08	PPIB_NT1_2	PPIB_cr1	rep2	no
NM_000942.5_PPIB	375	0	nb08	PPIB_NT1_2	PPIB_cr1	rep2	no
NM_000942.5_PPIB	376	0	nb08	PPIB_NT1_2	PPIB_cr1	rep2	no
NM_000942.5_PPIB	377	0	nb08	PPIB_NT1_2	PPIB_cr1	rep2	no
NM_000942.5_PPIB	378	0	nb08	PPIB_NT1_2	PPIB_cr1	rep2	no
NM_000942.5_PPIB	379	0	nb08	PPIB_NT1_2	PPIB_cr1	rep2	no
NM_000942.5_PPIB	380	0	nb08	PPIB_NT1_2	PPIB_cr1	rep2	no
NM_000942.5_PPIB	381	0	nb08	PPIB_NT1_2	PPIB_cr1	rep2	no
NM_000942.5_PPIB	382	0	nb08	PPIB_NT1_2	PPIB_cr1	rep2	no
NM_000942.5_PPIB	383	0	nb08	PPIB_NT1_2	PPIB_cr1	rep2	no
NM_000942.5_PPIB	384	0	nb08	PPIB_NT1_2	PPIB_cr1	rep2	no
NM_000942.5_PPIB	385	0	nb08	PPIB_NT1_2	PPIB_cr1	rep2	no
NM_000942.5_PPIB	386	0	nb08	PPIB_NT1_2	PPIB_cr1	rep2	no
NM_000942.5_PPIB	387	0	nb08	PPIB_NT1_2	PPIB_cr1	rep2	no
NM_000942.5_PPIB	388	0	nb08	PPIB_NT1_2	PPIB_cr1	rep2	no
NM_000942.5_PPIB	389	0	nb08	PPIB_NT1_2	PPIB_cr1	rep2	no
NM_000942.5_PPIB	390	0	nb08	PPIB_NT1_2	PPIB_cr1	rep2	no
NM_000942.5_PPIB	391	0	nb08	PPIB_NT1_2	PPIB_cr1	rep2	no
NM_000942.5_PPIB	392	0	nb08	PPIB_NT1_2	PPIB_cr1	rep2	no
NM_000942.5_PPIB	393	0	nb08	PPIB_NT1_2	PPIB_cr1	rep2	no
NM_000942.5_PPIB	394	0	nb08	PPIB_NT1_2	PPIB_cr1	rep2	no
NM_000942.5_PPIB	395	0	nb08	PPIB_NT1_2	PPIB_cr1	rep2	no
NM_000942.5_PPIB	396	0	nb08	PPIB_NT1_2	PPIB_cr1	rep2	no
NM_000942.5_PPIB	397	0	nb08	PPIB_NT1_2	PPIB_cr1	rep2	no
NM_000942.5_PPIB	398	0	nb08	PPIB_NT1_2	PPIB_cr1	rep2	no
NM_000942.5_PPIB	399	0	nb08	PPIB_NT1_2	PPIB_cr1	rep2	no
NM_000942.5_PPIB	400	0	nb08	PPIB_NT1_2	PPIB_cr1	rep2	no
NM_000942.5_PPIB	401	0	nb08	PPIB_NT1_2	PPIB_cr1	rep2	no
NM_000942.5_PPIB	402	0	nb08	PPIB_NT1_2	PPIB_cr1	rep2	no
NM_000942.5_PPIB	403	0	nb08	PPIB_NT1_2	PPIB_cr1	rep2	no
NM_000942.5_PPIB	404	0	nb08	PPIB_NT1_2	PPIB_cr1	rep2	no
NM_000942.5_PPIB	405	0	nb08	PPIB_NT1_2	PPIB_cr1	rep2	no
NM_000942.5_PPIB	406	0	nb08	PPIB_NT1_2	PPIB_cr1	rep2	no
NM_000942.5_PPIB	407	0	nb08	PPIB_NT1_2	PPIB_cr1	rep2	no
NM_000942.5_PPIB	408	0	nb08	PPIB_NT1_2	PPIB_cr1	rep2	no
NM_000942.5_PPIB	409	0	nb08	PPIB_NT1_2	PPIB_cr1	rep2	no
NM_000942.5_PPIB	410	0	nb08	PPIB_NT1_2	PPIB_cr1	rep2	no
NM_000942.5_PPIB	411	0	nb08	PPIB_NT1_2	PPIB_cr1	rep2	no
NM_000942.5_PPIB	412	0	nb08	PPIB_NT1_2	PPIB_cr1	rep2	no
NM_000942.5_PPIB	413	0	nb08	PPIB_NT1_2	PPIB_cr1	rep2	no
NM_000942.5_PPIB	414	0	nb08	PPIB_NT1_2	PPIB_cr1	rep2	no
NM_000942.5_PPIB	415	0	nb08	PPIB_NT1_2	PPIB_cr1	rep2	no
NM_000942.5_PPIB	416	0	nb08	PPIB_NT1_2	PPIB_cr1	rep2	no
NM_000942.5_PPIB	417	0	nb08	PPIB_NT1_2	PPIB_cr1	rep2	no
NM_000942.5_PPIB	418	0	nb08	PPIB_NT1_2	PPIB_cr1	rep2	no
NM_000942.5_PPIB	419	0	nb08	PPIB_NT1_2	PPIB_cr1	rep2	no
NM_000942.5_PPIB	420	0	nb08	PPIB_NT1_2	PPIB_cr1	rep2	no
NM_000942.5_PPIB	421	0	nb08	PPIB_NT1_2	PPIB_cr1	rep2	no
NM_000942.5_PPIB	422	0	nb08	PPIB_NT1_2	PPIB_cr1	rep2	no
NM_000942.5_PPIB	423	0	nb08	PPIB_NT1_2	PPIB_cr1	rep2	no
NM_000942.5_PPIB	424	0	nb08	PPIB_NT1_2	PPIB_cr1	rep2	no
NM_000942.5_PPIB	425	0	nb08	PPIB_NT1_2	PPIB_cr1	rep2	no
NM_000942.5_PPIB	426	0	nb08	PPIB_NT1_2	PPIB_cr1	rep2	no
NM_000942.5_PPIB	427	0	nb08	PPIB_NT1_2	PPIB_cr1	rep2	no
NM_000942.5_PPIB	428	0	nb08	PPIB_NT1_2	PPIB_cr1	rep2	no
NM_000942.5_PPIB	429	0	nb08	PPIB_NT1_2	PPIB_cr1	rep2	no
NM_000942.5_PPIB	430	0	nb08	PPIB_NT1_2	PPIB_cr1	rep2	no
NM_000942.5_PPIB	431	0	nb08	PPIB_NT1_2	PPIB_cr1	rep2	no
NM_000942.5_PPIB	432	0	nb08	PPIB_NT1_2	PPIB_cr1	rep2	no
NM_000942.5_PPIB	433	0	nb08	PPIB_NT1_2	PPIB_cr1	rep2	no
NM_000942.5_PPIB	434	0	nb08	PPIB_NT1_2	PPIB_cr1	rep2	no
NM_000942.5_PPIB	435	0	nb08	PPIB_NT1_2	PPIB_cr1	rep2	no
NM_000942.5_PPIB	436	0	nb08	PPIB_NT1_2	PPIB_cr1	rep2	no
NM_000942.5_PPIB	437	0	nb08	PPIB_NT1_2	PPIB_cr1	rep2	no
NM_000942.5_PPIB	438	0	nb08	PPIB_NT1_2	PPIB_cr1	rep2	no
NM_000942.5_PPIB	439	0	nb08	PPIB_NT1_2	PPIB_cr1	rep2	no
NM_000942.5_PPIB	440	0	nb08	PPIB_NT1_2	PPIB_cr1	rep2	no
NM_000942.5_PPIB	441	0	nb08	PPIB_NT1_2	PPIB_cr1	rep2	no
NM_000942.5_PPIB	442	0	nb08	PPIB_NT1_2	PPIB_cr1	rep2	no
NM_000942.5_PPIB	443	0	nb08	PPIB_NT1_2	PPIB_cr1	rep2	no
NM_000942.5_PPIB	444	0	nb08	PPIB_NT1_2	PPIB_cr1	rep2	no
NM_000942.5_PPIB	445	0	nb08	PPIB_NT1_2	PPIB_cr1	rep2	no
NM_000942.5_PPIB	446	0	nb08	PPIB_NT1_2	PPIB_cr1	rep2	no
NM_000942.5_PPIB	447	0	nb08	PPIB_NT1_2	PPIB_cr1	rep2	no
NM_000942.5_PPIB	448	0	nb08	PPIB_NT1_2	PPIB_cr1	rep2	no
NM_000942.5_PPIB	449	0	nb08	PPIB_NT1_2	PPIB_cr1	rep2	no
NM_000942.5_PPIB	450	0	nb08	PPIB_NT1_2	PPIB_cr1	rep2	no
NM_000942.5_PPIB	451	0	nb08	PPIB_NT1_2	PPIB_cr1	rep2	no
NM_000942.5_PPIB	452	0	nb08	PPIB_NT1_2	PPIB_cr1	rep2	no
NM_000942.5_PPIB	453	0	nb08	PPIB_NT1_2	PPIB_cr1	rep2	no
NM_000942.5_PPIB	454	0	nb08	PPIB_NT1_2	PPIB_cr1	rep2	no
NM_000942.5_PPIB	455	0	nb08	PPIB_NT1_2	PPIB_cr1	rep2	no
NM_000942.5_PPIB	456	0	nb08	PPIB_NT1_2	PPIB_cr1	rep2	no
NM_000942.5_PPIB	457	0	nb08	PPIB_NT1_2	PPIB_cr1	rep2	no
NM_000942.5_PPIB	458	0	nb08	PPIB_NT1_2	PPIB_cr1	rep2	no
NM_000942.5_PPIB	459	0	nb08	PPIB_NT1_2	PPIB_cr1	rep2	no
NM_000942.5_PPIB	460	0	nb08	PPIB_NT1_2	PPIB_cr1	rep2	no
NM_000942.5_PPIB	461	0	nb08	PPIB_NT1_2	PPIB_cr1	rep2	no
NM_000942.5_PPIB	462	0	nb08	PPIB_NT1_2	PPIB_cr1	rep2	no
NM_000942.5_PPIB	463	0	nb08	PPIB_NT1_2	PPIB_cr1	rep2	no
NM_000942.5_PPIB	464	0	nb08	PPIB_NT1_2	PPIB_cr1	rep2	no
NM_000942.5_PPIB	465	0	nb08	PPIB_NT1_2	PPIB_cr1	rep2	no
NM_000942.5_PPIB	466	0	nb08	PPIB_NT1_2	PPIB_cr1	rep2	no
NM_000942.5_PPIB	467	0	nb08	PPIB_NT1_2	PPIB_cr1	rep2	no
NM_000942.5_PPIB	468	0	nb08	PPIB_NT1_2	PPIB_cr1	rep2	no
NM_000942.5_PPIB	469	0	nb08	PPIB_NT1_2	PPIB_cr1	rep2	no
NM_000942.5_PPIB	470	0	nb08	PPIB_NT1_2	PPIB_cr1	rep2	no
NM_000942.5_PPIB	471	0	nb08	PPIB_NT1_2	PPIB_cr1	rep2	no
NM_000942.5_PPIB	472	0	nb08	PPIB_NT1_2	PPIB_cr1	rep2	no
NM_000942.5_PPIB	473	0	nb08	PPIB_NT1_2	PPIB_cr1	rep2	no
NM_000942.5_PPIB	474	0	nb08	PPIB_NT1_2	PPIB_cr1	rep2	no
NM_000942.5_PPIB	475	0	nb08	PPIB_NT1_2	PPIB_cr1	rep2	no
NM_000942.5_PPIB	476	0	nb08	PPIB_NT1_2	PPIB_cr1	rep2	no
NM_000942.5_PPIB	477	0	nb08	PPIB_NT1_2	PPIB_cr1	rep2	no
NM_000942.5_PPIB	478	0	nb08	PPIB_NT1_2	PPIB_cr1	rep2	no
NM_000942.5_PPIB	479	0	nb08	PPIB_NT1_2	PPIB_cr1	rep2	no
NM_000942.5_PPIB	480	0	nb08	PPIB_NT1_2	PPIB_cr1	rep2	no
NM_000942.5_PPIB	481	0	nb08	PPIB_NT1_2	PPIB_cr1	rep2	no
NM_000942.5_PPIB	482	0	nb08	PPIB_NT1_2	PPIB_cr1	rep2	no
NM_000942.5_PPIB	483	0	nb08	PPIB_NT1_2	PPIB_cr1	rep2	no
NM_000942.5_PPIB	484	0	nb08	PPIB_NT1_2	PPIB_cr1	rep2	no
NM_000942.5_PPIB	485	0	nb08	PPIB_NT1_2	PPIB_cr1	rep2	no
NM_000942.5_PPIB	486	0	nb08	PPIB_NT1_2	PPIB_cr1	rep2	no
NM_000942.5_PPIB	487	0	nb08	PPIB_NT1_2	PPIB_cr1	rep2	no
NM_000942.5_PPIB	488	0	nb08	PPIB_NT1_2	PPIB_cr1	rep2	no
NM_000942.5_PPIB	489	0	nb08	PPIB_NT1_2	PPIB_cr1	rep2	no
NM_000942.5_PPIB	490	0	nb08	PPIB_NT1_2	PPIB_cr1	rep2	no
NM_000942.5_PPIB	491	0	nb08	PPIB_NT1_2	PPIB_cr1	rep2	no
NM_000942.5_PPIB	492	0	nb08	PPIB_NT1_2	PPIB_cr1	rep2	no
NM_000942.5_PPIB	493	0	nb08	PPIB_NT1_2	PPIB_cr1	rep2	no
NM_000942.5_PPIB	494	0	nb08	PPIB_NT1_2	PPIB_cr1	rep2	no
NM_000942.5_PPIB	495	0	nb08	PPIB_NT1_2	PPIB_cr1	rep2	no
NM_000942.5_PPIB	496	0	nb08	PPIB_NT1_2	PPIB_cr1	rep2	no
NM_000942.5_PPIB	497	0	nb08	PPIB_NT1_2	PPIB_cr1	rep2	no
NM_000942.5_PPIB	498	0	nb08	PPIB_NT1_2	PPIB_cr1	rep2	no
NM_000942.5_PPIB	499	0	nb08	PPIB_NT1_2	PPIB_cr1	rep2	no
NM_000942.5_PPIB	500	0	nb08	PPIB_NT1_2	PPIB_cr1	rep2	no
NM_000942.5_PPIB	501	0	nb08	PPIB_NT1_2	PPIB_cr1	rep2	no
NM_000942.5_PPIB	502	0	nb08	PPIB_NT1_2	PPIB_cr1	rep2	no
NM_000942.5_PPIB	503	0	nb08	PPIB_NT1_2	PPIB_cr1	rep2	no
NM_000942.5_PPIB	504	0	nb08	PPIB_NT1_2	PPIB_cr1	rep2	no
NM_000942.5_PPIB	505	0	nb08	PPIB_NT1_2	PPIB_cr1	rep2	no
NM_000942.5_PPIB	506	0	nb08	PPIB_NT1_2	PPIB_cr1	rep2	no
NM_000942.5_PPIB	507	0	nb08	PPIB_NT1_2	PPIB_cr1	rep2	no
NM_000942.5_PPIB	508	0	nb08	PPIB_NT1_2	PPIB_cr1	rep2	no
NM_000942.5_PPIB	509	0	nb08	PPIB_NT1_2	PPIB_cr1	rep2	no
NM_000942.5_PPIB	510	0	nb08	PPIB_NT1_2	PPIB_cr1	rep2	no
NM_000942.5_PPIB	511	0	nb08	PPIB_NT1_2	PPIB_cr1	rep2	no
NM_000942.5_PPIB	512	0	nb08	PPIB_NT1_2	PPIB_cr1	rep2	no
NM_000942.5_PPIB	513	0	nb08	PPIB_NT1_2	PPIB_cr1	rep2	no
NM_000942.5_PPIB	514	0	nb08	PPIB_NT1_2	PPIB_cr1	rep2	no
NM_000942.5_PPIB	515	0	nb08	PPIB_NT1_2	PPIB_cr1	rep2	no
NM_000942.5_PPIB	516	0	nb08	PPIB_NT1_2	PPIB_cr1	rep2	no
NM_000942.5_PPIB	517	0	nb08	PPIB_NT1_2	PPIB_cr1	rep2	no
NM_000942.5_PPIB	518	0	nb08	PPIB_NT1_2	PPIB_cr1	rep2	no
NM_000942.5_PPIB	519	0	nb08	PPIB_NT1_2	PPIB_cr1	rep2	no
NM_000942.5_PPIB	520	0	nb08	PPIB_NT1_2	PPIB_cr1	rep2	no
NM_000942.5_PPIB	521	0	nb08	PPIB_NT1_2	PPIB_cr1	rep2	no
NM_000942.5_PPIB	522	0	nb08	PPIB_NT1_2	PPIB_cr1	rep2	no
NM_000942.5_PPIB	523	0	nb08	PPIB_NT1_2	PPIB_cr1	rep2	no
NM_000942.5_PPIB	524	0	nb08	PPIB_NT1_2	PPIB_cr1	rep2	no
NM_000942.5_PPIB	525	0	nb08	PPIB_NT1_2	PPIB_cr1	rep2	no
NM_000942.5_PPIB	526	0	nb08	PPIB_NT1_2	PPIB_cr1	rep2	no
NM_000942.5_PPIB	527	0	nb08	PPIB_NT1_2	PPIB_cr1	rep2	no
NM_000942.5_PPIB	528	0	nb08	PPIB_NT1_2	PPIB_cr1	rep2	no
NM_000942.5_PPIB	529	0	nb08	PPIB_NT1_2	PPIB_cr1	rep2	no
NM_000942.5_PPIB	530	0	nb08	PPIB_NT1_2	PPIB_cr1	rep2	no
NM_000942.5_PPIB	531	0	nb08	PPIB_NT1_2	PPIB_cr1	rep2	no
NM_000942.5_PPIB	532	0	nb08	PPIB_NT1_2	PPIB_cr1	rep2	no
NM_000942.5_PPIB	533	0	nb08	PPIB_NT1_2	PPIB_cr1	rep2	no
NM_000942.5_PPIB	534	0	nb08	PPIB_NT1_2	PPIB_cr1	rep2	no
NM_000942.5_PPIB	535	0	nb08	PPIB_NT1_2	PPIB_cr1	rep2	no
NM_000942.5_PPIB	536	0	nb08	PPIB_NT1_2	PPIB_cr1	rep2	no
NM_000942.5_PPIB	537	0	nb08	PPIB_NT1_2	PPIB_cr1	rep2	no
NM_000942.5_PPIB	538	0	nb08	PPIB_NT1_2	PPIB_cr1	rep2	no
NM_000942.5_PPIB	539	0	nb08	PPIB_NT1_2	PPIB_cr1	rep2	no
NM_000942.5_PPIB	540	0	nb08	PPIB_NT1_2	PPIB_cr1	rep2	no
NM_000942.5_PPIB	541	0	nb08	PPIB_NT1_2	PPIB_cr1	rep2	no
NM_000942.5_PPIB	542	0	nb08	PPIB_NT1_2	PPIB_cr1	rep2	no
NM_000942.5_PPIB	543	0	nb08	PPIB_NT1_2	PPIB_cr1	rep2	no
NM_000942.5_PPIB	544	0	nb08	PPIB_NT1_2	PPIB_cr1	rep2	no
NM_000942.5_PPIB	545	0	nb08	PPIB_NT1_2	PPIB_cr1	rep2	no
NM_000942.5_PPIB	546	0	nb08	PPIB_NT1_2	PPIB_cr1	rep2	no
NM_000942.5_PPIB	547	0	nb08	PPIB_NT1_2	PPIB_cr1	rep2	no
NM_000942.5_PPIB	548	0	nb08	PPIB_NT1_2	PPIB_cr1	rep2	no
NM_000942.5_PPIB	549	0	nb08	PPIB_NT1_2	PPIB_cr1	rep2	no
NM_000942.5_PPIB	550	0	nb08	PPIB_NT1_2	PPIB_cr1	rep2	no
NM_000942.5_PPIB	551	0	nb08	PPIB_NT1_2	PPIB_cr1	rep2	no
NM_000942.5_PPIB	552	0	nb08	PPIB_NT1_2	PPIB_cr1	rep2	no
NM_000942.5_PPIB	553	0	nb08	PPIB_NT1_2	PPIB_cr1	rep2	no
NM_000942.5_PPIB	554	0	nb08	PPIB_NT1_2	PPIB_cr1	rep2	no
NM_000942.5_PPIB	555	0	nb08	PPIB_NT1_2	PPIB_cr1	rep2	no
NM_000942.5_PPIB	556	0	nb08	PPIB_NT1_2	PPIB_cr1	rep2	no
NM_000942.5_PPIB	557	0	nb08	PPIB_NT1_2	PPIB_cr1	rep2	no
NM_000942.5_PPIB	558	0	nb08	PPIB_NT1_2	PPIB_cr1	rep2	no
NM_000942.5_PPIB	559	0	nb08	PPIB_NT1_2	PPIB_cr1	rep2	no
NM_000942.5_PPIB	560	0	nb08	PPIB_NT1_2	PPIB_cr1	rep2	no
NM_000942.5_PPIB	561	0	nb08	PPIB_NT1_2	PPIB_cr1	rep2	no
NM_000942.5_PPIB	562	0	nb08	PPIB_NT1_2	PPIB_cr1	rep2	no
NM_000942.5_PPIB	563	0	nb08	PPIB_NT1_2	PPIB_cr1	rep2	no
NM_000942.5_PPIB	564	0	nb08	PPIB_NT1_2	PPIB_cr1	rep2	no
NM_000942.5_PPIB	565	0	nb08	PPIB_NT1_2	PPIB_cr1	rep2	no
NM_000942.5_PPIB	566	0	nb08	PPIB_NT1_2	PPIB_cr1	rep2	no
NM_000942.5_PPIB	567	0	nb08	PPIB_NT1_2	PPIB_cr1	rep2	no
NM_000942.5_PPIB	568	0	nb08	PPIB_NT1_2	PPIB_cr1	rep2	no
NM_000942.5_PPIB	569	0	nb08	PPIB_NT1_2	PPIB_cr1	rep2	no
NM_000942.5_PPIB	570	0	nb08	PPIB_NT1_2	PPIB_cr1	rep2	no
NM_000942.5_PPIB	571	0	nb08	PPIB_NT1_2	PPIB_cr1	rep2	no
NM_000942.5_PPIB	572	0	nb08	PPIB_NT1_2	PPIB_cr1	rep2	no
NM_000942.5_PPIB	573	0	nb08	PPIB_NT1_2	PPIB_cr1	rep2	no
NM_000942.5_PPIB	574	0	nb08	PPIB_NT1_2	PPIB_cr1	rep2	no
NM_000942.5_PPIB	575	0	nb08	PPIB_NT1_2	PPIB_cr1	rep2	no
NM_000942.5_PPIB	576	0	nb08	PPIB_NT1_2	PPIB_cr1	rep2	no
NM_000942.5_PPIB	577	0	nb08	PPIB_NT1_2	PPIB_cr1	rep2	no
NM_000942.5_PPIB	578	0	nb08	PPIB_NT1_2	PPIB_cr1	rep2	no
NM_000942.5_PPIB	579	0	nb08	PPIB_NT1_2	PPIB_cr1	rep2	no
NM_000942.5_PPIB	580	0	nb08	PPIB_NT1_2	PPIB_cr1	rep2	no
NM_000942.5_PPIB	581	0	nb08	PPIB_NT1_2	PPIB_cr1	rep2	no
NM_000942.5_PPIB	582	0	nb08	PPIB_NT1_2	PPIB_cr1	rep2	no
NM_000942.5_PPIB	583	0	nb08	PPIB_NT1_2	PPIB_cr1	rep2	no
NM_000942.5_PPIB	584	0	nb08	PPIB_NT1_2	PPIB_cr1	rep2	no
NM_000942.5_PPIB	585	0	nb08	PPIB_NT1_2	PPIB_cr1	rep2	no
NM_000942.5_PPIB	586	0	nb08	PPIB_NT1_2	PPIB_cr1	rep2	no
NM_000942.5_PPIB	587	0	nb08	PPIB_NT1_2	PPIB_cr1	rep2	no
NM_000942.5_PPIB	588	0	nb08	PPIB_NT1_2	PPIB_cr1	rep2	no
NM_000942.5_PPIB	589	0	nb08	PPIB_NT1_2	PPIB_cr1	rep2	no
NM_000942.5_PPIB	590	0	nb08	PPIB_NT1_2	PPIB_cr1	rep2	no
NM_000942.5_PPIB	591	0	nb08	PPIB_NT1_2	PPIB_cr1	rep2	no
NM_000942.5_PPIB	592	0	nb08	PPIB_NT1_2	PPIB_cr1	rep2	no
NM_000942.5_PPIB	593	0	nb08	PPIB_NT1_2	PPIB_cr1	rep2	no
NM_000942.5_PPIB	594	0	nb08	PPIB_NT1_2	PPIB_cr1	rep2	no
NM_000942.5_PPIB	595	0	nb08	PPIB_NT1_2	PPIB_cr1	rep2	no
NM_000942.5_PPIB	596	0	nb08	PPIB_NT1_2	PPIB_cr1	rep2	no
NM_000942.5_PPIB	597	0	nb08	PPIB_NT1_2	PPIB_cr1	rep2	no
NM_000942.5_PPIB	598	0	nb08	PPIB_NT1_2	PPIB_cr1	rep2	no
NM_000942.5_PPIB	599	0	nb08	PPIB_NT1_2	PPIB_cr1	rep2	no
NM_000942.5_PPIB	600	0	nb08	PPIB_NT1_2	PPIB_cr1	rep2	no
NM_000942.5_PPIB	601	0	nb08	PPIB_NT1_2	PPIB_cr1	rep2	no
NM_000942.5_PPIB	602	0	nb08	PPIB_NT1_2	PPIB_cr1	rep2	no
NM_000942.5_PPIB	603	0	nb08	PPIB_NT1_2	PPIB_cr1	rep2	no
NM_000942.5_PPIB	604	0	nb08	PPIB_NT1_2	PPIB_cr1	rep2	no
NM_000942.5_PPIB	605	0	nb08	PPIB_NT1_2	PPIB_cr1	rep2	no
NM_000942.5_PPIB	606	0	nb08	PPIB_NT1_2	PPIB_cr1	rep2	no
NM_000942.5_PPIB	607	0	nb08	PPIB_NT1_2	PPIB_cr1	rep2	no
NM_000942.5_PPIB	608	0	nb08	PPIB_NT1_2	PPIB_cr1	rep2	no
NM_000942.5_PPIB	609	0	nb08	PPIB_NT1_2	PPIB_cr1	rep2	no
NM_000942.5_PPIB	610	0	nb08	PPIB_NT1_2	PPIB_cr1	rep2	no
NM_000942.5_PPIB	611	0	nb08	PPIB_NT1_2	PPIB_cr1	rep2	no
NM_000942.5_PPIB	612	0	nb08	PPIB_NT1_2	PPIB_cr1	rep2	no
NM_000942.5_PPIB	613	0	nb08	PPIB_NT1_2	PPIB_cr1	rep2	no
NM_000942.5_PPIB	614	0	nb08	PPIB_NT1_2	PPIB_cr1	rep2	no
NM_000942.5_PPIB	615	0	nb08	PPIB_NT1_2	PPIB_cr1	rep2	no
NM_000942.5_PPIB	616	0	nb08	PPIB_NT1_2	PPIB_cr1	rep2	no
NM_000942.5_PPIB	617	0	nb08	PPIB_NT1_2	PPIB_cr1	rep2	no
NM_000942.5_PPIB	618	0	nb08	PPIB_NT1_2	PPIB_cr1	rep2	no
NM_000942.5_PPIB	619	0	nb08	PPIB_NT1_2	PPIB_cr1	rep2	no
NM_000942.5_PPIB	620	0	nb08	PPIB_NT1_2	PPIB_cr1	rep2	no
NM_000942.5_PPIB	621	0	nb08	PPIB_NT1_2	PPIB_cr1	rep2	no
NM_000942.5_PPIB	622	0	nb08	PPIB_NT1_2	PPIB_cr1	rep2	no
NM_000942.5_PPIB	623	0	nb08	PPIB_NT1_2	PPIB_cr1	rep2	no
NM_000942.5_PPIB	624	0	nb08	PPIB_NT1_2	PPIB_cr1	rep2	no
NM_000942.5_PPIB	625	0	nb08	PPIB_NT1_2	PPIB_cr1	rep2	no
NM_000942.5_PPIB	626	0	nb08	PPIB_NT1_2	PPIB_cr1	rep2	no
NM_000942.5_PPIB	627	0	nb08	PPIB_NT1_2	PPIB_cr1	rep2	no
NM_000942.5_PPIB	628	0	nb08	PPIB_NT1_2	PPIB_cr1	rep2	no
NM_000942.5_PPIB	629	0	nb08	PPIB_NT1_2	PPIB_cr1	rep2	no
NM_000942.5_PPIB	630	0	nb08	PPIB_NT1_2	PPIB_cr1	rep2	no
NM_000942.5_PPIB	631	0	nb08	PPIB_NT1_2	PPIB_cr1	rep2	no
NM_000942.5_PPIB	632	0	nb08	PPIB_NT1_2	PPIB_cr1	rep2	no
NM_000942.5_PPIB	633	0	nb08	PPIB_NT1_2	PPIB_cr1	rep2	no
NM_000942.5_PPIB	634	0	nb08	PPIB_NT1_2	PPIB_cr1	rep2	no
NM_000942.5_PPIB	635	0	nb08	PPIB_NT1_2	PPIB_cr1	rep2	no
NM_000942.5_PPIB	636	0	nb08	PPIB_NT1_2	PPIB_cr1	rep2	no
NM_000942.5_PPIB	637	0	nb08	PPIB_NT1_2	PPIB_cr1	rep2	no
NM_000942.5_PPIB	638	0	nb08	PPIB_NT1_2	PPIB_cr1	rep2	no
NM_000942.5_PPIB	639	0	nb08	PPIB_NT1_2	PPIB_cr1	rep2	no
NM_000942.5_PPIB	640	0	nb08	PPIB_NT1_2	PPIB_cr1	rep2	no
NM_000942.5_PPIB	641	0	nb08	PPIB_NT1_2	PPIB_cr1	rep2	no
NM_000942.5_PPIB	642	0	nb08	PPIB_NT1_2	PPIB_cr1	rep2	no
NM_000942.5_PPIB	643	0	nb08	PPIB_NT1_2	PPIB_cr1	rep2	no
NM_000942.5_PPIB	644	0	nb08	PPIB_NT1_2	PPIB_cr1	rep2	no
NM_000942.5_PPIB	645	0	nb08	PPIB_NT1_2	PPIB_cr1	rep2	no
NM_000942.5_PPIB	646	0	nb08	PPIB_NT1_2	PPIB_cr1	rep2	no
NM_000942.5_PPIB	647	0	nb08	PPIB_NT1_2	PPIB_cr1	rep2	no
NM_000942.5_PPIB	648	0	nb08	PPIB_NT1_2	PPIB_cr1	rep2	no
NM_000942.5_PPIB	649	0	nb08	PPIB_NT1_2	PPIB_cr1	rep2	no
NM_000942.5_PPIB	650	0	nb08	PPIB_NT1_2	PPIB_cr1	rep2	no
NM_000942.5_PPIB	651	0	nb08	PPIB_NT1_2	PPIB_cr1	rep2	no
NM_000942.5_PPIB	652	0	nb08	PPIB_NT1_2	PPIB_cr1	rep2	no
NM_000942.5_PPIB	653	0	nb08	PPIB_NT1_2	PPIB_cr1	rep2	no
NM_000942.5_PPIB	654	0	nb08	PPIB_NT1_2	PPIB_cr1	rep2	no
NM_000942.5_PPIB	655	0	nb08	PPIB_NT1_2	PPIB_cr1	rep2	no
NM_000942.5_PPIB	656	0	nb08	PPIB_NT1_2	PPIB_cr1	rep2	no
NM_000942.5_PPIB	657	0	nb08	PPIB_NT1_2	PPIB_cr1	rep2	no
NM_000942.5_PPIB	658	0	nb08	PPIB_NT1_2	PPIB_cr1	rep2	no
NM_000942.5_PPIB	659	0	nb08	PPIB_NT1_2	PPIB_cr1	rep2	no
NM_000942.5_PPIB	660	0	nb08	PPIB_NT1_2	PPIB_cr1	rep2	no
NM_000942.5_PPIB	661	0	nb08	PPIB_NT1_2	PPIB_cr1	rep2	no
NM_000942.5_PPIB	662	0	nb08	PPIB_NT1_2	PPIB_cr1	rep2	no
NM_000942.5_PPIB	663	0	nb08	PPIB_NT1_2	PPIB_cr1	rep2	no
NM_000942.5_PPIB	664	0	nb08	PPIB_NT1_2	PPIB_cr1	rep2	no
NM_000942.5_PPIB	665	0	nb08	PPIB_NT1_2	PPIB_cr1	rep2	no
NM_000942.5_PPIB	666	0	nb08	PPIB_NT1_2	PPIB_cr1	rep2	no
NM_000942.5_PPIB	667	0	nb08	PPIB_NT1_2	PPIB_cr1	rep2	no
NM_000942.5_PPIB	668	0	nb08	PPIB_NT1_2	PPIB_cr1	rep2	no
NM_000942.5_PPIB	669	0	nb08	PPIB_NT1_2	PPIB_cr1	rep2	no
NM_000942.5_PPIB	670	0	nb08	PPIB_NT1_2	PPIB_cr1	rep2	no
NM_000942.5_PPIB	671	0	nb08	PPIB_NT1_2	PPIB_cr1	rep2	no
NM_000942.5_PPIB	672	0	nb08	PPIB_NT1_2	PPIB_cr1	rep2	no
NM_000942.5_PPIB	673	0	nb08	PPIB_NT1_2	PPIB_cr1	rep2	no
NM_000942.5_PPIB	674	0	nb08	PPIB_NT1_2	PPIB_cr1	rep2	no
NM_000942.5_PPIB	675	0	nb08	PPIB_NT1_2	PPIB_cr1	rep2	no
NM_000942.5_PPIB	676	0	nb08	PPIB_NT1_2	PPIB_cr1	rep2	no
NM_000942.5_PPIB	677	0	nb08	PPIB_NT1_2	PPIB_cr1	rep2	no
NM_000942.5_PPIB	678	0	nb08	PPIB_NT1_2	PPIB_cr1	rep2	no
NM_000942.5_PPIB	679	0	nb08	PPIB_NT1_2	PPIB_cr1	rep2	no
NM_000942.5_PPIB	680	0	nb08	PPIB_NT1_2	PPIB_cr1	rep2	no
NM_000942.5_PPIB	681	0	nb08	PPIB_NT1_2	PPIB_cr1	rep2	no
NM_000942.5_PPIB	682	0	nb08	PPIB_NT1_2	PPIB_cr1	rep2	no
NM_000942.5_PPIB	683	0	nb08	PPIB_NT1_2	PPIB_cr1	rep2	no
NM_000942.5_PPIB	684	0	nb08	PPIB_NT1_2	PPIB_cr1	rep2	no
NM_000942.5_PPIB	685	0	nb08	PPIB_NT1_2	PPIB_cr1	rep2	no
NM_000942.5_PPIB	686	0	nb08	PPIB_NT1_2	PPIB_cr1	rep2	no
NM_000942.5_PPIB	687	0	nb08	PPIB_NT1_2	PPIB_cr1	rep2	no
NM_000942.5_PPIB	688	0	nb08	PPIB_NT1_2	PPIB_cr1	rep2	no
NM_000942.5_PPIB	689	0	nb08	PPIB_NT1_2	PPIB_cr1	rep2	no
NM_000942.5_PPIB	690	0	nb08	PPIB_NT1_2	PPIB_cr1	rep2	no
NM_000942.5_PPIB	691	0	nb08	PPIB_NT1_2	PPIB_cr1	rep2	no
NM_000942.5_PPIB	692	0	nb08	PPIB_NT1_2	PPIB_cr1	rep2	no
NM_000942.5_PPIB	693	0	nb08	PPIB_NT1_2	PPIB_cr1	rep2	no
NM_000942.5_PPIB	694	0	nb08	PPIB_NT1_2	PPIB_cr1	rep2	no
NM_000942.5_PPIB	695	0	nb08	PPIB_NT1_2	PPIB_cr1	rep2	no
NM_000942.5_PPIB	696	0	nb08	PPIB_NT1_2	PPIB_cr1	rep2	no
NM_000942.5_PPIB	697	0	nb08	PPIB_NT1_2	PPIB_cr1	rep2	no
NM_000942.5_PPIB	698	0	nb08	PPIB_NT1_2	PPIB_cr1	rep2	no
NM_000942.5_PPIB	699	0	nb08	PPIB_NT1_2	PPIB_cr1	rep2	no
NM_000942.5_PPIB	700	0	nb08	PPIB_NT1_2	PPIB_cr1	rep2	no
NM_000942.5_PPIB	701	0	nb08	PPIB_NT1_2	PPIB_cr1	rep2	no
NM_000942.5_PPIB	702	0	nb08	PPIB_NT1_2	PPIB_cr1	rep2	no
NM_000942.5_PPIB	703	0	nb08	PPIB_NT1_2	PPIB_cr1	rep2	no
NM_000942.5_PPIB	704	0	nb08	PPIB_NT1_2	PPIB_cr1	rep2	no
NM_000942.5_PPIB	705	0	nb08	PPIB_NT1_2	PPIB_cr1	rep2	no
NM_000942.5_PPIB	706	0	nb08	PPIB_NT1_2	PPIB_cr1	rep2	no
NM_000942.5_PPIB	707	0	nb08	PPIB_NT1_2	PPIB_cr1	rep2	no
NM_000942.5_PPIB	708	0	nb08	PPIB_NT1_2	PPIB_cr1	rep2	no
NM_000942.5_PPIB	709	0	nb08	PPIB_NT1_2	PPIB_cr1	rep2	no
NM_000942.5_PPIB	710	0	nb08	PPIB_NT1_2	PPIB_cr1	rep2	no
NM_000942.5_PPIB	711	0	nb08	PPIB_NT1_2	PPIB_cr1	rep2	no
NM_000942.5_PPIB	712	0	nb08	PPIB_NT1_2	PPIB_cr1	rep2	no
NM_000942.5_PPIB	713	0	nb08	PPIB_NT1_2	PPIB_cr1	rep2	no
NM_000942.5_PPIB	714	0	nb08	PPIB_NT1_2	PPIB_cr1	rep2	no
NM_000942.5_PPIB	715	0	nb08	PPIB_NT1_2	PPIB_cr1	rep2	no
NM_000942.5_PPIB	716	0	nb08	PPIB_NT1_2	PPIB_cr1	rep2	no
NM_000942.5_PPIB	717	0	nb08	PPIB_NT1_2	PPIB_cr1	rep2	no
NM_000942.5_PPIB	718	0	nb08	PPIB_NT1_2	PPIB_cr1	rep2	no
NM_000942.5_PPIB	719	0	nb08	PPIB_NT1_2	PPIB_cr1	rep2	no
NM_000942.5_PPIB	720	0	nb08	PPIB_NT1_2	PPIB_cr1	rep2	no
NM_000942.5_PPIB	721	0	nb08	PPIB_NT1_2	PPIB_cr1	rep2	no
NM_000942.5_PPIB	722	0	nb08	PPIB_NT1_2	PPIB_cr1	rep2	no
NM_000942.5_PPIB	723	0	nb08	PPIB_NT1_2	PPIB_cr1	rep2	no
NM_000942.5_PPIB	724	0	nb08	PPIB_NT1_2	PPIB_cr1	rep2	no
NM_000942.5_PPIB	725	0	nb08	PPIB_NT1_2	PPIB_cr1	rep2	no
NM_000942.5_PPIB	726	0	nb08	PPIB_NT1_2	PPIB_cr1	rep2	no
NM_000942.5_PPIB	727	0	nb08	PPIB_NT1_2	PPIB_cr1	rep2	no
NM_000942.5_PPIB	728	0	nb08	PPIB_NT1_2	PPIB_cr1	rep2	no
NM_000942.5_PPIB	729	0	nb08	PPIB_NT1_2	PPIB_cr1	rep2	no
NM_000942.5_PPIB	730	0	nb08	PPIB_NT1_2	PPIB_cr1	rep2	no
NM_000942.5_PPIB	731	0	nb08	PPIB_NT1_2	PPIB_cr1	rep2	no
NM_000942.5_PPIB	732	0	nb08	PPIB_NT1_2	PPIB_cr1	rep2	no
NM_000942.5_PPIB	733	0	nb08	PPIB_NT1_2	PPIB_cr1	rep2	no
NM_000942.5_PPIB	734	0	nb08	PPIB_NT1_2	PPIB_cr1	rep2	no
NM_000942.5_PPIB	735	0	nb08	PPIB_NT1_2	PPIB_cr1	rep2	no
NM_000942.5_PPIB	736	0	nb08	PPIB_NT1_2	PPIB_cr1	rep2	no
NM_000942.5_PPIB	737	0	nb08	PPIB_NT1_2	PPIB_cr1	rep2	no
NM_000942.5_PPIB	738	0	nb08	PPIB_NT1_2	PPIB_cr1	rep2	no
NM_000942.5_PPIB	739	0	nb08	PPIB_NT1_2	PPIB_cr1	rep2	no
NM_000942.5_PPIB	740	0	nb08	PPIB_NT1_2	PPIB_cr1	rep2	no
NM_000942.5_PPIB	741	0	nb08	PPIB_NT1_2	PPIB_cr1	rep2	no
NM_000942.5_PPIB	742	0	nb08	PPIB_NT1_2	PPIB_cr1	rep2	no
NM_000942.5_PPIB	743	0	nb08	PPIB_NT1_2	PPIB_cr1	rep2	no
NM_000942.5_PPIB	744	0	nb08	PPIB_NT1_2	PPIB_cr1	rep2	no
NM_000942.5_PPIB	745	0	nb08	PPIB_NT1_2	PPIB_cr1	rep2	no
NM_000942.5_PPIB	746	0	nb08	PPIB_NT1_2	PPIB_cr1	rep2	no
NM_000942.5_PPIB	747	0	nb08	PPIB_NT1_2	PPIB_cr1	rep2	no
NM_000942.5_PPIB	748	0	nb08	PPIB_NT1_2	PPIB_cr1	rep2	no
NM_000942.5_PPIB	749	0	nb08	PPIB_NT1_2	PPIB_cr1	rep2	no
NM_000942.5_PPIB	750	0	nb08	PPIB_NT1_2	PPIB_cr1	rep2	no
NM_000942.5_PPIB	751	0	nb08	PPIB_NT1_2	PPIB_cr1	rep2	no
NM_000942.5_PPIB	752	0	nb08	PPIB_NT1_2	PPIB_cr1	rep2	no
NM_000942.5_PPIB	753	0	nb08	PPIB_NT1_2	PPIB_cr1	rep2	no
NM_000942.5_PPIB	754	0	nb08	PPIB_NT1_2	PPIB_cr1	rep2	no
NM_000942.5_PPIB	755	0	nb08	PPIB_NT1_2	PPIB_cr1	rep2	no
NM_000942.5_PPIB	756	0	nb08	PPIB_NT1_2	PPIB_cr1	rep2	no
NM_000942.5_PPIB	757	0	nb08	PPIB_NT1_2	PPIB_cr1	rep2	no
NM_000942.5_PPIB	758	0	nb08	PPIB_NT1_2	PPIB_cr1	rep2	no
NM_000942.5_PPIB	759	0	nb08	PPIB_NT1_2	PPIB_cr1	rep2	no
NM_000942.5_PPIB	760	0	nb08	PPIB_NT1_2	PPIB_cr1	rep2	no
NM_000942.5_PPIB	761	0	nb08	PPIB_NT1_2	PPIB_cr1	rep2	no
NM_000942.5_PPIB	762	0	nb08	PPIB_NT1_2	PPIB_cr1	rep2	no
NM_000942.5_PPIB	763	0	nb08	PPIB_NT1_2	PPIB_cr1	rep2	no
NM_000942.5_PPIB	764	0	nb08	PPIB_NT1_2	PPIB_cr1	rep2	no
NM_000942.5_PPIB	765	0	nb08	PPIB_NT1_2	PPIB_cr1	rep2	no
NM_000942.5_PPIB	766	0	nb08	PPIB_NT1_2	PPIB_cr1	rep2	no
NM_000942.5_PPIB	767	0	nb08	PPIB_NT1_2	PPIB_cr1	rep2	no
NM_000942.5_PPIB	768	0	nb08	PPIB_NT1_2	PPIB_cr1	rep2	no
NM_000942.5_PPIB	769	0	nb08	PPIB_NT1_2	PPIB_cr1	rep2	no
NM_000942.5_PPIB	770	0	nb08	PPIB_NT1_2	PPIB_cr1	rep2	no
NM_000942.5_PPIB	771	0	nb08	PPIB_NT1_2	PPIB_cr1	rep2	no
NM_000942.5_PPIB	772	0	nb08	PPIB_NT1_2	PPIB_cr1	rep2	no
NM_000942.5_PPIB	773	0	nb08	PPIB_NT1_2	PPIB_cr1	rep2	no
NM_000942.5_PPIB	774	0	nb08	PPIB_NT1_2	PPIB_cr1	rep2	no
NM_000942.5_PPIB	775	0	nb08	PPIB_NT1_2	PPIB_cr1	rep2	no
NM_000942.5_PPIB	776	0	nb08	PPIB_NT1_2	PPIB_cr1	rep2	no
NM_000942.5_PPIB	777	0	nb08	PPIB_NT1_2	PPIB_cr1	rep2	no
NM_000942.5_PPIB	778	0	nb08	PPIB_NT1_2	PPIB_cr1	rep2	no
NM_000942.5_PPIB	779	0	nb08	PPIB_NT1_2	PPIB_cr1	rep2	no
NM_000942.5_PPIB	780	0	nb08	PPIB_NT1_2	PPIB_cr1	rep2	no
NM_000942.5_PPIB	781	0	nb08	PPIB_NT1_2	PPIB_cr1	rep2	no
NM_000942.5_PPIB	782	0	nb08	PPIB_NT1_2	PPIB_cr1	rep2	no
NM_000942.5_PPIB	783	0	nb08	PPIB_NT1_2	PPIB_cr1	rep2	no
NM_000942.5_PPIB	784	0	nb08	PPIB_NT1_2	PPIB_cr1	rep2	no
NM_000942.5_PPIB	785	0	nb08	PPIB_NT1_2	PPIB_cr1	rep2	no
NM_000942.5_PPIB	786	0	nb08	PPIB_NT1_2	PPIB_cr1	rep2	no
NM_000942.5_PPIB	787	0	nb08	PPIB_NT1_2	PPIB_cr1	rep2	no
NM_000942.5_PPIB	788	0	nb08	PPIB_NT1_2	PPIB_cr1	rep2	no
NM_000942.5_PPIB	789	0	nb08	PPIB_NT1_2	PPIB_cr1	rep2	no
NM_000942.5_PPIB	790	0	nb08	PPIB_NT1_2	PPIB_cr1	rep2	no
NM_000942.5_PPIB	791	0	nb08	PPIB_NT1_2	PPIB_cr1	rep2	no
NM_000942.5_PPIB	792	0	nb08	PPIB_NT1_2	PPIB_cr1	rep2	no
NM_000942.5_PPIB	793	0	nb08	PPIB_NT1_2	PPIB_cr1	rep2	no
NM_000942.5_PPIB	794	0	nb08	PPIB_NT1_2	PPIB_cr1	rep2	no
NM_000942.5_PPIB	795	0	nb08	PPIB_NT1_2	PPIB_cr1	rep2	no
NM_000942.5_PPIB	796	0	nb08	PPIB_NT1_2	PPIB_cr1	rep2	no
NM_000942.5_PPIB	797	0	nb08	PPIB_NT1_2	PPIB_cr1	rep2	no
NM_000942.5_PPIB	798	0	nb08	PPIB_NT1_2	PPIB_cr1	rep2	no
NM_000942.5_PPIB	799	0	nb08	PPIB_NT1_2	PPIB_cr1	rep2	no
NM_000942.5_PPIB	800	0	nb08	PPIB_NT1_2	PPIB_cr1	rep2	no
NM_000942.5_PPIB	801	0	nb08	PPIB_NT1_2	PPIB_cr1	rep2	no
NM_000942.5_PPIB	802	0	nb08	PPIB_NT1_2	PPIB_cr1	rep2	no
NM_000942.5_PPIB	803	0	nb08	PPIB_NT1_2	PPIB_cr1	rep2	no
NM_000942.5_PPIB	804	0	nb08	PPIB_NT1_2	PPIB_cr1	rep2	no
NM_000942.5_PPIB	805	0	nb08	PPIB_NT1_2	PPIB_cr1	rep2	no
NM_000942.5_PPIB	806	0	nb08	PPIB_NT1_2	PPIB_cr1	rep2	no
NM_000942.5_PPIB	807	0	nb08	PPIB_NT1_2	PPIB_cr1	rep2	no
NM_000942.5_PPIB	808	0	nb08	PPIB_NT1_2	PPIB_cr1	rep2	no
NM_000942.5_PPIB	809	0	nb08	PPIB_NT1_2	PPIB_cr1	rep2	no
NM_000942.5_PPIB	810	0	nb08	PPIB_NT1_2	PPIB_cr1	rep2	no
NM_000942.5_PPIB	811	0	nb08	PPIB_NT1_2	PPIB_cr1	rep2	no
NM_000942.5_PPIB	812	0	nb08	PPIB_NT1_2	PPIB_cr1	rep2	no
NM_000942.5_PPIB	813	0	nb08	PPIB_NT1_2	PPIB_cr1	rep2	no
NM_000942.5_PPIB	814	0	nb08	PPIB_NT1_2	PPIB_cr1	rep2	no
NM_000942.5_PPIB	815	0	nb08	PPIB_NT1_2	PPIB_cr1	rep2	no
NM_000942.5_PPIB	816	0	nb08	PPIB_NT1_2	PPIB_cr1	rep2	no
NM_000942.5_PPIB	817	0	nb08	PPIB_NT1_2	PPIB_cr1	rep2	no
NM_000942.5_PPIB	818	0	nb08	PPIB_NT1_2	PPIB_cr1	rep2	no
NM_000942.5_PPIB	819	0	nb08	PPIB_NT1_2	PPIB_cr1	rep2	no
NM_000942.5_PPIB	820	0	nb08	PPIB_NT1_2	PPIB_cr1	rep2	no
NM_000942.5_PPIB	821	0	nb08	PPIB_NT1_2	PPIB_cr1	rep2	no
NM_000942.5_PPIB	822	0	nb08	PPIB_NT1_2	PPIB_cr1	rep2	no
NM_000942.5_PPIB	823	0	nb08	PPIB_NT1_2	PPIB_cr1	rep2	no
NM_000942.5_PPIB	824	0	nb08	PPIB_NT1_2	PPIB_cr1	rep2	no
NM_000942.5_PPIB	825	0	nb08	PPIB_NT1_2	PPIB_cr1	rep2	no
NM_000942.5_PPIB	826	0	nb08	PPIB_NT1_2	PPIB_cr1	rep2	no
NM_000942.5_PPIB	827	0	nb08	PPIB_NT1_2	PPIB_cr1	rep2	no
NM_000942.5_PPIB	828	0	nb08	PPIB_NT1_2	PPIB_cr1	rep2	no
NM_000942.5_PPIB	829	0	nb08	PPIB_NT1_2	PPIB_cr1	rep2	no
NM_000942.5_PPIB	830	0	nb08	PPIB_NT1_2	PPIB_cr1	rep2	no
NM_000942.5_PPIB	831	0	nb08	PPIB_NT1_2	PPIB_cr1	rep2	no
NM_000942.5_PPIB	832	0	nb08	PPIB_NT1_2	PPIB_cr1	rep2	no
NM_000942.5_PPIB	833	0	nb08	PPIB_NT1_2	PPIB_cr1	rep2	no
NM_000942.5_PPIB	834	0	nb08	PPIB_NT1_2	PPIB_cr1	rep2	no
NM_000942.5_PPIB	835	0	nb08	PPIB_NT1_2	PPIB_cr1	rep2	no
NM_000942.5_PPIB	836	0	nb08	PPIB_NT1_2	PPIB_cr1	rep2	no
NM_000942.5_PPIB	837	0	nb08	PPIB_NT1_2	PPIB_cr1	rep2	no
NM_000942.5_PPIB	838	0	nb08	PPIB_NT1_2	PPIB_cr1	rep2	no
NM_000942.5_PPIB	839	0	nb08	PPIB_NT1_2	PPIB_cr1	rep2	no
NM_000942.5_PPIB	840	0	nb08	PPIB_NT1_2	PPIB_cr1	rep2	no
NM_000942.5_PPIB	841	0	nb08	PPIB_NT1_2	PPIB_cr1	rep2	no
NM_000942.5_PPIB	842	0	nb08	PPIB_NT1_2	PPIB_cr1	rep2	no
NM_000942.5_PPIB	843	0	nb08	PPIB_NT1_2	PPIB_cr1	rep2	no
NM_000942.5_PPIB	844	0	nb08	PPIB_NT1_2	PPIB_cr1	rep2	no
NM_000942.5_PPIB	845	0	nb08	PPIB_NT1_2	PPIB_cr1	rep2	no
NM_000942.5_PPIB	846	0	nb08	PPIB_NT1_2	PPIB_cr1	rep2	no
NM_000942.5_PPIB	847	0	nb08	PPIB_NT1_2	PPIB_cr1	rep2	no
NM_000942.5_PPIB	848	0	nb08	PPIB_NT1_2	PPIB_cr1	rep2	no
NM_000942.5_PPIB	849	0	nb08	PPIB_NT1_2	PPIB_cr1	rep2	no
NM_000942.5_PPIB	850	0	nb08	PPIB_NT1_2	PPIB_cr1	rep2	no
NM_000942.5_PPIB	851	0	nb08	PPIB_NT1_2	PPIB_cr1	rep2	no
NM_000942.5_PPIB	852	0	nb08	PPIB_NT1_2	PPIB_cr1	rep2	no
NM_000942.5_PPIB	853	0	nb08	PPIB_NT1_2	PPIB_cr1	rep2	no
NM_000942.5_PPIB	854	0	nb08	PPIB_NT1_2	PPIB_cr1	rep2	no
NM_000942.5_PPIB	855	0	nb08	PPIB_NT1_2	PPIB_cr1	rep2	no
NM_000942.5_PPIB	856	0	nb08	PPIB_NT1_2	PPIB_cr1	rep2	no
NM_000942.5_PPIB	857	0	nb08	PPIB_NT1_2	PPIB_cr1	rep2	no
NM_000942.5_PPIB	858	0	nb08	PPIB_NT1_2	PPIB_cr1	rep2	no
NM_000942.5_PPIB	859	0	nb08	PPIB_NT1_2	PPIB_cr1	rep2	no
NM_000942.5_PPIB	860	0	nb08	PPIB_NT1_2	PPIB_cr1	rep2	no
NM_000942.5_PPIB	861	0	nb08	PPIB_NT1_2	PPIB_cr1	rep2	no
NM_000942.5_PPIB	862	0	nb08	PPIB_NT1_2	PPIB_cr1	rep2	no
NM_000942.5_PPIB	863	0	nb08	PPIB_NT1_2	PPIB_cr1	rep2	no
NM_000942.5_PPIB	864	0	nb08	PPIB_NT1_2	PPIB_cr1	rep2	no
NM_000942.5_PPIB	865	0	nb08	PPIB_NT1_2	PPIB_cr1	rep2	no
NM_000942.5_PPIB	866	0	nb08	PPIB_NT1_2	PPIB_cr1	rep2	no
NM_000942.5_PPIB	867	0	nb08	PPIB_NT1_2	PPIB_cr1	rep2	no
NM_000942.5_PPIB	868	0	nb08	PPIB_NT1_2	PPIB_cr1	rep2	no
NM_000942.5_PPIB	869	0	nb08	PPIB_NT1_2	PPIB_cr1	rep2	no
NM_000942.5_PPIB	870	0	nb08	PPIB_NT1_2	PPIB_cr1	rep2	no
NM_000942.5_PPIB	871	0	nb08	PPIB_NT1_2	PPIB_cr1	rep2	no
NM_000942.5_PPIB	872	0	nb08	PPIB_NT1_2	PPIB_cr1	rep2	no
NM_000942.5_PPIB	873	0	nb08	PPIB_NT1_2	PPIB_cr1	rep2	no
NM_000942.5_PPIB	874	0	nb08	PPIB_NT1_2	PPIB_cr1	rep2	no
NM_000942.5_PPIB	875	0	nb08	PPIB_NT1_2	PPIB_cr1	rep2	no
NM_000942.5_PPIB	876	0	nb08	PPIB_NT1_2	PPIB_cr1	rep2	no
NM_000942.5_PPIB	877	0	nb08	PPIB_NT1_2	PPIB_cr1	rep2	no
NM_000942.5_PPIB	878	0	nb08	PPIB_NT1_2	PPIB_cr1	rep2	no
NM_000942.5_PPIB	879	0	nb08	PPIB_NT1_2	PPIB_cr1	rep2	no
NM_000942.5_PPIB	880	0	nb08	PPIB_NT1_2	PPIB_cr1	rep2	no
NM_000942.5_PPIB	881	0	nb08	PPIB_NT1_2	PPIB_cr1	rep2	no
NM_000942.5_PPIB	882	0	nb08	PPIB_NT1_2	PPIB_cr1	rep2	no
NM_000942.5_PPIB	883	0	nb08	PPIB_NT1_2	PPIB_cr1	rep2	no
NM_000942.5_PPIB	884	0	nb08	PPIB_NT1_2	PPIB_cr1	rep2	no
NM_000942.5_PPIB	885	0	nb08	PPIB_NT1_2	PPIB_cr1	rep2	no
NM_000942.5_PPIB	886	0	nb08	PPIB_NT1_2	PPIB_cr1	rep2	no
NM_000942.5_PPIB	887	0	nb08	PPIB_NT1_2	PPIB_cr1	rep2	no
NM_000942.5_PPIB	888	0	nb08	PPIB_NT1_2	PPIB_cr1	rep2	no
NM_000942.5_PPIB	889	0	nb08	PPIB_NT1_2	PPIB_cr1	rep2	no
NM_000942.5_PPIB	890	0	nb08	PPIB_NT1_2	PPIB_cr1	rep2	no
NM_000942.5_PPIB	891	0	nb08	PPIB_NT1_2	PPIB_cr1	rep2	no
NM_000942.5_PPIB	892	0	nb08	PPIB_NT1_2	PPIB_cr1	rep2	no
NM_000942.5_PPIB	893	0	nb08	PPIB_NT1_2	PPIB_cr1	rep2	no
NM_000942.5_PPIB	1	0	nb09	PPIB_NT1_3	PPIB_cr1	rep3	no
NM_000942.5_PPIB	2	0	nb09	PPIB_NT1_3	PPIB_cr1	rep3	no
NM_000942.5_PPIB	3	0	nb09	PPIB_NT1_3	PPIB_cr1	rep3	no
NM_000942.5_PPIB	4	0	nb09	PPIB_NT1_3	PPIB_cr1	rep3	no
NM_000942.5_PPIB	5	0	nb09	PPIB_NT1_3	PPIB_cr1	rep3	no
NM_000942.5_PPIB	6	0	nb09	PPIB_NT1_3	PPIB_cr1	rep3	no
NM_000942.5_PPIB	7	0	nb09	PPIB_NT1_3	PPIB_cr1	rep3	no
NM_000942.5_PPIB	8	0	nb09	PPIB_NT1_3	PPIB_cr1	rep3	no
NM_000942.5_PPIB	9	0	nb09	PPIB_NT1_3	PPIB_cr1	rep3	no
NM_000942.5_PPIB	10	0	nb09	PPIB_NT1_3	PPIB_cr1	rep3	no
NM_000942.5_PPIB	11	0	nb09	PPIB_NT1_3	PPIB_cr1	rep3	no
NM_000942.5_PPIB	12	0	nb09	PPIB_NT1_3	PPIB_cr1	rep3	no
NM_000942.5_PPIB	13	0	nb09	PPIB_NT1_3	PPIB_cr1	rep3	no
NM_000942.5_PPIB	14	0	nb09	PPIB_NT1_3	PPIB_cr1	rep3	no
NM_000942.5_PPIB	15	0	nb09	PPIB_NT1_3	PPIB_cr1	rep3	no
NM_000942.5_PPIB	16	0	nb09	PPIB_NT1_3	PPIB_cr1	rep3	no
NM_000942.5_PPIB	17	0	nb09	PPIB_NT1_3	PPIB_cr1	rep3	no
NM_000942.5_PPIB	18	0	nb09	PPIB_NT1_3	PPIB_cr1	rep3	no
NM_000942.5_PPIB	19	0	nb09	PPIB_NT1_3	PPIB_cr1	rep3	no
NM_000942.5_PPIB	20	0	nb09	PPIB_NT1_3	PPIB_cr1	rep3	no
NM_000942.5_PPIB	21	0	nb09	PPIB_NT1_3	PPIB_cr1	rep3	no
NM_000942.5_PPIB	22	0	nb09	PPIB_NT1_3	PPIB_cr1	rep3	no
NM_000942.5_PPIB	23	0	nb09	PPIB_NT1_3	PPIB_cr1	rep3	no
NM_000942.5_PPIB	24	0	nb09	PPIB_NT1_3	PPIB_cr1	rep3	no
NM_000942.5_PPIB	25	0	nb09	PPIB_NT1_3	PPIB_cr1	rep3	no
NM_000942.5_PPIB	26	0	nb09	PPIB_NT1_3	PPIB_cr1	rep3	no
NM_000942.5_PPIB	27	0	nb09	PPIB_NT1_3	PPIB_cr1	rep3	no
NM_000942.5_PPIB	28	0	nb09	PPIB_NT1_3	PPIB_cr1	rep3	no
NM_000942.5_PPIB	29	0	nb09	PPIB_NT1_3	PPIB_cr1	rep3	no
NM_000942.5_PPIB	30	0	nb09	PPIB_NT1_3	PPIB_cr1	rep3	no
NM_000942.5_PPIB	31	0	nb09	PPIB_NT1_3	PPIB_cr1	rep3	no
NM_000942.5_PPIB	32	0	nb09	PPIB_NT1_3	PPIB_cr1	rep3	no
NM_000942.5_PPIB	33	0	nb09	PPIB_NT1_3	PPIB_cr1	rep3	no
NM_000942.5_PPIB	34	0	nb09	PPIB_NT1_3	PPIB_cr1	rep3	no
NM_000942.5_PPIB	35	0	nb09	PPIB_NT1_3	PPIB_cr1	rep3	no
NM_000942.5_PPIB	36	0	nb09	PPIB_NT1_3	PPIB_cr1	rep3	no
NM_000942.5_PPIB	37	0	nb09	PPIB_NT1_3	PPIB_cr1	rep3	no
NM_000942.5_PPIB	38	0	nb09	PPIB_NT1_3	PPIB_cr1	rep3	no
NM_000942.5_PPIB	39	0	nb09	PPIB_NT1_3	PPIB_cr1	rep3	no
NM_000942.5_PPIB	40	0	nb09	PPIB_NT1_3	PPIB_cr1	rep3	no
NM_000942.5_PPIB	41	0	nb09	PPIB_NT1_3	PPIB_cr1	rep3	no
NM_000942.5_PPIB	42	0	nb09	PPIB_NT1_3	PPIB_cr1	rep3	no
NM_000942.5_PPIB	43	0	nb09	PPIB_NT1_3	PPIB_cr1	rep3	no
NM_000942.5_PPIB	44	0	nb09	PPIB_NT1_3	PPIB_cr1	rep3	no
NM_000942.5_PPIB	45	0	nb09	PPIB_NT1_3	PPIB_cr1	rep3	no
NM_000942.5_PPIB	46	0	nb09	PPIB_NT1_3	PPIB_cr1	rep3	no
NM_000942.5_PPIB	47	0	nb09	PPIB_NT1_3	PPIB_cr1	rep3	no
NM_000942.5_PPIB	48	0	nb09	PPIB_NT1_3	PPIB_cr1	rep3	no
NM_000942.5_PPIB	49	0	nb09	PPIB_NT1_3	PPIB_cr1	rep3	no
NM_000942.5_PPIB	50	0	nb09	PPIB_NT1_3	PPIB_cr1	rep3	no
NM_000942.5_PPIB	51	0	nb09	PPIB_NT1_3	PPIB_cr1	rep3	no
NM_000942.5_PPIB	52	0	nb09	PPIB_NT1_3	PPIB_cr1	rep3	no
NM_000942.5_PPIB	53	0	nb09	PPIB_NT1_3	PPIB_cr1	rep3	no
NM_000942.5_PPIB	54	0	nb09	PPIB_NT1_3	PPIB_cr1	rep3	no
NM_000942.5_PPIB	55	0	nb09	PPIB_NT1_3	PPIB_cr1	rep3	no
NM_000942.5_PPIB	56	0	nb09	PPIB_NT1_3	PPIB_cr1	rep3	no
NM_000942.5_PPIB	57	0	nb09	PPIB_NT1_3	PPIB_cr1	rep3	no
NM_000942.5_PPIB	58	0	nb09	PPIB_NT1_3	PPIB_cr1	rep3	no
NM_000942.5_PPIB	59	0	nb09	PPIB_NT1_3	PPIB_cr1	rep3	no
NM_000942.5_PPIB	60	0	nb09	PPIB_NT1_3	PPIB_cr1	rep3	no
NM_000942.5_PPIB	61	0	nb09	PPIB_NT1_3	PPIB_cr1	rep3	no
NM_000942.5_PPIB	62	0	nb09	PPIB_NT1_3	PPIB_cr1	rep3	no
NM_000942.5_PPIB	63	0	nb09	PPIB_NT1_3	PPIB_cr1	rep3	no
NM_000942.5_PPIB	64	0	nb09	PPIB_NT1_3	PPIB_cr1	rep3	no
NM_000942.5_PPIB	65	0	nb09	PPIB_NT1_3	PPIB_cr1	rep3	no
NM_000942.5_PPIB	66	0	nb09	PPIB_NT1_3	PPIB_cr1	rep3	no
NM_000942.5_PPIB	67	0	nb09	PPIB_NT1_3	PPIB_cr1	rep3	no
NM_000942.5_PPIB	68	0	nb09	PPIB_NT1_3	PPIB_cr1	rep3	no
NM_000942.5_PPIB	69	0	nb09	PPIB_NT1_3	PPIB_cr1	rep3	no
NM_000942.5_PPIB	70	0	nb09	PPIB_NT1_3	PPIB_cr1	rep3	no
NM_000942.5_PPIB	71	0	nb09	PPIB_NT1_3	PPIB_cr1	rep3	no
NM_000942.5_PPIB	72	0	nb09	PPIB_NT1_3	PPIB_cr1	rep3	no
NM_000942.5_PPIB	73	0	nb09	PPIB_NT1_3	PPIB_cr1	rep3	no
NM_000942.5_PPIB	74	0	nb09	PPIB_NT1_3	PPIB_cr1	rep3	no
NM_000942.5_PPIB	75	0	nb09	PPIB_NT1_3	PPIB_cr1	rep3	no
NM_000942.5_PPIB	76	0	nb09	PPIB_NT1_3	PPIB_cr1	rep3	no
NM_000942.5_PPIB	77	0	nb09	PPIB_NT1_3	PPIB_cr1	rep3	no
NM_000942.5_PPIB	78	0	nb09	PPIB_NT1_3	PPIB_cr1	rep3	no
NM_000942.5_PPIB	79	0	nb09	PPIB_NT1_3	PPIB_cr1	rep3	no
NM_000942.5_PPIB	80	0	nb09	PPIB_NT1_3	PPIB_cr1	rep3	no
NM_000942.5_PPIB	81	0	nb09	PPIB_NT1_3	PPIB_cr1	rep3	no
NM_000942.5_PPIB	82	0	nb09	PPIB_NT1_3	PPIB_cr1	rep3	no
NM_000942.5_PPIB	83	0	nb09	PPIB_NT1_3	PPIB_cr1	rep3	no
NM_000942.5_PPIB	84	0	nb09	PPIB_NT1_3	PPIB_cr1	rep3	no
NM_000942.5_PPIB	85	0	nb09	PPIB_NT1_3	PPIB_cr1	rep3	no
NM_000942.5_PPIB	86	0	nb09	PPIB_NT1_3	PPIB_cr1	rep3	no
NM_000942.5_PPIB	87	0	nb09	PPIB_NT1_3	PPIB_cr1	rep3	no
NM_000942.5_PPIB	88	0	nb09	PPIB_NT1_3	PPIB_cr1	rep3	no
NM_000942.5_PPIB	89	0	nb09	PPIB_NT1_3	PPIB_cr1	rep3	no
NM_000942.5_PPIB	90	0	nb09	PPIB_NT1_3	PPIB_cr1	rep3	no
NM_000942.5_PPIB	91	0	nb09	PPIB_NT1_3	PPIB_cr1	rep3	no
NM_000942.5_PPIB	92	0	nb09	PPIB_NT1_3	PPIB_cr1	rep3	no
NM_000942.5_PPIB	93	0	nb09	PPIB_NT1_3	PPIB_cr1	rep3	no
NM_000942.5_PPIB	94	0	nb09	PPIB_NT1_3	PPIB_cr1	rep3	no
NM_000942.5_PPIB	95	0	nb09	PPIB_NT1_3	PPIB_cr1	rep3	no
NM_000942.5_PPIB	96	0	nb09	PPIB_NT1_3	PPIB_cr1	rep3	no
NM_000942.5_PPIB	97	0	nb09	PPIB_NT1_3	PPIB_cr1	rep3	no
NM_000942.5_PPIB	98	0	nb09	PPIB_NT1_3	PPIB_cr1	rep3	no
NM_000942.5_PPIB	99	0	nb09	PPIB_NT1_3	PPIB_cr1	rep3	no
NM_000942.5_PPIB	100	0	nb09	PPIB_NT1_3	PPIB_cr1	rep3	no
NM_000942.5_PPIB	101	0	nb09	PPIB_NT1_3	PPIB_cr1	rep3	no
NM_000942.5_PPIB	102	0	nb09	PPIB_NT1_3	PPIB_cr1	rep3	no
NM_000942.5_PPIB	103	0	nb09	PPIB_NT1_3	PPIB_cr1	rep3	no
NM_000942.5_PPIB	104	0	nb09	PPIB_NT1_3	PPIB_cr1	rep3	no
NM_000942.5_PPIB	105	0	nb09	PPIB_NT1_3	PPIB_cr1	rep3	no
NM_000942.5_PPIB	106	0	nb09	PPIB_NT1_3	PPIB_cr1	rep3	no
NM_000942.5_PPIB	107	0	nb09	PPIB_NT1_3	PPIB_cr1	rep3	no
NM_000942.5_PPIB	108	0	nb09	PPIB_NT1_3	PPIB_cr1	rep3	no
NM_000942.5_PPIB	109	0	nb09	PPIB_NT1_3	PPIB_cr1	rep3	no
NM_000942.5_PPIB	110	0	nb09	PPIB_NT1_3	PPIB_cr1	rep3	no
NM_000942.5_PPIB	111	1	nb09	PPIB_NT1_3	PPIB_cr1	rep3	no
NM_000942.5_PPIB	112	1	nb09	PPIB_NT1_3	PPIB_cr1	rep3	no
NM_000942.5_PPIB	113	1	nb09	PPIB_NT1_3	PPIB_cr1	rep3	no
NM_000942.5_PPIB	114	1	nb09	PPIB_NT1_3	PPIB_cr1	rep3	no
NM_000942.5_PPIB	115	0	nb09	PPIB_NT1_3	PPIB_cr1	rep3	no
NM_000942.5_PPIB	116	1	nb09	PPIB_NT1_3	PPIB_cr1	rep3	no
NM_000942.5_PPIB	117	1	nb09	PPIB_NT1_3	PPIB_cr1	rep3	no
NM_000942.5_PPIB	118	1	nb09	PPIB_NT1_3	PPIB_cr1	rep3	no
NM_000942.5_PPIB	119	3	nb09	PPIB_NT1_3	PPIB_cr1	rep3	no
NM_000942.5_PPIB	120	3	nb09	PPIB_NT1_3	PPIB_cr1	rep3	no
NM_000942.5_PPIB	121	3	nb09	PPIB_NT1_3	PPIB_cr1	rep3	no
NM_000942.5_PPIB	122	3	nb09	PPIB_NT1_3	PPIB_cr1	rep3	no
NM_000942.5_PPIB	123	3	nb09	PPIB_NT1_3	PPIB_cr1	rep3	no
NM_000942.5_PPIB	124	3	nb09	PPIB_NT1_3	PPIB_cr1	rep3	no
NM_000942.5_PPIB	125	3	nb09	PPIB_NT1_3	PPIB_cr1	rep3	no
NM_000942.5_PPIB	126	2	nb09	PPIB_NT1_3	PPIB_cr1	rep3	no
NM_000942.5_PPIB	127	2	nb09	PPIB_NT1_3	PPIB_cr1	rep3	no
NM_000942.5_PPIB	128	2	nb09	PPIB_NT1_3	PPIB_cr1	rep3	no
NM_000942.5_PPIB	129	3	nb09	PPIB_NT1_3	PPIB_cr1	rep3	no
NM_000942.5_PPIB	130	2	nb09	PPIB_NT1_3	PPIB_cr1	rep3	no
NM_000942.5_PPIB	131	2	nb09	PPIB_NT1_3	PPIB_cr1	rep3	no
NM_000942.5_PPIB	132	3	nb09	PPIB_NT1_3	PPIB_cr1	rep3	no
NM_000942.5_PPIB	133	3	nb09	PPIB_NT1_3	PPIB_cr1	rep3	no
NM_000942.5_PPIB	134	3	nb09	PPIB_NT1_3	PPIB_cr1	rep3	no
NM_000942.5_PPIB	135	3	nb09	PPIB_NT1_3	PPIB_cr1	rep3	no
NM_000942.5_PPIB	136	2	nb09	PPIB_NT1_3	PPIB_cr1	rep3	no
NM_000942.5_PPIB	137	3	nb09	PPIB_NT1_3	PPIB_cr1	rep3	no
NM_000942.5_PPIB	138	2	nb09	PPIB_NT1_3	PPIB_cr1	rep3	no
NM_000942.5_PPIB	139	3	nb09	PPIB_NT1_3	PPIB_cr1	rep3	no
NM_000942.5_PPIB	140	3	nb09	PPIB_NT1_3	PPIB_cr1	rep3	no
NM_000942.5_PPIB	141	3	nb09	PPIB_NT1_3	PPIB_cr1	rep3	no
NM_000942.5_PPIB	142	3	nb09	PPIB_NT1_3	PPIB_cr1	rep3	no
NM_000942.5_PPIB	143	3	nb09	PPIB_NT1_3	PPIB_cr1	rep3	no
NM_000942.5_PPIB	144	3	nb09	PPIB_NT1_3	PPIB_cr1	rep3	no
NM_000942.5_PPIB	145	3	nb09	PPIB_NT1_3	PPIB_cr1	rep3	no
NM_000942.5_PPIB	146	3	nb09	PPIB_NT1_3	PPIB_cr1	rep3	no
NM_000942.5_PPIB	147	3	nb09	PPIB_NT1_3	PPIB_cr1	rep3	no
NM_000942.5_PPIB	148	3	nb09	PPIB_NT1_3	PPIB_cr1	rep3	no
NM_000942.5_PPIB	149	3	nb09	PPIB_NT1_3	PPIB_cr1	rep3	no
NM_000942.5_PPIB	150	7677	nb09	PPIB_NT1_3	PPIB_cr1	rep3	no
NM_000942.5_PPIB	151	7807	nb09	PPIB_NT1_3	PPIB_cr1	rep3	no
NM_000942.5_PPIB	152	7881	nb09	PPIB_NT1_3	PPIB_cr1	rep3	no
NM_000942.5_PPIB	153	7911	nb09	PPIB_NT1_3	PPIB_cr1	rep3	no
NM_000942.5_PPIB	154	7758	nb09	PPIB_NT1_3	PPIB_cr1	rep3	no
NM_000942.5_PPIB	155	7929	nb09	PPIB_NT1_3	PPIB_cr1	rep3	no
NM_000942.5_PPIB	156	7945	nb09	PPIB_NT1_3	PPIB_cr1	rep3	no
NM_000942.5_PPIB	157	7885	nb09	PPIB_NT1_3	PPIB_cr1	rep3	no
NM_000942.5_PPIB	158	7979	nb09	PPIB_NT1_3	PPIB_cr1	rep3	no
NM_000942.5_PPIB	159	7991	nb09	PPIB_NT1_3	PPIB_cr1	rep3	no
NM_000942.5_PPIB	160	7992	nb09	PPIB_NT1_3	PPIB_cr1	rep3	no
NM_000942.5_PPIB	161	7980	nb09	PPIB_NT1_3	PPIB_cr1	rep3	no
NM_000942.5_PPIB	162	7983	nb09	PPIB_NT1_3	PPIB_cr1	rep3	no
NM_000942.5_PPIB	163	7996	nb09	PPIB_NT1_3	PPIB_cr1	rep3	no
NM_000942.5_PPIB	164	7984	nb09	PPIB_NT1_3	PPIB_cr1	rep3	no
NM_000942.5_PPIB	165	8006	nb09	PPIB_NT1_3	PPIB_cr1	rep3	no
NM_000942.5_PPIB	166	8006	nb09	PPIB_NT1_3	PPIB_cr1	rep3	no
NM_000942.5_PPIB	167	8010	nb09	PPIB_NT1_3	PPIB_cr1	rep3	no
NM_000942.5_PPIB	168	7908	nb09	PPIB_NT1_3	PPIB_cr1	rep3	no
NM_000942.5_PPIB	169	7947	nb09	PPIB_NT1_3	PPIB_cr1	rep3	no
NM_000942.5_PPIB	170	7989	nb09	PPIB_NT1_3	PPIB_cr1	rep3	no
NM_000942.5_PPIB	171	7966	nb09	PPIB_NT1_3	PPIB_cr1	rep3	no
NM_000942.5_PPIB	172	7989	nb09	PPIB_NT1_3	PPIB_cr1	rep3	no
NM_000942.5_PPIB	173	7986	nb09	PPIB_NT1_3	PPIB_cr1	rep3	no
NM_000942.5_PPIB	174	8010	nb09	PPIB_NT1_3	PPIB_cr1	rep3	no
NM_000942.5_PPIB	175	7971	nb09	PPIB_NT1_3	PPIB_cr1	rep3	no
NM_000942.5_PPIB	176	7952	nb09	PPIB_NT1_3	PPIB_cr1	rep3	no
NM_000942.5_PPIB	177	7946	nb09	PPIB_NT1_3	PPIB_cr1	rep3	no
NM_000942.5_PPIB	178	8008	nb09	PPIB_NT1_3	PPIB_cr1	rep3	no
NM_000942.5_PPIB	179	8013	nb09	PPIB_NT1_3	PPIB_cr1	rep3	no
NM_000942.5_PPIB	180	8011	nb09	PPIB_NT1_3	PPIB_cr1	rep3	no
NM_000942.5_PPIB	181	7982	nb09	PPIB_NT1_3	PPIB_cr1	rep3	no
NM_000942.5_PPIB	182	8006	nb09	PPIB_NT1_3	PPIB_cr1	rep3	no
NM_000942.5_PPIB	183	7996	nb09	PPIB_NT1_3	PPIB_cr1	rep3	no
NM_000942.5_PPIB	184	8011	nb09	PPIB_NT1_3	PPIB_cr1	rep3	no
NM_000942.5_PPIB	185	8002	nb09	PPIB_NT1_3	PPIB_cr1	rep3	no
NM_000942.5_PPIB	186	7752	nb09	PPIB_NT1_3	PPIB_cr1	rep3	no
NM_000942.5_PPIB	187	7940	nb09	PPIB_NT1_3	PPIB_cr1	rep3	no
NM_000942.5_PPIB	188	7819	nb09	PPIB_NT1_3	PPIB_cr1	rep3	no
NM_000942.5_PPIB	189	7891	nb09	PPIB_NT1_3	PPIB_cr1	rep3	no
NM_000942.5_PPIB	190	8013	nb09	PPIB_NT1_3	PPIB_cr1	rep3	no
NM_000942.5_PPIB	191	8015	nb09	PPIB_NT1_3	PPIB_cr1	rep3	no
NM_000942.5_PPIB	192	8024	nb09	PPIB_NT1_3	PPIB_cr1	rep3	no
NM_000942.5_PPIB	193	8019	nb09	PPIB_NT1_3	PPIB_cr1	rep3	no
NM_000942.5_PPIB	194	8029	nb09	PPIB_NT1_3	PPIB_cr1	rep3	no
NM_000942.5_PPIB	195	8024	nb09	PPIB_NT1_3	PPIB_cr1	rep3	no
NM_000942.5_PPIB	196	8018	nb09	PPIB_NT1_3	PPIB_cr1	rep3	no
NM_000942.5_PPIB	197	8021	nb09	PPIB_NT1_3	PPIB_cr1	rep3	no
NM_000942.5_PPIB	198	8025	nb09	PPIB_NT1_3	PPIB_cr1	rep3	no
NM_000942.5_PPIB	199	8022	nb09	PPIB_NT1_3	PPIB_cr1	rep3	no
NM_000942.5_PPIB	200	7993	nb09	PPIB_NT1_3	PPIB_cr1	rep3	no
NM_000942.5_PPIB	201	8003	nb09	PPIB_NT1_3	PPIB_cr1	rep3	no
NM_000942.5_PPIB	202	8016	nb09	PPIB_NT1_3	PPIB_cr1	rep3	no
NM_000942.5_PPIB	203	8010	nb09	PPIB_NT1_3	PPIB_cr1	rep3	no
NM_000942.5_PPIB	204	8011	nb09	PPIB_NT1_3	PPIB_cr1	rep3	no
NM_000942.5_PPIB	205	8011	nb09	PPIB_NT1_3	PPIB_cr1	rep3	no
NM_000942.5_PPIB	206	8013	nb09	PPIB_NT1_3	PPIB_cr1	rep3	no
NM_000942.5_PPIB	207	7992	nb09	PPIB_NT1_3	PPIB_cr1	rep3	no
NM_000942.5_PPIB	208	7968	nb09	PPIB_NT1_3	PPIB_cr1	rep3	no
NM_000942.5_PPIB	209	8003	nb09	PPIB_NT1_3	PPIB_cr1	rep3	no
NM_000942.5_PPIB	210	8008	nb09	PPIB_NT1_3	PPIB_cr1	rep3	no
NM_000942.5_PPIB	211	8016	nb09	PPIB_NT1_3	PPIB_cr1	rep3	no
NM_000942.5_PPIB	212	7976	nb09	PPIB_NT1_3	PPIB_cr1	rep3	no
NM_000942.5_PPIB	213	8027	nb09	PPIB_NT1_3	PPIB_cr1	rep3	no
NM_000942.5_PPIB	214	8033	nb09	PPIB_NT1_3	PPIB_cr1	rep3	no
NM_000942.5_PPIB	215	8028	nb09	PPIB_NT1_3	PPIB_cr1	rep3	no
NM_000942.5_PPIB	216	8022	nb09	PPIB_NT1_3	PPIB_cr1	rep3	no
NM_000942.5_PPIB	217	8030	nb09	PPIB_NT1_3	PPIB_cr1	rep3	no
NM_000942.5_PPIB	218	8022	nb09	PPIB_NT1_3	PPIB_cr1	rep3	no
NM_000942.5_PPIB	219	8004	nb09	PPIB_NT1_3	PPIB_cr1	rep3	no
NM_000942.5_PPIB	220	7778	nb09	PPIB_NT1_3	PPIB_cr1	rep3	no
NM_000942.5_PPIB	221	8006	nb09	PPIB_NT1_3	PPIB_cr1	rep3	no
NM_000942.5_PPIB	222	8003	nb09	PPIB_NT1_3	PPIB_cr1	rep3	no
NM_000942.5_PPIB	223	7981	nb09	PPIB_NT1_3	PPIB_cr1	rep3	no
NM_000942.5_PPIB	224	7993	nb09	PPIB_NT1_3	PPIB_cr1	rep3	no
NM_000942.5_PPIB	225	7983	nb09	PPIB_NT1_3	PPIB_cr1	rep3	no
NM_000942.5_PPIB	226	7938	nb09	PPIB_NT1_3	PPIB_cr1	rep3	no
NM_000942.5_PPIB	227	7982	nb09	PPIB_NT1_3	PPIB_cr1	rep3	no
NM_000942.5_PPIB	228	7946	nb09	PPIB_NT1_3	PPIB_cr1	rep3	no
NM_000942.5_PPIB	229	7796	nb09	PPIB_NT1_3	PPIB_cr1	rep3	no
NM_000942.5_PPIB	230	8011	nb09	PPIB_NT1_3	PPIB_cr1	rep3	no
NM_000942.5_PPIB	231	7908	nb09	PPIB_NT1_3	PPIB_cr1	rep3	no
NM_000942.5_PPIB	232	7975	nb09	PPIB_NT1_3	PPIB_cr1	rep3	no
NM_000942.5_PPIB	233	7994	nb09	PPIB_NT1_3	PPIB_cr1	rep3	no
NM_000942.5_PPIB	234	7914	nb09	PPIB_NT1_3	PPIB_cr1	rep3	no
NM_000942.5_PPIB	235	7997	nb09	PPIB_NT1_3	PPIB_cr1	rep3	no
NM_000942.5_PPIB	236	8019	nb09	PPIB_NT1_3	PPIB_cr1	rep3	no
NM_000942.5_PPIB	237	7994	nb09	PPIB_NT1_3	PPIB_cr1	rep3	no
NM_000942.5_PPIB	238	7925	nb09	PPIB_NT1_3	PPIB_cr1	rep3	no
NM_000942.5_PPIB	239	7974	nb09	PPIB_NT1_3	PPIB_cr1	rep3	no
NM_000942.5_PPIB	240	7985	nb09	PPIB_NT1_3	PPIB_cr1	rep3	no
NM_000942.5_PPIB	241	7969	nb09	PPIB_NT1_3	PPIB_cr1	rep3	no
NM_000942.5_PPIB	242	7827	nb09	PPIB_NT1_3	PPIB_cr1	rep3	no
NM_000942.5_PPIB	243	7992	nb09	PPIB_NT1_3	PPIB_cr1	rep3	no
NM_000942.5_PPIB	244	7953	nb09	PPIB_NT1_3	PPIB_cr1	rep3	no
NM_000942.5_PPIB	245	7993	nb09	PPIB_NT1_3	PPIB_cr1	rep3	no
NM_000942.5_PPIB	246	7844	nb09	PPIB_NT1_3	PPIB_cr1	rep3	no
NM_000942.5_PPIB	247	7954	nb09	PPIB_NT1_3	PPIB_cr1	rep3	no
NM_000942.5_PPIB	248	8001	nb09	PPIB_NT1_3	PPIB_cr1	rep3	no
NM_000942.5_PPIB	249	8004	nb09	PPIB_NT1_3	PPIB_cr1	rep3	no
NM_000942.5_PPIB	250	8003	nb09	PPIB_NT1_3	PPIB_cr1	rep3	no
NM_000942.5_PPIB	251	7985	nb09	PPIB_NT1_3	PPIB_cr1	rep3	no
NM_000942.5_PPIB	252	7981	nb09	PPIB_NT1_3	PPIB_cr1	rep3	no
NM_000942.5_PPIB	253	7975	nb09	PPIB_NT1_3	PPIB_cr1	rep3	no
NM_000942.5_PPIB	254	2	nb09	PPIB_NT1_3	PPIB_cr1	rep3	no
NM_000942.5_PPIB	255	2	nb09	PPIB_NT1_3	PPIB_cr1	rep3	no
NM_000942.5_PPIB	256	2	nb09	PPIB_NT1_3	PPIB_cr1	rep3	no
NM_000942.5_PPIB	257	2	nb09	PPIB_NT1_3	PPIB_cr1	rep3	no
NM_000942.5_PPIB	258	2	nb09	PPIB_NT1_3	PPIB_cr1	rep3	no
NM_000942.5_PPIB	259	2	nb09	PPIB_NT1_3	PPIB_cr1	rep3	no
NM_000942.5_PPIB	260	2	nb09	PPIB_NT1_3	PPIB_cr1	rep3	no
NM_000942.5_PPIB	261	2	nb09	PPIB_NT1_3	PPIB_cr1	rep3	no
NM_000942.5_PPIB	262	2	nb09	PPIB_NT1_3	PPIB_cr1	rep3	no
NM_000942.5_PPIB	263	2	nb09	PPIB_NT1_3	PPIB_cr1	rep3	no
NM_000942.5_PPIB	264	2	nb09	PPIB_NT1_3	PPIB_cr1	rep3	no
NM_000942.5_PPIB	265	2	nb09	PPIB_NT1_3	PPIB_cr1	rep3	no
NM_000942.5_PPIB	266	2	nb09	PPIB_NT1_3	PPIB_cr1	rep3	no
NM_000942.5_PPIB	267	2	nb09	PPIB_NT1_3	PPIB_cr1	rep3	no
NM_000942.5_PPIB	268	2	nb09	PPIB_NT1_3	PPIB_cr1	rep3	no
NM_000942.5_PPIB	269	2	nb09	PPIB_NT1_3	PPIB_cr1	rep3	no
NM_000942.5_PPIB	270	2	nb09	PPIB_NT1_3	PPIB_cr1	rep3	no
NM_000942.5_PPIB	271	2	nb09	PPIB_NT1_3	PPIB_cr1	rep3	no
NM_000942.5_PPIB	272	2	nb09	PPIB_NT1_3	PPIB_cr1	rep3	no
NM_000942.5_PPIB	273	2	nb09	PPIB_NT1_3	PPIB_cr1	rep3	no
NM_000942.5_PPIB	274	2	nb09	PPIB_NT1_3	PPIB_cr1	rep3	no
NM_000942.5_PPIB	275	2	nb09	PPIB_NT1_3	PPIB_cr1	rep3	no
NM_000942.5_PPIB	276	2	nb09	PPIB_NT1_3	PPIB_cr1	rep3	no
NM_000942.5_PPIB	277	0	nb09	PPIB_NT1_3	PPIB_cr1	rep3	no
NM_000942.5_PPIB	278	0	nb09	PPIB_NT1_3	PPIB_cr1	rep3	no
NM_000942.5_PPIB	279	1	nb09	PPIB_NT1_3	PPIB_cr1	rep3	no
NM_000942.5_PPIB	280	2	nb09	PPIB_NT1_3	PPIB_cr1	rep3	no
NM_000942.5_PPIB	281	2	nb09	PPIB_NT1_3	PPIB_cr1	rep3	no
NM_000942.5_PPIB	282	1	nb09	PPIB_NT1_3	PPIB_cr1	rep3	no
NM_000942.5_PPIB	283	2	nb09	PPIB_NT1_3	PPIB_cr1	rep3	no
NM_000942.5_PPIB	284	2	nb09	PPIB_NT1_3	PPIB_cr1	rep3	no
NM_000942.5_PPIB	285	2	nb09	PPIB_NT1_3	PPIB_cr1	rep3	no
NM_000942.5_PPIB	286	2	nb09	PPIB_NT1_3	PPIB_cr1	rep3	no
NM_000942.5_PPIB	287	2	nb09	PPIB_NT1_3	PPIB_cr1	rep3	no
NM_000942.5_PPIB	288	2	nb09	PPIB_NT1_3	PPIB_cr1	rep3	no
NM_000942.5_PPIB	289	0	nb09	PPIB_NT1_3	PPIB_cr1	rep3	no
NM_000942.5_PPIB	290	0	nb09	PPIB_NT1_3	PPIB_cr1	rep3	no
NM_000942.5_PPIB	291	0	nb09	PPIB_NT1_3	PPIB_cr1	rep3	no
NM_000942.5_PPIB	292	0	nb09	PPIB_NT1_3	PPIB_cr1	rep3	no
NM_000942.5_PPIB	293	0	nb09	PPIB_NT1_3	PPIB_cr1	rep3	no
NM_000942.5_PPIB	294	0	nb09	PPIB_NT1_3	PPIB_cr1	rep3	no
NM_000942.5_PPIB	295	0	nb09	PPIB_NT1_3	PPIB_cr1	rep3	no
NM_000942.5_PPIB	296	0	nb09	PPIB_NT1_3	PPIB_cr1	rep3	no
NM_000942.5_PPIB	297	0	nb09	PPIB_NT1_3	PPIB_cr1	rep3	no
NM_000942.5_PPIB	298	0	nb09	PPIB_NT1_3	PPIB_cr1	rep3	no
NM_000942.5_PPIB	299	0	nb09	PPIB_NT1_3	PPIB_cr1	rep3	no
NM_000942.5_PPIB	300	0	nb09	PPIB_NT1_3	PPIB_cr1	rep3	no
NM_000942.5_PPIB	301	0	nb09	PPIB_NT1_3	PPIB_cr1	rep3	no
NM_000942.5_PPIB	302	0	nb09	PPIB_NT1_3	PPIB_cr1	rep3	no
NM_000942.5_PPIB	303	0	nb09	PPIB_NT1_3	PPIB_cr1	rep3	no
NM_000942.5_PPIB	304	0	nb09	PPIB_NT1_3	PPIB_cr1	rep3	no
NM_000942.5_PPIB	305	0	nb09	PPIB_NT1_3	PPIB_cr1	rep3	no
NM_000942.5_PPIB	306	0	nb09	PPIB_NT1_3	PPIB_cr1	rep3	no
NM_000942.5_PPIB	307	0	nb09	PPIB_NT1_3	PPIB_cr1	rep3	no
NM_000942.5_PPIB	308	0	nb09	PPIB_NT1_3	PPIB_cr1	rep3	no
NM_000942.5_PPIB	309	0	nb09	PPIB_NT1_3	PPIB_cr1	rep3	no
NM_000942.5_PPIB	310	0	nb09	PPIB_NT1_3	PPIB_cr1	rep3	no
NM_000942.5_PPIB	311	0	nb09	PPIB_NT1_3	PPIB_cr1	rep3	no
NM_000942.5_PPIB	312	0	nb09	PPIB_NT1_3	PPIB_cr1	rep3	no
NM_000942.5_PPIB	313	0	nb09	PPIB_NT1_3	PPIB_cr1	rep3	no
NM_000942.5_PPIB	314	0	nb09	PPIB_NT1_3	PPIB_cr1	rep3	no
NM_000942.5_PPIB	315	0	nb09	PPIB_NT1_3	PPIB_cr1	rep3	no
NM_000942.5_PPIB	316	0	nb09	PPIB_NT1_3	PPIB_cr1	rep3	no
NM_000942.5_PPIB	317	0	nb09	PPIB_NT1_3	PPIB_cr1	rep3	no
NM_000942.5_PPIB	318	0	nb09	PPIB_NT1_3	PPIB_cr1	rep3	no
NM_000942.5_PPIB	319	0	nb09	PPIB_NT1_3	PPIB_cr1	rep3	no
NM_000942.5_PPIB	320	0	nb09	PPIB_NT1_3	PPIB_cr1	rep3	no
NM_000942.5_PPIB	321	0	nb09	PPIB_NT1_3	PPIB_cr1	rep3	no
NM_000942.5_PPIB	322	0	nb09	PPIB_NT1_3	PPIB_cr1	rep3	no
NM_000942.5_PPIB	323	0	nb09	PPIB_NT1_3	PPIB_cr1	rep3	no
NM_000942.5_PPIB	324	0	nb09	PPIB_NT1_3	PPIB_cr1	rep3	no
NM_000942.5_PPIB	325	0	nb09	PPIB_NT1_3	PPIB_cr1	rep3	no
NM_000942.5_PPIB	326	0	nb09	PPIB_NT1_3	PPIB_cr1	rep3	no
NM_000942.5_PPIB	327	0	nb09	PPIB_NT1_3	PPIB_cr1	rep3	no
NM_000942.5_PPIB	328	0	nb09	PPIB_NT1_3	PPIB_cr1	rep3	no
NM_000942.5_PPIB	329	0	nb09	PPIB_NT1_3	PPIB_cr1	rep3	no
NM_000942.5_PPIB	330	0	nb09	PPIB_NT1_3	PPIB_cr1	rep3	no
NM_000942.5_PPIB	331	0	nb09	PPIB_NT1_3	PPIB_cr1	rep3	no
NM_000942.5_PPIB	332	0	nb09	PPIB_NT1_3	PPIB_cr1	rep3	no
NM_000942.5_PPIB	333	0	nb09	PPIB_NT1_3	PPIB_cr1	rep3	no
NM_000942.5_PPIB	334	0	nb09	PPIB_NT1_3	PPIB_cr1	rep3	no
NM_000942.5_PPIB	335	0	nb09	PPIB_NT1_3	PPIB_cr1	rep3	no
NM_000942.5_PPIB	336	0	nb09	PPIB_NT1_3	PPIB_cr1	rep3	no
NM_000942.5_PPIB	337	0	nb09	PPIB_NT1_3	PPIB_cr1	rep3	no
NM_000942.5_PPIB	338	0	nb09	PPIB_NT1_3	PPIB_cr1	rep3	no
NM_000942.5_PPIB	339	0	nb09	PPIB_NT1_3	PPIB_cr1	rep3	no
NM_000942.5_PPIB	340	0	nb09	PPIB_NT1_3	PPIB_cr1	rep3	no
NM_000942.5_PPIB	341	0	nb09	PPIB_NT1_3	PPIB_cr1	rep3	no
NM_000942.5_PPIB	342	0	nb09	PPIB_NT1_3	PPIB_cr1	rep3	no
NM_000942.5_PPIB	343	0	nb09	PPIB_NT1_3	PPIB_cr1	rep3	no
NM_000942.5_PPIB	344	0	nb09	PPIB_NT1_3	PPIB_cr1	rep3	no
NM_000942.5_PPIB	345	0	nb09	PPIB_NT1_3	PPIB_cr1	rep3	no
NM_000942.5_PPIB	346	0	nb09	PPIB_NT1_3	PPIB_cr1	rep3	no
NM_000942.5_PPIB	347	0	nb09	PPIB_NT1_3	PPIB_cr1	rep3	no
NM_000942.5_PPIB	348	0	nb09	PPIB_NT1_3	PPIB_cr1	rep3	no
NM_000942.5_PPIB	349	0	nb09	PPIB_NT1_3	PPIB_cr1	rep3	no
NM_000942.5_PPIB	350	0	nb09	PPIB_NT1_3	PPIB_cr1	rep3	no
NM_000942.5_PPIB	351	0	nb09	PPIB_NT1_3	PPIB_cr1	rep3	no
NM_000942.5_PPIB	352	0	nb09	PPIB_NT1_3	PPIB_cr1	rep3	no
NM_000942.5_PPIB	353	0	nb09	PPIB_NT1_3	PPIB_cr1	rep3	no
NM_000942.5_PPIB	354	0	nb09	PPIB_NT1_3	PPIB_cr1	rep3	no
NM_000942.5_PPIB	355	0	nb09	PPIB_NT1_3	PPIB_cr1	rep3	no
NM_000942.5_PPIB	356	0	nb09	PPIB_NT1_3	PPIB_cr1	rep3	no
NM_000942.5_PPIB	357	0	nb09	PPIB_NT1_3	PPIB_cr1	rep3	no
NM_000942.5_PPIB	358	0	nb09	PPIB_NT1_3	PPIB_cr1	rep3	no
NM_000942.5_PPIB	359	0	nb09	PPIB_NT1_3	PPIB_cr1	rep3	no
NM_000942.5_PPIB	360	0	nb09	PPIB_NT1_3	PPIB_cr1	rep3	no
NM_000942.5_PPIB	361	0	nb09	PPIB_NT1_3	PPIB_cr1	rep3	no
NM_000942.5_PPIB	362	0	nb09	PPIB_NT1_3	PPIB_cr1	rep3	no
NM_000942.5_PPIB	363	0	nb09	PPIB_NT1_3	PPIB_cr1	rep3	no
NM_000942.5_PPIB	364	0	nb09	PPIB_NT1_3	PPIB_cr1	rep3	no
NM_000942.5_PPIB	365	0	nb09	PPIB_NT1_3	PPIB_cr1	rep3	no
NM_000942.5_PPIB	366	0	nb09	PPIB_NT1_3	PPIB_cr1	rep3	no
NM_000942.5_PPIB	367	0	nb09	PPIB_NT1_3	PPIB_cr1	rep3	no
NM_000942.5_PPIB	368	0	nb09	PPIB_NT1_3	PPIB_cr1	rep3	no
NM_000942.5_PPIB	369	0	nb09	PPIB_NT1_3	PPIB_cr1	rep3	no
NM_000942.5_PPIB	370	0	nb09	PPIB_NT1_3	PPIB_cr1	rep3	no
NM_000942.5_PPIB	371	0	nb09	PPIB_NT1_3	PPIB_cr1	rep3	no
NM_000942.5_PPIB	372	0	nb09	PPIB_NT1_3	PPIB_cr1	rep3	no
NM_000942.5_PPIB	373	0	nb09	PPIB_NT1_3	PPIB_cr1	rep3	no
NM_000942.5_PPIB	374	0	nb09	PPIB_NT1_3	PPIB_cr1	rep3	no
NM_000942.5_PPIB	375	0	nb09	PPIB_NT1_3	PPIB_cr1	rep3	no
NM_000942.5_PPIB	376	0	nb09	PPIB_NT1_3	PPIB_cr1	rep3	no
NM_000942.5_PPIB	377	0	nb09	PPIB_NT1_3	PPIB_cr1	rep3	no
NM_000942.5_PPIB	378	0	nb09	PPIB_NT1_3	PPIB_cr1	rep3	no
NM_000942.5_PPIB	379	0	nb09	PPIB_NT1_3	PPIB_cr1	rep3	no
NM_000942.5_PPIB	380	0	nb09	PPIB_NT1_3	PPIB_cr1	rep3	no
NM_000942.5_PPIB	381	0	nb09	PPIB_NT1_3	PPIB_cr1	rep3	no
NM_000942.5_PPIB	382	0	nb09	PPIB_NT1_3	PPIB_cr1	rep3	no
NM_000942.5_PPIB	383	0	nb09	PPIB_NT1_3	PPIB_cr1	rep3	no
NM_000942.5_PPIB	384	0	nb09	PPIB_NT1_3	PPIB_cr1	rep3	no
NM_000942.5_PPIB	385	0	nb09	PPIB_NT1_3	PPIB_cr1	rep3	no
NM_000942.5_PPIB	386	0	nb09	PPIB_NT1_3	PPIB_cr1	rep3	no
NM_000942.5_PPIB	387	0	nb09	PPIB_NT1_3	PPIB_cr1	rep3	no
NM_000942.5_PPIB	388	0	nb09	PPIB_NT1_3	PPIB_cr1	rep3	no
NM_000942.5_PPIB	389	0	nb09	PPIB_NT1_3	PPIB_cr1	rep3	no
NM_000942.5_PPIB	390	0	nb09	PPIB_NT1_3	PPIB_cr1	rep3	no
NM_000942.5_PPIB	391	0	nb09	PPIB_NT1_3	PPIB_cr1	rep3	no
NM_000942.5_PPIB	392	0	nb09	PPIB_NT1_3	PPIB_cr1	rep3	no
NM_000942.5_PPIB	393	0	nb09	PPIB_NT1_3	PPIB_cr1	rep3	no
NM_000942.5_PPIB	394	0	nb09	PPIB_NT1_3	PPIB_cr1	rep3	no
NM_000942.5_PPIB	395	0	nb09	PPIB_NT1_3	PPIB_cr1	rep3	no
NM_000942.5_PPIB	396	0	nb09	PPIB_NT1_3	PPIB_cr1	rep3	no
NM_000942.5_PPIB	397	0	nb09	PPIB_NT1_3	PPIB_cr1	rep3	no
NM_000942.5_PPIB	398	0	nb09	PPIB_NT1_3	PPIB_cr1	rep3	no
NM_000942.5_PPIB	399	0	nb09	PPIB_NT1_3	PPIB_cr1	rep3	no
NM_000942.5_PPIB	400	0	nb09	PPIB_NT1_3	PPIB_cr1	rep3	no
NM_000942.5_PPIB	401	0	nb09	PPIB_NT1_3	PPIB_cr1	rep3	no
NM_000942.5_PPIB	402	0	nb09	PPIB_NT1_3	PPIB_cr1	rep3	no
NM_000942.5_PPIB	403	0	nb09	PPIB_NT1_3	PPIB_cr1	rep3	no
NM_000942.5_PPIB	404	0	nb09	PPIB_NT1_3	PPIB_cr1	rep3	no
NM_000942.5_PPIB	405	0	nb09	PPIB_NT1_3	PPIB_cr1	rep3	no
NM_000942.5_PPIB	406	0	nb09	PPIB_NT1_3	PPIB_cr1	rep3	no
NM_000942.5_PPIB	407	0	nb09	PPIB_NT1_3	PPIB_cr1	rep3	no
NM_000942.5_PPIB	408	0	nb09	PPIB_NT1_3	PPIB_cr1	rep3	no
NM_000942.5_PPIB	409	0	nb09	PPIB_NT1_3	PPIB_cr1	rep3	no
NM_000942.5_PPIB	410	0	nb09	PPIB_NT1_3	PPIB_cr1	rep3	no
NM_000942.5_PPIB	411	0	nb09	PPIB_NT1_3	PPIB_cr1	rep3	no
NM_000942.5_PPIB	412	0	nb09	PPIB_NT1_3	PPIB_cr1	rep3	no
NM_000942.5_PPIB	413	0	nb09	PPIB_NT1_3	PPIB_cr1	rep3	no
NM_000942.5_PPIB	414	0	nb09	PPIB_NT1_3	PPIB_cr1	rep3	no
NM_000942.5_PPIB	415	0	nb09	PPIB_NT1_3	PPIB_cr1	rep3	no
NM_000942.5_PPIB	416	0	nb09	PPIB_NT1_3	PPIB_cr1	rep3	no
NM_000942.5_PPIB	417	0	nb09	PPIB_NT1_3	PPIB_cr1	rep3	no
NM_000942.5_PPIB	418	0	nb09	PPIB_NT1_3	PPIB_cr1	rep3	no
NM_000942.5_PPIB	419	0	nb09	PPIB_NT1_3	PPIB_cr1	rep3	no
NM_000942.5_PPIB	420	0	nb09	PPIB_NT1_3	PPIB_cr1	rep3	no
NM_000942.5_PPIB	421	0	nb09	PPIB_NT1_3	PPIB_cr1	rep3	no
NM_000942.5_PPIB	422	0	nb09	PPIB_NT1_3	PPIB_cr1	rep3	no
NM_000942.5_PPIB	423	0	nb09	PPIB_NT1_3	PPIB_cr1	rep3	no
NM_000942.5_PPIB	424	0	nb09	PPIB_NT1_3	PPIB_cr1	rep3	no
NM_000942.5_PPIB	425	0	nb09	PPIB_NT1_3	PPIB_cr1	rep3	no
NM_000942.5_PPIB	426	0	nb09	PPIB_NT1_3	PPIB_cr1	rep3	no
NM_000942.5_PPIB	427	0	nb09	PPIB_NT1_3	PPIB_cr1	rep3	no
NM_000942.5_PPIB	428	0	nb09	PPIB_NT1_3	PPIB_cr1	rep3	no
NM_000942.5_PPIB	429	0	nb09	PPIB_NT1_3	PPIB_cr1	rep3	no
NM_000942.5_PPIB	430	0	nb09	PPIB_NT1_3	PPIB_cr1	rep3	no
NM_000942.5_PPIB	431	0	nb09	PPIB_NT1_3	PPIB_cr1	rep3	no
NM_000942.5_PPIB	432	0	nb09	PPIB_NT1_3	PPIB_cr1	rep3	no
NM_000942.5_PPIB	433	0	nb09	PPIB_NT1_3	PPIB_cr1	rep3	no
NM_000942.5_PPIB	434	0	nb09	PPIB_NT1_3	PPIB_cr1	rep3	no
NM_000942.5_PPIB	435	0	nb09	PPIB_NT1_3	PPIB_cr1	rep3	no
NM_000942.5_PPIB	436	0	nb09	PPIB_NT1_3	PPIB_cr1	rep3	no
NM_000942.5_PPIB	437	0	nb09	PPIB_NT1_3	PPIB_cr1	rep3	no
NM_000942.5_PPIB	438	0	nb09	PPIB_NT1_3	PPIB_cr1	rep3	no
NM_000942.5_PPIB	439	0	nb09	PPIB_NT1_3	PPIB_cr1	rep3	no
NM_000942.5_PPIB	440	0	nb09	PPIB_NT1_3	PPIB_cr1	rep3	no
NM_000942.5_PPIB	441	0	nb09	PPIB_NT1_3	PPIB_cr1	rep3	no
NM_000942.5_PPIB	442	0	nb09	PPIB_NT1_3	PPIB_cr1	rep3	no
NM_000942.5_PPIB	443	0	nb09	PPIB_NT1_3	PPIB_cr1	rep3	no
NM_000942.5_PPIB	444	0	nb09	PPIB_NT1_3	PPIB_cr1	rep3	no
NM_000942.5_PPIB	445	0	nb09	PPIB_NT1_3	PPIB_cr1	rep3	no
NM_000942.5_PPIB	446	0	nb09	PPIB_NT1_3	PPIB_cr1	rep3	no
NM_000942.5_PPIB	447	0	nb09	PPIB_NT1_3	PPIB_cr1	rep3	no
NM_000942.5_PPIB	448	0	nb09	PPIB_NT1_3	PPIB_cr1	rep3	no
NM_000942.5_PPIB	449	0	nb09	PPIB_NT1_3	PPIB_cr1	rep3	no
NM_000942.5_PPIB	450	0	nb09	PPIB_NT1_3	PPIB_cr1	rep3	no
NM_000942.5_PPIB	451	0	nb09	PPIB_NT1_3	PPIB_cr1	rep3	no
NM_000942.5_PPIB	452	0	nb09	PPIB_NT1_3	PPIB_cr1	rep3	no
NM_000942.5_PPIB	453	0	nb09	PPIB_NT1_3	PPIB_cr1	rep3	no
NM_000942.5_PPIB	454	0	nb09	PPIB_NT1_3	PPIB_cr1	rep3	no
NM_000942.5_PPIB	455	0	nb09	PPIB_NT1_3	PPIB_cr1	rep3	no
NM_000942.5_PPIB	456	0	nb09	PPIB_NT1_3	PPIB_cr1	rep3	no
NM_000942.5_PPIB	457	0	nb09	PPIB_NT1_3	PPIB_cr1	rep3	no
NM_000942.5_PPIB	458	0	nb09	PPIB_NT1_3	PPIB_cr1	rep3	no
NM_000942.5_PPIB	459	0	nb09	PPIB_NT1_3	PPIB_cr1	rep3	no
NM_000942.5_PPIB	460	0	nb09	PPIB_NT1_3	PPIB_cr1	rep3	no
NM_000942.5_PPIB	461	0	nb09	PPIB_NT1_3	PPIB_cr1	rep3	no
NM_000942.5_PPIB	462	0	nb09	PPIB_NT1_3	PPIB_cr1	rep3	no
NM_000942.5_PPIB	463	0	nb09	PPIB_NT1_3	PPIB_cr1	rep3	no
NM_000942.5_PPIB	464	0	nb09	PPIB_NT1_3	PPIB_cr1	rep3	no
NM_000942.5_PPIB	465	0	nb09	PPIB_NT1_3	PPIB_cr1	rep3	no
NM_000942.5_PPIB	466	0	nb09	PPIB_NT1_3	PPIB_cr1	rep3	no
NM_000942.5_PPIB	467	0	nb09	PPIB_NT1_3	PPIB_cr1	rep3	no
NM_000942.5_PPIB	468	0	nb09	PPIB_NT1_3	PPIB_cr1	rep3	no
NM_000942.5_PPIB	469	0	nb09	PPIB_NT1_3	PPIB_cr1	rep3	no
NM_000942.5_PPIB	470	0	nb09	PPIB_NT1_3	PPIB_cr1	rep3	no
NM_000942.5_PPIB	471	0	nb09	PPIB_NT1_3	PPIB_cr1	rep3	no
NM_000942.5_PPIB	472	0	nb09	PPIB_NT1_3	PPIB_cr1	rep3	no
NM_000942.5_PPIB	473	0	nb09	PPIB_NT1_3	PPIB_cr1	rep3	no
NM_000942.5_PPIB	474	0	nb09	PPIB_NT1_3	PPIB_cr1	rep3	no
NM_000942.5_PPIB	475	0	nb09	PPIB_NT1_3	PPIB_cr1	rep3	no
NM_000942.5_PPIB	476	0	nb09	PPIB_NT1_3	PPIB_cr1	rep3	no
NM_000942.5_PPIB	477	0	nb09	PPIB_NT1_3	PPIB_cr1	rep3	no
NM_000942.5_PPIB	478	0	nb09	PPIB_NT1_3	PPIB_cr1	rep3	no
NM_000942.5_PPIB	479	0	nb09	PPIB_NT1_3	PPIB_cr1	rep3	no
NM_000942.5_PPIB	480	0	nb09	PPIB_NT1_3	PPIB_cr1	rep3	no
NM_000942.5_PPIB	481	0	nb09	PPIB_NT1_3	PPIB_cr1	rep3	no
NM_000942.5_PPIB	482	0	nb09	PPIB_NT1_3	PPIB_cr1	rep3	no
NM_000942.5_PPIB	483	0	nb09	PPIB_NT1_3	PPIB_cr1	rep3	no
NM_000942.5_PPIB	484	0	nb09	PPIB_NT1_3	PPIB_cr1	rep3	no
NM_000942.5_PPIB	485	0	nb09	PPIB_NT1_3	PPIB_cr1	rep3	no
NM_000942.5_PPIB	486	0	nb09	PPIB_NT1_3	PPIB_cr1	rep3	no
NM_000942.5_PPIB	487	0	nb09	PPIB_NT1_3	PPIB_cr1	rep3	no
NM_000942.5_PPIB	488	0	nb09	PPIB_NT1_3	PPIB_cr1	rep3	no
NM_000942.5_PPIB	489	0	nb09	PPIB_NT1_3	PPIB_cr1	rep3	no
NM_000942.5_PPIB	490	0	nb09	PPIB_NT1_3	PPIB_cr1	rep3	no
NM_000942.5_PPIB	491	0	nb09	PPIB_NT1_3	PPIB_cr1	rep3	no
NM_000942.5_PPIB	492	0	nb09	PPIB_NT1_3	PPIB_cr1	rep3	no
NM_000942.5_PPIB	493	0	nb09	PPIB_NT1_3	PPIB_cr1	rep3	no
NM_000942.5_PPIB	494	0	nb09	PPIB_NT1_3	PPIB_cr1	rep3	no
NM_000942.5_PPIB	495	0	nb09	PPIB_NT1_3	PPIB_cr1	rep3	no
NM_000942.5_PPIB	496	0	nb09	PPIB_NT1_3	PPIB_cr1	rep3	no
NM_000942.5_PPIB	497	0	nb09	PPIB_NT1_3	PPIB_cr1	rep3	no
NM_000942.5_PPIB	498	0	nb09	PPIB_NT1_3	PPIB_cr1	rep3	no
NM_000942.5_PPIB	499	0	nb09	PPIB_NT1_3	PPIB_cr1	rep3	no
NM_000942.5_PPIB	500	0	nb09	PPIB_NT1_3	PPIB_cr1	rep3	no
NM_000942.5_PPIB	501	0	nb09	PPIB_NT1_3	PPIB_cr1	rep3	no
NM_000942.5_PPIB	502	0	nb09	PPIB_NT1_3	PPIB_cr1	rep3	no
NM_000942.5_PPIB	503	0	nb09	PPIB_NT1_3	PPIB_cr1	rep3	no
NM_000942.5_PPIB	504	0	nb09	PPIB_NT1_3	PPIB_cr1	rep3	no
NM_000942.5_PPIB	505	0	nb09	PPIB_NT1_3	PPIB_cr1	rep3	no
NM_000942.5_PPIB	506	0	nb09	PPIB_NT1_3	PPIB_cr1	rep3	no
NM_000942.5_PPIB	507	0	nb09	PPIB_NT1_3	PPIB_cr1	rep3	no
NM_000942.5_PPIB	508	0	nb09	PPIB_NT1_3	PPIB_cr1	rep3	no
NM_000942.5_PPIB	509	0	nb09	PPIB_NT1_3	PPIB_cr1	rep3	no
NM_000942.5_PPIB	510	0	nb09	PPIB_NT1_3	PPIB_cr1	rep3	no
NM_000942.5_PPIB	511	0	nb09	PPIB_NT1_3	PPIB_cr1	rep3	no
NM_000942.5_PPIB	512	0	nb09	PPIB_NT1_3	PPIB_cr1	rep3	no
NM_000942.5_PPIB	513	0	nb09	PPIB_NT1_3	PPIB_cr1	rep3	no
NM_000942.5_PPIB	514	0	nb09	PPIB_NT1_3	PPIB_cr1	rep3	no
NM_000942.5_PPIB	515	0	nb09	PPIB_NT1_3	PPIB_cr1	rep3	no
NM_000942.5_PPIB	516	0	nb09	PPIB_NT1_3	PPIB_cr1	rep3	no
NM_000942.5_PPIB	517	0	nb09	PPIB_NT1_3	PPIB_cr1	rep3	no
NM_000942.5_PPIB	518	0	nb09	PPIB_NT1_3	PPIB_cr1	rep3	no
NM_000942.5_PPIB	519	0	nb09	PPIB_NT1_3	PPIB_cr1	rep3	no
NM_000942.5_PPIB	520	0	nb09	PPIB_NT1_3	PPIB_cr1	rep3	no
NM_000942.5_PPIB	521	0	nb09	PPIB_NT1_3	PPIB_cr1	rep3	no
NM_000942.5_PPIB	522	0	nb09	PPIB_NT1_3	PPIB_cr1	rep3	no
NM_000942.5_PPIB	523	0	nb09	PPIB_NT1_3	PPIB_cr1	rep3	no
NM_000942.5_PPIB	524	0	nb09	PPIB_NT1_3	PPIB_cr1	rep3	no
NM_000942.5_PPIB	525	0	nb09	PPIB_NT1_3	PPIB_cr1	rep3	no
NM_000942.5_PPIB	526	0	nb09	PPIB_NT1_3	PPIB_cr1	rep3	no
NM_000942.5_PPIB	527	0	nb09	PPIB_NT1_3	PPIB_cr1	rep3	no
NM_000942.5_PPIB	528	0	nb09	PPIB_NT1_3	PPIB_cr1	rep3	no
NM_000942.5_PPIB	529	0	nb09	PPIB_NT1_3	PPIB_cr1	rep3	no
NM_000942.5_PPIB	530	0	nb09	PPIB_NT1_3	PPIB_cr1	rep3	no
NM_000942.5_PPIB	531	0	nb09	PPIB_NT1_3	PPIB_cr1	rep3	no
NM_000942.5_PPIB	532	0	nb09	PPIB_NT1_3	PPIB_cr1	rep3	no
NM_000942.5_PPIB	533	0	nb09	PPIB_NT1_3	PPIB_cr1	rep3	no
NM_000942.5_PPIB	534	0	nb09	PPIB_NT1_3	PPIB_cr1	rep3	no
NM_000942.5_PPIB	535	0	nb09	PPIB_NT1_3	PPIB_cr1	rep3	no
NM_000942.5_PPIB	536	0	nb09	PPIB_NT1_3	PPIB_cr1	rep3	no
NM_000942.5_PPIB	537	0	nb09	PPIB_NT1_3	PPIB_cr1	rep3	no
NM_000942.5_PPIB	538	0	nb09	PPIB_NT1_3	PPIB_cr1	rep3	no
NM_000942.5_PPIB	539	0	nb09	PPIB_NT1_3	PPIB_cr1	rep3	no
NM_000942.5_PPIB	540	0	nb09	PPIB_NT1_3	PPIB_cr1	rep3	no
NM_000942.5_PPIB	541	0	nb09	PPIB_NT1_3	PPIB_cr1	rep3	no
NM_000942.5_PPIB	542	0	nb09	PPIB_NT1_3	PPIB_cr1	rep3	no
NM_000942.5_PPIB	543	0	nb09	PPIB_NT1_3	PPIB_cr1	rep3	no
NM_000942.5_PPIB	544	0	nb09	PPIB_NT1_3	PPIB_cr1	rep3	no
NM_000942.5_PPIB	545	0	nb09	PPIB_NT1_3	PPIB_cr1	rep3	no
NM_000942.5_PPIB	546	0	nb09	PPIB_NT1_3	PPIB_cr1	rep3	no
NM_000942.5_PPIB	547	0	nb09	PPIB_NT1_3	PPIB_cr1	rep3	no
NM_000942.5_PPIB	548	0	nb09	PPIB_NT1_3	PPIB_cr1	rep3	no
NM_000942.5_PPIB	549	0	nb09	PPIB_NT1_3	PPIB_cr1	rep3	no
NM_000942.5_PPIB	550	0	nb09	PPIB_NT1_3	PPIB_cr1	rep3	no
NM_000942.5_PPIB	551	0	nb09	PPIB_NT1_3	PPIB_cr1	rep3	no
NM_000942.5_PPIB	552	0	nb09	PPIB_NT1_3	PPIB_cr1	rep3	no
NM_000942.5_PPIB	553	0	nb09	PPIB_NT1_3	PPIB_cr1	rep3	no
NM_000942.5_PPIB	554	0	nb09	PPIB_NT1_3	PPIB_cr1	rep3	no
NM_000942.5_PPIB	555	0	nb09	PPIB_NT1_3	PPIB_cr1	rep3	no
NM_000942.5_PPIB	556	0	nb09	PPIB_NT1_3	PPIB_cr1	rep3	no
NM_000942.5_PPIB	557	0	nb09	PPIB_NT1_3	PPIB_cr1	rep3	no
NM_000942.5_PPIB	558	0	nb09	PPIB_NT1_3	PPIB_cr1	rep3	no
NM_000942.5_PPIB	559	0	nb09	PPIB_NT1_3	PPIB_cr1	rep3	no
NM_000942.5_PPIB	560	0	nb09	PPIB_NT1_3	PPIB_cr1	rep3	no
NM_000942.5_PPIB	561	0	nb09	PPIB_NT1_3	PPIB_cr1	rep3	no
NM_000942.5_PPIB	562	0	nb09	PPIB_NT1_3	PPIB_cr1	rep3	no
NM_000942.5_PPIB	563	0	nb09	PPIB_NT1_3	PPIB_cr1	rep3	no
NM_000942.5_PPIB	564	0	nb09	PPIB_NT1_3	PPIB_cr1	rep3	no
NM_000942.5_PPIB	565	0	nb09	PPIB_NT1_3	PPIB_cr1	rep3	no
NM_000942.5_PPIB	566	0	nb09	PPIB_NT1_3	PPIB_cr1	rep3	no
NM_000942.5_PPIB	567	0	nb09	PPIB_NT1_3	PPIB_cr1	rep3	no
NM_000942.5_PPIB	568	0	nb09	PPIB_NT1_3	PPIB_cr1	rep3	no
NM_000942.5_PPIB	569	0	nb09	PPIB_NT1_3	PPIB_cr1	rep3	no
NM_000942.5_PPIB	570	0	nb09	PPIB_NT1_3	PPIB_cr1	rep3	no
NM_000942.5_PPIB	571	0	nb09	PPIB_NT1_3	PPIB_cr1	rep3	no
NM_000942.5_PPIB	572	0	nb09	PPIB_NT1_3	PPIB_cr1	rep3	no
NM_000942.5_PPIB	573	0	nb09	PPIB_NT1_3	PPIB_cr1	rep3	no
NM_000942.5_PPIB	574	0	nb09	PPIB_NT1_3	PPIB_cr1	rep3	no
NM_000942.5_PPIB	575	0	nb09	PPIB_NT1_3	PPIB_cr1	rep3	no
NM_000942.5_PPIB	576	0	nb09	PPIB_NT1_3	PPIB_cr1	rep3	no
NM_000942.5_PPIB	577	0	nb09	PPIB_NT1_3	PPIB_cr1	rep3	no
NM_000942.5_PPIB	578	0	nb09	PPIB_NT1_3	PPIB_cr1	rep3	no
NM_000942.5_PPIB	579	0	nb09	PPIB_NT1_3	PPIB_cr1	rep3	no
NM_000942.5_PPIB	580	0	nb09	PPIB_NT1_3	PPIB_cr1	rep3	no
NM_000942.5_PPIB	581	0	nb09	PPIB_NT1_3	PPIB_cr1	rep3	no
NM_000942.5_PPIB	582	0	nb09	PPIB_NT1_3	PPIB_cr1	rep3	no
NM_000942.5_PPIB	583	0	nb09	PPIB_NT1_3	PPIB_cr1	rep3	no
NM_000942.5_PPIB	584	0	nb09	PPIB_NT1_3	PPIB_cr1	rep3	no
NM_000942.5_PPIB	585	0	nb09	PPIB_NT1_3	PPIB_cr1	rep3	no
NM_000942.5_PPIB	586	0	nb09	PPIB_NT1_3	PPIB_cr1	rep3	no
NM_000942.5_PPIB	587	0	nb09	PPIB_NT1_3	PPIB_cr1	rep3	no
NM_000942.5_PPIB	588	0	nb09	PPIB_NT1_3	PPIB_cr1	rep3	no
NM_000942.5_PPIB	589	0	nb09	PPIB_NT1_3	PPIB_cr1	rep3	no
NM_000942.5_PPIB	590	0	nb09	PPIB_NT1_3	PPIB_cr1	rep3	no
NM_000942.5_PPIB	591	0	nb09	PPIB_NT1_3	PPIB_cr1	rep3	no
NM_000942.5_PPIB	592	0	nb09	PPIB_NT1_3	PPIB_cr1	rep3	no
NM_000942.5_PPIB	593	0	nb09	PPIB_NT1_3	PPIB_cr1	rep3	no
NM_000942.5_PPIB	594	0	nb09	PPIB_NT1_3	PPIB_cr1	rep3	no
NM_000942.5_PPIB	595	0	nb09	PPIB_NT1_3	PPIB_cr1	rep3	no
NM_000942.5_PPIB	596	0	nb09	PPIB_NT1_3	PPIB_cr1	rep3	no
NM_000942.5_PPIB	597	0	nb09	PPIB_NT1_3	PPIB_cr1	rep3	no
NM_000942.5_PPIB	598	0	nb09	PPIB_NT1_3	PPIB_cr1	rep3	no
NM_000942.5_PPIB	599	0	nb09	PPIB_NT1_3	PPIB_cr1	rep3	no
NM_000942.5_PPIB	600	0	nb09	PPIB_NT1_3	PPIB_cr1	rep3	no
NM_000942.5_PPIB	601	0	nb09	PPIB_NT1_3	PPIB_cr1	rep3	no
NM_000942.5_PPIB	602	0	nb09	PPIB_NT1_3	PPIB_cr1	rep3	no
NM_000942.5_PPIB	603	0	nb09	PPIB_NT1_3	PPIB_cr1	rep3	no
NM_000942.5_PPIB	604	0	nb09	PPIB_NT1_3	PPIB_cr1	rep3	no
NM_000942.5_PPIB	605	0	nb09	PPIB_NT1_3	PPIB_cr1	rep3	no
NM_000942.5_PPIB	606	0	nb09	PPIB_NT1_3	PPIB_cr1	rep3	no
NM_000942.5_PPIB	607	0	nb09	PPIB_NT1_3	PPIB_cr1	rep3	no
NM_000942.5_PPIB	608	0	nb09	PPIB_NT1_3	PPIB_cr1	rep3	no
NM_000942.5_PPIB	609	0	nb09	PPIB_NT1_3	PPIB_cr1	rep3	no
NM_000942.5_PPIB	610	0	nb09	PPIB_NT1_3	PPIB_cr1	rep3	no
NM_000942.5_PPIB	611	0	nb09	PPIB_NT1_3	PPIB_cr1	rep3	no
NM_000942.5_PPIB	612	0	nb09	PPIB_NT1_3	PPIB_cr1	rep3	no
NM_000942.5_PPIB	613	0	nb09	PPIB_NT1_3	PPIB_cr1	rep3	no
NM_000942.5_PPIB	614	0	nb09	PPIB_NT1_3	PPIB_cr1	rep3	no
NM_000942.5_PPIB	615	0	nb09	PPIB_NT1_3	PPIB_cr1	rep3	no
NM_000942.5_PPIB	616	0	nb09	PPIB_NT1_3	PPIB_cr1	rep3	no
NM_000942.5_PPIB	617	0	nb09	PPIB_NT1_3	PPIB_cr1	rep3	no
NM_000942.5_PPIB	618	0	nb09	PPIB_NT1_3	PPIB_cr1	rep3	no
NM_000942.5_PPIB	619	0	nb09	PPIB_NT1_3	PPIB_cr1	rep3	no
NM_000942.5_PPIB	620	0	nb09	PPIB_NT1_3	PPIB_cr1	rep3	no
NM_000942.5_PPIB	621	0	nb09	PPIB_NT1_3	PPIB_cr1	rep3	no
NM_000942.5_PPIB	622	0	nb09	PPIB_NT1_3	PPIB_cr1	rep3	no
NM_000942.5_PPIB	623	0	nb09	PPIB_NT1_3	PPIB_cr1	rep3	no
NM_000942.5_PPIB	624	0	nb09	PPIB_NT1_3	PPIB_cr1	rep3	no
NM_000942.5_PPIB	625	0	nb09	PPIB_NT1_3	PPIB_cr1	rep3	no
NM_000942.5_PPIB	626	0	nb09	PPIB_NT1_3	PPIB_cr1	rep3	no
NM_000942.5_PPIB	627	0	nb09	PPIB_NT1_3	PPIB_cr1	rep3	no
NM_000942.5_PPIB	628	0	nb09	PPIB_NT1_3	PPIB_cr1	rep3	no
NM_000942.5_PPIB	629	0	nb09	PPIB_NT1_3	PPIB_cr1	rep3	no
NM_000942.5_PPIB	630	0	nb09	PPIB_NT1_3	PPIB_cr1	rep3	no
NM_000942.5_PPIB	631	0	nb09	PPIB_NT1_3	PPIB_cr1	rep3	no
NM_000942.5_PPIB	632	0	nb09	PPIB_NT1_3	PPIB_cr1	rep3	no
NM_000942.5_PPIB	633	0	nb09	PPIB_NT1_3	PPIB_cr1	rep3	no
NM_000942.5_PPIB	634	0	nb09	PPIB_NT1_3	PPIB_cr1	rep3	no
NM_000942.5_PPIB	635	0	nb09	PPIB_NT1_3	PPIB_cr1	rep3	no
NM_000942.5_PPIB	636	0	nb09	PPIB_NT1_3	PPIB_cr1	rep3	no
NM_000942.5_PPIB	637	0	nb09	PPIB_NT1_3	PPIB_cr1	rep3	no
NM_000942.5_PPIB	638	0	nb09	PPIB_NT1_3	PPIB_cr1	rep3	no
NM_000942.5_PPIB	639	0	nb09	PPIB_NT1_3	PPIB_cr1	rep3	no
NM_000942.5_PPIB	640	0	nb09	PPIB_NT1_3	PPIB_cr1	rep3	no
NM_000942.5_PPIB	641	0	nb09	PPIB_NT1_3	PPIB_cr1	rep3	no
NM_000942.5_PPIB	642	0	nb09	PPIB_NT1_3	PPIB_cr1	rep3	no
NM_000942.5_PPIB	643	0	nb09	PPIB_NT1_3	PPIB_cr1	rep3	no
NM_000942.5_PPIB	644	0	nb09	PPIB_NT1_3	PPIB_cr1	rep3	no
NM_000942.5_PPIB	645	0	nb09	PPIB_NT1_3	PPIB_cr1	rep3	no
NM_000942.5_PPIB	646	0	nb09	PPIB_NT1_3	PPIB_cr1	rep3	no
NM_000942.5_PPIB	647	0	nb09	PPIB_NT1_3	PPIB_cr1	rep3	no
NM_000942.5_PPIB	648	0	nb09	PPIB_NT1_3	PPIB_cr1	rep3	no
NM_000942.5_PPIB	649	0	nb09	PPIB_NT1_3	PPIB_cr1	rep3	no
NM_000942.5_PPIB	650	0	nb09	PPIB_NT1_3	PPIB_cr1	rep3	no
NM_000942.5_PPIB	651	0	nb09	PPIB_NT1_3	PPIB_cr1	rep3	no
NM_000942.5_PPIB	652	0	nb09	PPIB_NT1_3	PPIB_cr1	rep3	no
NM_000942.5_PPIB	653	0	nb09	PPIB_NT1_3	PPIB_cr1	rep3	no
NM_000942.5_PPIB	654	0	nb09	PPIB_NT1_3	PPIB_cr1	rep3	no
NM_000942.5_PPIB	655	0	nb09	PPIB_NT1_3	PPIB_cr1	rep3	no
NM_000942.5_PPIB	656	0	nb09	PPIB_NT1_3	PPIB_cr1	rep3	no
NM_000942.5_PPIB	657	0	nb09	PPIB_NT1_3	PPIB_cr1	rep3	no
NM_000942.5_PPIB	658	0	nb09	PPIB_NT1_3	PPIB_cr1	rep3	no
NM_000942.5_PPIB	659	0	nb09	PPIB_NT1_3	PPIB_cr1	rep3	no
NM_000942.5_PPIB	660	0	nb09	PPIB_NT1_3	PPIB_cr1	rep3	no
NM_000942.5_PPIB	661	0	nb09	PPIB_NT1_3	PPIB_cr1	rep3	no
NM_000942.5_PPIB	662	0	nb09	PPIB_NT1_3	PPIB_cr1	rep3	no
NM_000942.5_PPIB	663	0	nb09	PPIB_NT1_3	PPIB_cr1	rep3	no
NM_000942.5_PPIB	664	0	nb09	PPIB_NT1_3	PPIB_cr1	rep3	no
NM_000942.5_PPIB	665	0	nb09	PPIB_NT1_3	PPIB_cr1	rep3	no
NM_000942.5_PPIB	666	0	nb09	PPIB_NT1_3	PPIB_cr1	rep3	no
NM_000942.5_PPIB	667	0	nb09	PPIB_NT1_3	PPIB_cr1	rep3	no
NM_000942.5_PPIB	668	0	nb09	PPIB_NT1_3	PPIB_cr1	rep3	no
NM_000942.5_PPIB	669	0	nb09	PPIB_NT1_3	PPIB_cr1	rep3	no
NM_000942.5_PPIB	670	0	nb09	PPIB_NT1_3	PPIB_cr1	rep3	no
NM_000942.5_PPIB	671	0	nb09	PPIB_NT1_3	PPIB_cr1	rep3	no
NM_000942.5_PPIB	672	0	nb09	PPIB_NT1_3	PPIB_cr1	rep3	no
NM_000942.5_PPIB	673	0	nb09	PPIB_NT1_3	PPIB_cr1	rep3	no
NM_000942.5_PPIB	674	0	nb09	PPIB_NT1_3	PPIB_cr1	rep3	no
NM_000942.5_PPIB	675	0	nb09	PPIB_NT1_3	PPIB_cr1	rep3	no
NM_000942.5_PPIB	676	0	nb09	PPIB_NT1_3	PPIB_cr1	rep3	no
NM_000942.5_PPIB	677	0	nb09	PPIB_NT1_3	PPIB_cr1	rep3	no
NM_000942.5_PPIB	678	0	nb09	PPIB_NT1_3	PPIB_cr1	rep3	no
NM_000942.5_PPIB	679	0	nb09	PPIB_NT1_3	PPIB_cr1	rep3	no
NM_000942.5_PPIB	680	0	nb09	PPIB_NT1_3	PPIB_cr1	rep3	no
NM_000942.5_PPIB	681	0	nb09	PPIB_NT1_3	PPIB_cr1	rep3	no
NM_000942.5_PPIB	682	0	nb09	PPIB_NT1_3	PPIB_cr1	rep3	no
NM_000942.5_PPIB	683	0	nb09	PPIB_NT1_3	PPIB_cr1	rep3	no
NM_000942.5_PPIB	684	0	nb09	PPIB_NT1_3	PPIB_cr1	rep3	no
NM_000942.5_PPIB	685	0	nb09	PPIB_NT1_3	PPIB_cr1	rep3	no
NM_000942.5_PPIB	686	0	nb09	PPIB_NT1_3	PPIB_cr1	rep3	no
NM_000942.5_PPIB	687	0	nb09	PPIB_NT1_3	PPIB_cr1	rep3	no
NM_000942.5_PPIB	688	0	nb09	PPIB_NT1_3	PPIB_cr1	rep3	no
NM_000942.5_PPIB	689	0	nb09	PPIB_NT1_3	PPIB_cr1	rep3	no
NM_000942.5_PPIB	690	0	nb09	PPIB_NT1_3	PPIB_cr1	rep3	no
NM_000942.5_PPIB	691	0	nb09	PPIB_NT1_3	PPIB_cr1	rep3	no
NM_000942.5_PPIB	692	0	nb09	PPIB_NT1_3	PPIB_cr1	rep3	no
NM_000942.5_PPIB	693	0	nb09	PPIB_NT1_3	PPIB_cr1	rep3	no
NM_000942.5_PPIB	694	0	nb09	PPIB_NT1_3	PPIB_cr1	rep3	no
NM_000942.5_PPIB	695	0	nb09	PPIB_NT1_3	PPIB_cr1	rep3	no
NM_000942.5_PPIB	696	0	nb09	PPIB_NT1_3	PPIB_cr1	rep3	no
NM_000942.5_PPIB	697	0	nb09	PPIB_NT1_3	PPIB_cr1	rep3	no
NM_000942.5_PPIB	698	0	nb09	PPIB_NT1_3	PPIB_cr1	rep3	no
NM_000942.5_PPIB	699	0	nb09	PPIB_NT1_3	PPIB_cr1	rep3	no
NM_000942.5_PPIB	700	0	nb09	PPIB_NT1_3	PPIB_cr1	rep3	no
NM_000942.5_PPIB	701	0	nb09	PPIB_NT1_3	PPIB_cr1	rep3	no
NM_000942.5_PPIB	702	0	nb09	PPIB_NT1_3	PPIB_cr1	rep3	no
NM_000942.5_PPIB	703	0	nb09	PPIB_NT1_3	PPIB_cr1	rep3	no
NM_000942.5_PPIB	704	0	nb09	PPIB_NT1_3	PPIB_cr1	rep3	no
NM_000942.5_PPIB	705	0	nb09	PPIB_NT1_3	PPIB_cr1	rep3	no
NM_000942.5_PPIB	706	0	nb09	PPIB_NT1_3	PPIB_cr1	rep3	no
NM_000942.5_PPIB	707	0	nb09	PPIB_NT1_3	PPIB_cr1	rep3	no
NM_000942.5_PPIB	708	0	nb09	PPIB_NT1_3	PPIB_cr1	rep3	no
NM_000942.5_PPIB	709	0	nb09	PPIB_NT1_3	PPIB_cr1	rep3	no
NM_000942.5_PPIB	710	0	nb09	PPIB_NT1_3	PPIB_cr1	rep3	no
NM_000942.5_PPIB	711	0	nb09	PPIB_NT1_3	PPIB_cr1	rep3	no
NM_000942.5_PPIB	712	0	nb09	PPIB_NT1_3	PPIB_cr1	rep3	no
NM_000942.5_PPIB	713	0	nb09	PPIB_NT1_3	PPIB_cr1	rep3	no
NM_000942.5_PPIB	714	0	nb09	PPIB_NT1_3	PPIB_cr1	rep3	no
NM_000942.5_PPIB	715	0	nb09	PPIB_NT1_3	PPIB_cr1	rep3	no
NM_000942.5_PPIB	716	0	nb09	PPIB_NT1_3	PPIB_cr1	rep3	no
NM_000942.5_PPIB	717	0	nb09	PPIB_NT1_3	PPIB_cr1	rep3	no
NM_000942.5_PPIB	718	0	nb09	PPIB_NT1_3	PPIB_cr1	rep3	no
NM_000942.5_PPIB	719	0	nb09	PPIB_NT1_3	PPIB_cr1	rep3	no
NM_000942.5_PPIB	720	0	nb09	PPIB_NT1_3	PPIB_cr1	rep3	no
NM_000942.5_PPIB	721	0	nb09	PPIB_NT1_3	PPIB_cr1	rep3	no
NM_000942.5_PPIB	722	0	nb09	PPIB_NT1_3	PPIB_cr1	rep3	no
NM_000942.5_PPIB	723	0	nb09	PPIB_NT1_3	PPIB_cr1	rep3	no
NM_000942.5_PPIB	724	0	nb09	PPIB_NT1_3	PPIB_cr1	rep3	no
NM_000942.5_PPIB	725	0	nb09	PPIB_NT1_3	PPIB_cr1	rep3	no
NM_000942.5_PPIB	726	0	nb09	PPIB_NT1_3	PPIB_cr1	rep3	no
NM_000942.5_PPIB	727	0	nb09	PPIB_NT1_3	PPIB_cr1	rep3	no
NM_000942.5_PPIB	728	0	nb09	PPIB_NT1_3	PPIB_cr1	rep3	no
NM_000942.5_PPIB	729	0	nb09	PPIB_NT1_3	PPIB_cr1	rep3	no
NM_000942.5_PPIB	730	0	nb09	PPIB_NT1_3	PPIB_cr1	rep3	no
NM_000942.5_PPIB	731	0	nb09	PPIB_NT1_3	PPIB_cr1	rep3	no
NM_000942.5_PPIB	732	0	nb09	PPIB_NT1_3	PPIB_cr1	rep3	no
NM_000942.5_PPIB	733	0	nb09	PPIB_NT1_3	PPIB_cr1	rep3	no
NM_000942.5_PPIB	734	0	nb09	PPIB_NT1_3	PPIB_cr1	rep3	no
NM_000942.5_PPIB	735	0	nb09	PPIB_NT1_3	PPIB_cr1	rep3	no
NM_000942.5_PPIB	736	0	nb09	PPIB_NT1_3	PPIB_cr1	rep3	no
NM_000942.5_PPIB	737	0	nb09	PPIB_NT1_3	PPIB_cr1	rep3	no
NM_000942.5_PPIB	738	0	nb09	PPIB_NT1_3	PPIB_cr1	rep3	no
NM_000942.5_PPIB	739	0	nb09	PPIB_NT1_3	PPIB_cr1	rep3	no
NM_000942.5_PPIB	740	0	nb09	PPIB_NT1_3	PPIB_cr1	rep3	no
NM_000942.5_PPIB	741	0	nb09	PPIB_NT1_3	PPIB_cr1	rep3	no
NM_000942.5_PPIB	742	0	nb09	PPIB_NT1_3	PPIB_cr1	rep3	no
NM_000942.5_PPIB	743	0	nb09	PPIB_NT1_3	PPIB_cr1	rep3	no
NM_000942.5_PPIB	744	0	nb09	PPIB_NT1_3	PPIB_cr1	rep3	no
NM_000942.5_PPIB	745	0	nb09	PPIB_NT1_3	PPIB_cr1	rep3	no
NM_000942.5_PPIB	746	0	nb09	PPIB_NT1_3	PPIB_cr1	rep3	no
NM_000942.5_PPIB	747	0	nb09	PPIB_NT1_3	PPIB_cr1	rep3	no
NM_000942.5_PPIB	748	0	nb09	PPIB_NT1_3	PPIB_cr1	rep3	no
NM_000942.5_PPIB	749	0	nb09	PPIB_NT1_3	PPIB_cr1	rep3	no
NM_000942.5_PPIB	750	0	nb09	PPIB_NT1_3	PPIB_cr1	rep3	no
NM_000942.5_PPIB	751	0	nb09	PPIB_NT1_3	PPIB_cr1	rep3	no
NM_000942.5_PPIB	752	0	nb09	PPIB_NT1_3	PPIB_cr1	rep3	no
NM_000942.5_PPIB	753	0	nb09	PPIB_NT1_3	PPIB_cr1	rep3	no
NM_000942.5_PPIB	754	0	nb09	PPIB_NT1_3	PPIB_cr1	rep3	no
NM_000942.5_PPIB	755	0	nb09	PPIB_NT1_3	PPIB_cr1	rep3	no
NM_000942.5_PPIB	756	0	nb09	PPIB_NT1_3	PPIB_cr1	rep3	no
NM_000942.5_PPIB	757	0	nb09	PPIB_NT1_3	PPIB_cr1	rep3	no
NM_000942.5_PPIB	758	0	nb09	PPIB_NT1_3	PPIB_cr1	rep3	no
NM_000942.5_PPIB	759	0	nb09	PPIB_NT1_3	PPIB_cr1	rep3	no
NM_000942.5_PPIB	760	0	nb09	PPIB_NT1_3	PPIB_cr1	rep3	no
NM_000942.5_PPIB	761	0	nb09	PPIB_NT1_3	PPIB_cr1	rep3	no
NM_000942.5_PPIB	762	0	nb09	PPIB_NT1_3	PPIB_cr1	rep3	no
NM_000942.5_PPIB	763	0	nb09	PPIB_NT1_3	PPIB_cr1	rep3	no
NM_000942.5_PPIB	764	0	nb09	PPIB_NT1_3	PPIB_cr1	rep3	no
NM_000942.5_PPIB	765	0	nb09	PPIB_NT1_3	PPIB_cr1	rep3	no
NM_000942.5_PPIB	766	0	nb09	PPIB_NT1_3	PPIB_cr1	rep3	no
NM_000942.5_PPIB	767	0	nb09	PPIB_NT1_3	PPIB_cr1	rep3	no
NM_000942.5_PPIB	768	0	nb09	PPIB_NT1_3	PPIB_cr1	rep3	no
NM_000942.5_PPIB	769	0	nb09	PPIB_NT1_3	PPIB_cr1	rep3	no
NM_000942.5_PPIB	770	0	nb09	PPIB_NT1_3	PPIB_cr1	rep3	no
NM_000942.5_PPIB	771	0	nb09	PPIB_NT1_3	PPIB_cr1	rep3	no
NM_000942.5_PPIB	772	0	nb09	PPIB_NT1_3	PPIB_cr1	rep3	no
NM_000942.5_PPIB	773	0	nb09	PPIB_NT1_3	PPIB_cr1	rep3	no
NM_000942.5_PPIB	774	0	nb09	PPIB_NT1_3	PPIB_cr1	rep3	no
NM_000942.5_PPIB	775	0	nb09	PPIB_NT1_3	PPIB_cr1	rep3	no
NM_000942.5_PPIB	776	0	nb09	PPIB_NT1_3	PPIB_cr1	rep3	no
NM_000942.5_PPIB	777	0	nb09	PPIB_NT1_3	PPIB_cr1	rep3	no
NM_000942.5_PPIB	778	0	nb09	PPIB_NT1_3	PPIB_cr1	rep3	no
NM_000942.5_PPIB	779	0	nb09	PPIB_NT1_3	PPIB_cr1	rep3	no
NM_000942.5_PPIB	780	0	nb09	PPIB_NT1_3	PPIB_cr1	rep3	no
NM_000942.5_PPIB	781	0	nb09	PPIB_NT1_3	PPIB_cr1	rep3	no
NM_000942.5_PPIB	782	0	nb09	PPIB_NT1_3	PPIB_cr1	rep3	no
NM_000942.5_PPIB	783	0	nb09	PPIB_NT1_3	PPIB_cr1	rep3	no
NM_000942.5_PPIB	784	0	nb09	PPIB_NT1_3	PPIB_cr1	rep3	no
NM_000942.5_PPIB	785	0	nb09	PPIB_NT1_3	PPIB_cr1	rep3	no
NM_000942.5_PPIB	786	0	nb09	PPIB_NT1_3	PPIB_cr1	rep3	no
NM_000942.5_PPIB	787	0	nb09	PPIB_NT1_3	PPIB_cr1	rep3	no
NM_000942.5_PPIB	788	0	nb09	PPIB_NT1_3	PPIB_cr1	rep3	no
NM_000942.5_PPIB	789	0	nb09	PPIB_NT1_3	PPIB_cr1	rep3	no
NM_000942.5_PPIB	790	0	nb09	PPIB_NT1_3	PPIB_cr1	rep3	no
NM_000942.5_PPIB	791	0	nb09	PPIB_NT1_3	PPIB_cr1	rep3	no
NM_000942.5_PPIB	792	0	nb09	PPIB_NT1_3	PPIB_cr1	rep3	no
NM_000942.5_PPIB	793	0	nb09	PPIB_NT1_3	PPIB_cr1	rep3	no
NM_000942.5_PPIB	794	0	nb09	PPIB_NT1_3	PPIB_cr1	rep3	no
NM_000942.5_PPIB	795	0	nb09	PPIB_NT1_3	PPIB_cr1	rep3	no
NM_000942.5_PPIB	796	0	nb09	PPIB_NT1_3	PPIB_cr1	rep3	no
NM_000942.5_PPIB	797	0	nb09	PPIB_NT1_3	PPIB_cr1	rep3	no
NM_000942.5_PPIB	798	0	nb09	PPIB_NT1_3	PPIB_cr1	rep3	no
NM_000942.5_PPIB	799	0	nb09	PPIB_NT1_3	PPIB_cr1	rep3	no
NM_000942.5_PPIB	800	0	nb09	PPIB_NT1_3	PPIB_cr1	rep3	no
NM_000942.5_PPIB	801	0	nb09	PPIB_NT1_3	PPIB_cr1	rep3	no
NM_000942.5_PPIB	802	0	nb09	PPIB_NT1_3	PPIB_cr1	rep3	no
NM_000942.5_PPIB	803	0	nb09	PPIB_NT1_3	PPIB_cr1	rep3	no
NM_000942.5_PPIB	804	0	nb09	PPIB_NT1_3	PPIB_cr1	rep3	no
NM_000942.5_PPIB	805	0	nb09	PPIB_NT1_3	PPIB_cr1	rep3	no
NM_000942.5_PPIB	806	0	nb09	PPIB_NT1_3	PPIB_cr1	rep3	no
NM_000942.5_PPIB	807	0	nb09	PPIB_NT1_3	PPIB_cr1	rep3	no
NM_000942.5_PPIB	808	0	nb09	PPIB_NT1_3	PPIB_cr1	rep3	no
NM_000942.5_PPIB	809	0	nb09	PPIB_NT1_3	PPIB_cr1	rep3	no
NM_000942.5_PPIB	810	0	nb09	PPIB_NT1_3	PPIB_cr1	rep3	no
NM_000942.5_PPIB	811	0	nb09	PPIB_NT1_3	PPIB_cr1	rep3	no
NM_000942.5_PPIB	812	0	nb09	PPIB_NT1_3	PPIB_cr1	rep3	no
NM_000942.5_PPIB	813	0	nb09	PPIB_NT1_3	PPIB_cr1	rep3	no
NM_000942.5_PPIB	814	0	nb09	PPIB_NT1_3	PPIB_cr1	rep3	no
NM_000942.5_PPIB	815	0	nb09	PPIB_NT1_3	PPIB_cr1	rep3	no
NM_000942.5_PPIB	816	0	nb09	PPIB_NT1_3	PPIB_cr1	rep3	no
NM_000942.5_PPIB	817	0	nb09	PPIB_NT1_3	PPIB_cr1	rep3	no
NM_000942.5_PPIB	818	0	nb09	PPIB_NT1_3	PPIB_cr1	rep3	no
NM_000942.5_PPIB	819	0	nb09	PPIB_NT1_3	PPIB_cr1	rep3	no
NM_000942.5_PPIB	820	0	nb09	PPIB_NT1_3	PPIB_cr1	rep3	no
NM_000942.5_PPIB	821	0	nb09	PPIB_NT1_3	PPIB_cr1	rep3	no
NM_000942.5_PPIB	822	0	nb09	PPIB_NT1_3	PPIB_cr1	rep3	no
NM_000942.5_PPIB	823	0	nb09	PPIB_NT1_3	PPIB_cr1	rep3	no
NM_000942.5_PPIB	824	0	nb09	PPIB_NT1_3	PPIB_cr1	rep3	no
NM_000942.5_PPIB	825	0	nb09	PPIB_NT1_3	PPIB_cr1	rep3	no
NM_000942.5_PPIB	826	0	nb09	PPIB_NT1_3	PPIB_cr1	rep3	no
NM_000942.5_PPIB	827	0	nb09	PPIB_NT1_3	PPIB_cr1	rep3	no
NM_000942.5_PPIB	828	0	nb09	PPIB_NT1_3	PPIB_cr1	rep3	no
NM_000942.5_PPIB	829	0	nb09	PPIB_NT1_3	PPIB_cr1	rep3	no
NM_000942.5_PPIB	830	0	nb09	PPIB_NT1_3	PPIB_cr1	rep3	no
NM_000942.5_PPIB	831	0	nb09	PPIB_NT1_3	PPIB_cr1	rep3	no
NM_000942.5_PPIB	832	0	nb09	PPIB_NT1_3	PPIB_cr1	rep3	no
NM_000942.5_PPIB	833	0	nb09	PPIB_NT1_3	PPIB_cr1	rep3	no
NM_000942.5_PPIB	834	0	nb09	PPIB_NT1_3	PPIB_cr1	rep3	no
NM_000942.5_PPIB	835	0	nb09	PPIB_NT1_3	PPIB_cr1	rep3	no
NM_000942.5_PPIB	836	0	nb09	PPIB_NT1_3	PPIB_cr1	rep3	no
NM_000942.5_PPIB	837	0	nb09	PPIB_NT1_3	PPIB_cr1	rep3	no
NM_000942.5_PPIB	838	0	nb09	PPIB_NT1_3	PPIB_cr1	rep3	no
NM_000942.5_PPIB	839	0	nb09	PPIB_NT1_3	PPIB_cr1	rep3	no
NM_000942.5_PPIB	840	0	nb09	PPIB_NT1_3	PPIB_cr1	rep3	no
NM_000942.5_PPIB	841	0	nb09	PPIB_NT1_3	PPIB_cr1	rep3	no
NM_000942.5_PPIB	842	0	nb09	PPIB_NT1_3	PPIB_cr1	rep3	no
NM_000942.5_PPIB	843	0	nb09	PPIB_NT1_3	PPIB_cr1	rep3	no
NM_000942.5_PPIB	844	0	nb09	PPIB_NT1_3	PPIB_cr1	rep3	no
NM_000942.5_PPIB	845	0	nb09	PPIB_NT1_3	PPIB_cr1	rep3	no
NM_000942.5_PPIB	846	0	nb09	PPIB_NT1_3	PPIB_cr1	rep3	no
NM_000942.5_PPIB	847	0	nb09	PPIB_NT1_3	PPIB_cr1	rep3	no
NM_000942.5_PPIB	848	0	nb09	PPIB_NT1_3	PPIB_cr1	rep3	no
NM_000942.5_PPIB	849	0	nb09	PPIB_NT1_3	PPIB_cr1	rep3	no
NM_000942.5_PPIB	850	0	nb09	PPIB_NT1_3	PPIB_cr1	rep3	no
NM_000942.5_PPIB	851	0	nb09	PPIB_NT1_3	PPIB_cr1	rep3	no
NM_000942.5_PPIB	852	0	nb09	PPIB_NT1_3	PPIB_cr1	rep3	no
NM_000942.5_PPIB	853	0	nb09	PPIB_NT1_3	PPIB_cr1	rep3	no
NM_000942.5_PPIB	854	0	nb09	PPIB_NT1_3	PPIB_cr1	rep3	no
NM_000942.5_PPIB	855	0	nb09	PPIB_NT1_3	PPIB_cr1	rep3	no
NM_000942.5_PPIB	856	0	nb09	PPIB_NT1_3	PPIB_cr1	rep3	no
NM_000942.5_PPIB	857	0	nb09	PPIB_NT1_3	PPIB_cr1	rep3	no
NM_000942.5_PPIB	858	0	nb09	PPIB_NT1_3	PPIB_cr1	rep3	no
NM_000942.5_PPIB	859	0	nb09	PPIB_NT1_3	PPIB_cr1	rep3	no
NM_000942.5_PPIB	860	0	nb09	PPIB_NT1_3	PPIB_cr1	rep3	no
NM_000942.5_PPIB	861	0	nb09	PPIB_NT1_3	PPIB_cr1	rep3	no
NM_000942.5_PPIB	862	0	nb09	PPIB_NT1_3	PPIB_cr1	rep3	no
NM_000942.5_PPIB	863	0	nb09	PPIB_NT1_3	PPIB_cr1	rep3	no
NM_000942.5_PPIB	864	0	nb09	PPIB_NT1_3	PPIB_cr1	rep3	no
NM_000942.5_PPIB	865	0	nb09	PPIB_NT1_3	PPIB_cr1	rep3	no
NM_000942.5_PPIB	866	0	nb09	PPIB_NT1_3	PPIB_cr1	rep3	no
NM_000942.5_PPIB	867	0	nb09	PPIB_NT1_3	PPIB_cr1	rep3	no
NM_000942.5_PPIB	868	0	nb09	PPIB_NT1_3	PPIB_cr1	rep3	no
NM_000942.5_PPIB	869	0	nb09	PPIB_NT1_3	PPIB_cr1	rep3	no
NM_000942.5_PPIB	870	0	nb09	PPIB_NT1_3	PPIB_cr1	rep3	no
NM_000942.5_PPIB	871	0	nb09	PPIB_NT1_3	PPIB_cr1	rep3	no
NM_000942.5_PPIB	872	0	nb09	PPIB_NT1_3	PPIB_cr1	rep3	no
NM_000942.5_PPIB	873	0	nb09	PPIB_NT1_3	PPIB_cr1	rep3	no
NM_000942.5_PPIB	874	0	nb09	PPIB_NT1_3	PPIB_cr1	rep3	no
NM_000942.5_PPIB	875	0	nb09	PPIB_NT1_3	PPIB_cr1	rep3	no
NM_000942.5_PPIB	876	0	nb09	PPIB_NT1_3	PPIB_cr1	rep3	no
NM_000942.5_PPIB	877	0	nb09	PPIB_NT1_3	PPIB_cr1	rep3	no
NM_000942.5_PPIB	878	0	nb09	PPIB_NT1_3	PPIB_cr1	rep3	no
NM_000942.5_PPIB	879	0	nb09	PPIB_NT1_3	PPIB_cr1	rep3	no
NM_000942.5_PPIB	880	0	nb09	PPIB_NT1_3	PPIB_cr1	rep3	no
NM_000942.5_PPIB	881	0	nb09	PPIB_NT1_3	PPIB_cr1	rep3	no
NM_000942.5_PPIB	882	0	nb09	PPIB_NT1_3	PPIB_cr1	rep3	no
NM_000942.5_PPIB	883	0	nb09	PPIB_NT1_3	PPIB_cr1	rep3	no
NM_000942.5_PPIB	884	0	nb09	PPIB_NT1_3	PPIB_cr1	rep3	no
NM_000942.5_PPIB	885	0	nb09	PPIB_NT1_3	PPIB_cr1	rep3	no
NM_000942.5_PPIB	886	0	nb09	PPIB_NT1_3	PPIB_cr1	rep3	no
NM_000942.5_PPIB	887	0	nb09	PPIB_NT1_3	PPIB_cr1	rep3	no
NM_000942.5_PPIB	888	0	nb09	PPIB_NT1_3	PPIB_cr1	rep3	no
NM_000942.5_PPIB	889	0	nb09	PPIB_NT1_3	PPIB_cr1	rep3	no
NM_000942.5_PPIB	890	0	nb09	PPIB_NT1_3	PPIB_cr1	rep3	no
NM_000942.5_PPIB	891	0	nb09	PPIB_NT1_3	PPIB_cr1	rep3	no
NM_000942.5_PPIB	892	0	nb09	PPIB_NT1_3	PPIB_cr1	rep3	no
NM_000942.5_PPIB	893	0	nb09	PPIB_NT1_3	PPIB_cr1	rep3	no
NM_000942.5_PPIB	1	0	nb01	PPIB_NT2_1	PPIB_cr2	rep1	no
NM_000942.5_PPIB	2	0	nb01	PPIB_NT2_1	PPIB_cr2	rep1	no
NM_000942.5_PPIB	3	0	nb01	PPIB_NT2_1	PPIB_cr2	rep1	no
NM_000942.5_PPIB	4	0	nb01	PPIB_NT2_1	PPIB_cr2	rep1	no
NM_000942.5_PPIB	5	0	nb01	PPIB_NT2_1	PPIB_cr2	rep1	no
NM_000942.5_PPIB	6	0	nb01	PPIB_NT2_1	PPIB_cr2	rep1	no
NM_000942.5_PPIB	7	0	nb01	PPIB_NT2_1	PPIB_cr2	rep1	no
NM_000942.5_PPIB	8	0	nb01	PPIB_NT2_1	PPIB_cr2	rep1	no
NM_000942.5_PPIB	9	0	nb01	PPIB_NT2_1	PPIB_cr2	rep1	no
NM_000942.5_PPIB	10	0	nb01	PPIB_NT2_1	PPIB_cr2	rep1	no
NM_000942.5_PPIB	11	0	nb01	PPIB_NT2_1	PPIB_cr2	rep1	no
NM_000942.5_PPIB	12	0	nb01	PPIB_NT2_1	PPIB_cr2	rep1	no
NM_000942.5_PPIB	13	0	nb01	PPIB_NT2_1	PPIB_cr2	rep1	no
NM_000942.5_PPIB	14	0	nb01	PPIB_NT2_1	PPIB_cr2	rep1	no
NM_000942.5_PPIB	15	0	nb01	PPIB_NT2_1	PPIB_cr2	rep1	no
NM_000942.5_PPIB	16	0	nb01	PPIB_NT2_1	PPIB_cr2	rep1	no
NM_000942.5_PPIB	17	0	nb01	PPIB_NT2_1	PPIB_cr2	rep1	no
NM_000942.5_PPIB	18	0	nb01	PPIB_NT2_1	PPIB_cr2	rep1	no
NM_000942.5_PPIB	19	0	nb01	PPIB_NT2_1	PPIB_cr2	rep1	no
NM_000942.5_PPIB	20	0	nb01	PPIB_NT2_1	PPIB_cr2	rep1	no
NM_000942.5_PPIB	21	0	nb01	PPIB_NT2_1	PPIB_cr2	rep1	no
NM_000942.5_PPIB	22	0	nb01	PPIB_NT2_1	PPIB_cr2	rep1	no
NM_000942.5_PPIB	23	0	nb01	PPIB_NT2_1	PPIB_cr2	rep1	no
NM_000942.5_PPIB	24	0	nb01	PPIB_NT2_1	PPIB_cr2	rep1	no
NM_000942.5_PPIB	25	0	nb01	PPIB_NT2_1	PPIB_cr2	rep1	no
NM_000942.5_PPIB	26	0	nb01	PPIB_NT2_1	PPIB_cr2	rep1	no
NM_000942.5_PPIB	27	0	nb01	PPIB_NT2_1	PPIB_cr2	rep1	no
NM_000942.5_PPIB	28	0	nb01	PPIB_NT2_1	PPIB_cr2	rep1	no
NM_000942.5_PPIB	29	0	nb01	PPIB_NT2_1	PPIB_cr2	rep1	no
NM_000942.5_PPIB	30	0	nb01	PPIB_NT2_1	PPIB_cr2	rep1	no
NM_000942.5_PPIB	31	0	nb01	PPIB_NT2_1	PPIB_cr2	rep1	no
NM_000942.5_PPIB	32	0	nb01	PPIB_NT2_1	PPIB_cr2	rep1	no
NM_000942.5_PPIB	33	0	nb01	PPIB_NT2_1	PPIB_cr2	rep1	no
NM_000942.5_PPIB	34	0	nb01	PPIB_NT2_1	PPIB_cr2	rep1	no
NM_000942.5_PPIB	35	0	nb01	PPIB_NT2_1	PPIB_cr2	rep1	no
NM_000942.5_PPIB	36	0	nb01	PPIB_NT2_1	PPIB_cr2	rep1	no
NM_000942.5_PPIB	37	0	nb01	PPIB_NT2_1	PPIB_cr2	rep1	no
NM_000942.5_PPIB	38	0	nb01	PPIB_NT2_1	PPIB_cr2	rep1	no
NM_000942.5_PPIB	39	0	nb01	PPIB_NT2_1	PPIB_cr2	rep1	no
NM_000942.5_PPIB	40	0	nb01	PPIB_NT2_1	PPIB_cr2	rep1	no
NM_000942.5_PPIB	41	0	nb01	PPIB_NT2_1	PPIB_cr2	rep1	no
NM_000942.5_PPIB	42	0	nb01	PPIB_NT2_1	PPIB_cr2	rep1	no
NM_000942.5_PPIB	43	0	nb01	PPIB_NT2_1	PPIB_cr2	rep1	no
NM_000942.5_PPIB	44	0	nb01	PPIB_NT2_1	PPIB_cr2	rep1	no
NM_000942.5_PPIB	45	0	nb01	PPIB_NT2_1	PPIB_cr2	rep1	no
NM_000942.5_PPIB	46	0	nb01	PPIB_NT2_1	PPIB_cr2	rep1	no
NM_000942.5_PPIB	47	0	nb01	PPIB_NT2_1	PPIB_cr2	rep1	no
NM_000942.5_PPIB	48	0	nb01	PPIB_NT2_1	PPIB_cr2	rep1	no
NM_000942.5_PPIB	49	0	nb01	PPIB_NT2_1	PPIB_cr2	rep1	no
NM_000942.5_PPIB	50	0	nb01	PPIB_NT2_1	PPIB_cr2	rep1	no
NM_000942.5_PPIB	51	0	nb01	PPIB_NT2_1	PPIB_cr2	rep1	no
NM_000942.5_PPIB	52	0	nb01	PPIB_NT2_1	PPIB_cr2	rep1	no
NM_000942.5_PPIB	53	0	nb01	PPIB_NT2_1	PPIB_cr2	rep1	no
NM_000942.5_PPIB	54	0	nb01	PPIB_NT2_1	PPIB_cr2	rep1	no
NM_000942.5_PPIB	55	0	nb01	PPIB_NT2_1	PPIB_cr2	rep1	no
NM_000942.5_PPIB	56	0	nb01	PPIB_NT2_1	PPIB_cr2	rep1	no
NM_000942.5_PPIB	57	0	nb01	PPIB_NT2_1	PPIB_cr2	rep1	no
NM_000942.5_PPIB	58	0	nb01	PPIB_NT2_1	PPIB_cr2	rep1	no
NM_000942.5_PPIB	59	0	nb01	PPIB_NT2_1	PPIB_cr2	rep1	no
NM_000942.5_PPIB	60	0	nb01	PPIB_NT2_1	PPIB_cr2	rep1	no
NM_000942.5_PPIB	61	0	nb01	PPIB_NT2_1	PPIB_cr2	rep1	no
NM_000942.5_PPIB	62	0	nb01	PPIB_NT2_1	PPIB_cr2	rep1	no
NM_000942.5_PPIB	63	0	nb01	PPIB_NT2_1	PPIB_cr2	rep1	no
NM_000942.5_PPIB	64	0	nb01	PPIB_NT2_1	PPIB_cr2	rep1	no
NM_000942.5_PPIB	65	0	nb01	PPIB_NT2_1	PPIB_cr2	rep1	no
NM_000942.5_PPIB	66	0	nb01	PPIB_NT2_1	PPIB_cr2	rep1	no
NM_000942.5_PPIB	67	0	nb01	PPIB_NT2_1	PPIB_cr2	rep1	no
NM_000942.5_PPIB	68	0	nb01	PPIB_NT2_1	PPIB_cr2	rep1	no
NM_000942.5_PPIB	69	0	nb01	PPIB_NT2_1	PPIB_cr2	rep1	no
NM_000942.5_PPIB	70	0	nb01	PPIB_NT2_1	PPIB_cr2	rep1	no
NM_000942.5_PPIB	71	0	nb01	PPIB_NT2_1	PPIB_cr2	rep1	no
NM_000942.5_PPIB	72	0	nb01	PPIB_NT2_1	PPIB_cr2	rep1	no
NM_000942.5_PPIB	73	0	nb01	PPIB_NT2_1	PPIB_cr2	rep1	no
NM_000942.5_PPIB	74	0	nb01	PPIB_NT2_1	PPIB_cr2	rep1	no
NM_000942.5_PPIB	75	0	nb01	PPIB_NT2_1	PPIB_cr2	rep1	no
NM_000942.5_PPIB	76	0	nb01	PPIB_NT2_1	PPIB_cr2	rep1	no
NM_000942.5_PPIB	77	0	nb01	PPIB_NT2_1	PPIB_cr2	rep1	no
NM_000942.5_PPIB	78	0	nb01	PPIB_NT2_1	PPIB_cr2	rep1	no
NM_000942.5_PPIB	79	0	nb01	PPIB_NT2_1	PPIB_cr2	rep1	no
NM_000942.5_PPIB	80	0	nb01	PPIB_NT2_1	PPIB_cr2	rep1	no
NM_000942.5_PPIB	81	0	nb01	PPIB_NT2_1	PPIB_cr2	rep1	no
NM_000942.5_PPIB	82	0	nb01	PPIB_NT2_1	PPIB_cr2	rep1	no
NM_000942.5_PPIB	83	0	nb01	PPIB_NT2_1	PPIB_cr2	rep1	no
NM_000942.5_PPIB	84	0	nb01	PPIB_NT2_1	PPIB_cr2	rep1	no
NM_000942.5_PPIB	85	0	nb01	PPIB_NT2_1	PPIB_cr2	rep1	no
NM_000942.5_PPIB	86	0	nb01	PPIB_NT2_1	PPIB_cr2	rep1	no
NM_000942.5_PPIB	87	0	nb01	PPIB_NT2_1	PPIB_cr2	rep1	no
NM_000942.5_PPIB	88	0	nb01	PPIB_NT2_1	PPIB_cr2	rep1	no
NM_000942.5_PPIB	89	0	nb01	PPIB_NT2_1	PPIB_cr2	rep1	no
NM_000942.5_PPIB	90	0	nb01	PPIB_NT2_1	PPIB_cr2	rep1	no
NM_000942.5_PPIB	91	0	nb01	PPIB_NT2_1	PPIB_cr2	rep1	no
NM_000942.5_PPIB	92	0	nb01	PPIB_NT2_1	PPIB_cr2	rep1	no
NM_000942.5_PPIB	93	0	nb01	PPIB_NT2_1	PPIB_cr2	rep1	no
NM_000942.5_PPIB	94	0	nb01	PPIB_NT2_1	PPIB_cr2	rep1	no
NM_000942.5_PPIB	95	0	nb01	PPIB_NT2_1	PPIB_cr2	rep1	no
NM_000942.5_PPIB	96	0	nb01	PPIB_NT2_1	PPIB_cr2	rep1	no
NM_000942.5_PPIB	97	0	nb01	PPIB_NT2_1	PPIB_cr2	rep1	no
NM_000942.5_PPIB	98	0	nb01	PPIB_NT2_1	PPIB_cr2	rep1	no
NM_000942.5_PPIB	99	0	nb01	PPIB_NT2_1	PPIB_cr2	rep1	no
NM_000942.5_PPIB	100	0	nb01	PPIB_NT2_1	PPIB_cr2	rep1	no
NM_000942.5_PPIB	101	0	nb01	PPIB_NT2_1	PPIB_cr2	rep1	no
NM_000942.5_PPIB	102	0	nb01	PPIB_NT2_1	PPIB_cr2	rep1	no
NM_000942.5_PPIB	103	0	nb01	PPIB_NT2_1	PPIB_cr2	rep1	no
NM_000942.5_PPIB	104	0	nb01	PPIB_NT2_1	PPIB_cr2	rep1	no
NM_000942.5_PPIB	105	0	nb01	PPIB_NT2_1	PPIB_cr2	rep1	no
NM_000942.5_PPIB	106	0	nb01	PPIB_NT2_1	PPIB_cr2	rep1	no
NM_000942.5_PPIB	107	0	nb01	PPIB_NT2_1	PPIB_cr2	rep1	no
NM_000942.5_PPIB	108	0	nb01	PPIB_NT2_1	PPIB_cr2	rep1	no
NM_000942.5_PPIB	109	0	nb01	PPIB_NT2_1	PPIB_cr2	rep1	no
NM_000942.5_PPIB	110	0	nb01	PPIB_NT2_1	PPIB_cr2	rep1	no
NM_000942.5_PPIB	111	0	nb01	PPIB_NT2_1	PPIB_cr2	rep1	no
NM_000942.5_PPIB	112	0	nb01	PPIB_NT2_1	PPIB_cr2	rep1	no
NM_000942.5_PPIB	113	0	nb01	PPIB_NT2_1	PPIB_cr2	rep1	no
NM_000942.5_PPIB	114	0	nb01	PPIB_NT2_1	PPIB_cr2	rep1	no
NM_000942.5_PPIB	115	0	nb01	PPIB_NT2_1	PPIB_cr2	rep1	no
NM_000942.5_PPIB	116	0	nb01	PPIB_NT2_1	PPIB_cr2	rep1	no
NM_000942.5_PPIB	117	0	nb01	PPIB_NT2_1	PPIB_cr2	rep1	no
NM_000942.5_PPIB	118	0	nb01	PPIB_NT2_1	PPIB_cr2	rep1	no
NM_000942.5_PPIB	119	0	nb01	PPIB_NT2_1	PPIB_cr2	rep1	no
NM_000942.5_PPIB	120	0	nb01	PPIB_NT2_1	PPIB_cr2	rep1	no
NM_000942.5_PPIB	121	0	nb01	PPIB_NT2_1	PPIB_cr2	rep1	no
NM_000942.5_PPIB	122	0	nb01	PPIB_NT2_1	PPIB_cr2	rep1	no
NM_000942.5_PPIB	123	0	nb01	PPIB_NT2_1	PPIB_cr2	rep1	no
NM_000942.5_PPIB	124	0	nb01	PPIB_NT2_1	PPIB_cr2	rep1	no
NM_000942.5_PPIB	125	0	nb01	PPIB_NT2_1	PPIB_cr2	rep1	no
NM_000942.5_PPIB	126	0	nb01	PPIB_NT2_1	PPIB_cr2	rep1	no
NM_000942.5_PPIB	127	0	nb01	PPIB_NT2_1	PPIB_cr2	rep1	no
NM_000942.5_PPIB	128	1	nb01	PPIB_NT2_1	PPIB_cr2	rep1	no
NM_000942.5_PPIB	129	1	nb01	PPIB_NT2_1	PPIB_cr2	rep1	no
NM_000942.5_PPIB	130	1	nb01	PPIB_NT2_1	PPIB_cr2	rep1	no
NM_000942.5_PPIB	131	1	nb01	PPIB_NT2_1	PPIB_cr2	rep1	no
NM_000942.5_PPIB	132	1	nb01	PPIB_NT2_1	PPIB_cr2	rep1	no
NM_000942.5_PPIB	133	1	nb01	PPIB_NT2_1	PPIB_cr2	rep1	no
NM_000942.5_PPIB	134	1	nb01	PPIB_NT2_1	PPIB_cr2	rep1	no
NM_000942.5_PPIB	135	1	nb01	PPIB_NT2_1	PPIB_cr2	rep1	no
NM_000942.5_PPIB	136	1	nb01	PPIB_NT2_1	PPIB_cr2	rep1	no
NM_000942.5_PPIB	137	1	nb01	PPIB_NT2_1	PPIB_cr2	rep1	no
NM_000942.5_PPIB	138	1	nb01	PPIB_NT2_1	PPIB_cr2	rep1	no
NM_000942.5_PPIB	139	1	nb01	PPIB_NT2_1	PPIB_cr2	rep1	no
NM_000942.5_PPIB	140	1	nb01	PPIB_NT2_1	PPIB_cr2	rep1	no
NM_000942.5_PPIB	141	1	nb01	PPIB_NT2_1	PPIB_cr2	rep1	no
NM_000942.5_PPIB	142	0	nb01	PPIB_NT2_1	PPIB_cr2	rep1	no
NM_000942.5_PPIB	143	1	nb01	PPIB_NT2_1	PPIB_cr2	rep1	no
NM_000942.5_PPIB	144	1	nb01	PPIB_NT2_1	PPIB_cr2	rep1	no
NM_000942.5_PPIB	145	1	nb01	PPIB_NT2_1	PPIB_cr2	rep1	no
NM_000942.5_PPIB	146	1	nb01	PPIB_NT2_1	PPIB_cr2	rep1	no
NM_000942.5_PPIB	147	1	nb01	PPIB_NT2_1	PPIB_cr2	rep1	no
NM_000942.5_PPIB	148	1	nb01	PPIB_NT2_1	PPIB_cr2	rep1	no
NM_000942.5_PPIB	149	1	nb01	PPIB_NT2_1	PPIB_cr2	rep1	no
NM_000942.5_PPIB	150	1	nb01	PPIB_NT2_1	PPIB_cr2	rep1	no
NM_000942.5_PPIB	151	1	nb01	PPIB_NT2_1	PPIB_cr2	rep1	no
NM_000942.5_PPIB	152	1	nb01	PPIB_NT2_1	PPIB_cr2	rep1	no
NM_000942.5_PPIB	153	1	nb01	PPIB_NT2_1	PPIB_cr2	rep1	no
NM_000942.5_PPIB	154	1	nb01	PPIB_NT2_1	PPIB_cr2	rep1	no
NM_000942.5_PPIB	155	1	nb01	PPIB_NT2_1	PPIB_cr2	rep1	no
NM_000942.5_PPIB	156	1	nb01	PPIB_NT2_1	PPIB_cr2	rep1	no
NM_000942.5_PPIB	157	1	nb01	PPIB_NT2_1	PPIB_cr2	rep1	no
NM_000942.5_PPIB	158	1	nb01	PPIB_NT2_1	PPIB_cr2	rep1	no
NM_000942.5_PPIB	159	1	nb01	PPIB_NT2_1	PPIB_cr2	rep1	no
NM_000942.5_PPIB	160	1	nb01	PPIB_NT2_1	PPIB_cr2	rep1	no
NM_000942.5_PPIB	161	1	nb01	PPIB_NT2_1	PPIB_cr2	rep1	no
NM_000942.5_PPIB	162	1	nb01	PPIB_NT2_1	PPIB_cr2	rep1	no
NM_000942.5_PPIB	163	1	nb01	PPIB_NT2_1	PPIB_cr2	rep1	no
NM_000942.5_PPIB	164	1	nb01	PPIB_NT2_1	PPIB_cr2	rep1	no
NM_000942.5_PPIB	165	1	nb01	PPIB_NT2_1	PPIB_cr2	rep1	no
NM_000942.5_PPIB	166	1	nb01	PPIB_NT2_1	PPIB_cr2	rep1	no
NM_000942.5_PPIB	167	1	nb01	PPIB_NT2_1	PPIB_cr2	rep1	no
NM_000942.5_PPIB	168	1	nb01	PPIB_NT2_1	PPIB_cr2	rep1	no
NM_000942.5_PPIB	169	1	nb01	PPIB_NT2_1	PPIB_cr2	rep1	no
NM_000942.5_PPIB	170	1	nb01	PPIB_NT2_1	PPIB_cr2	rep1	no
NM_000942.5_PPIB	171	1	nb01	PPIB_NT2_1	PPIB_cr2	rep1	no
NM_000942.5_PPIB	172	2	nb01	PPIB_NT2_1	PPIB_cr2	rep1	no
NM_000942.5_PPIB	173	2	nb01	PPIB_NT2_1	PPIB_cr2	rep1	no
NM_000942.5_PPIB	174	2	nb01	PPIB_NT2_1	PPIB_cr2	rep1	no
NM_000942.5_PPIB	175	2	nb01	PPIB_NT2_1	PPIB_cr2	rep1	no
NM_000942.5_PPIB	176	2	nb01	PPIB_NT2_1	PPIB_cr2	rep1	no
NM_000942.5_PPIB	177	2	nb01	PPIB_NT2_1	PPIB_cr2	rep1	no
NM_000942.5_PPIB	178	2	nb01	PPIB_NT2_1	PPIB_cr2	rep1	no
NM_000942.5_PPIB	179	2	nb01	PPIB_NT2_1	PPIB_cr2	rep1	no
NM_000942.5_PPIB	180	2	nb01	PPIB_NT2_1	PPIB_cr2	rep1	no
NM_000942.5_PPIB	181	2	nb01	PPIB_NT2_1	PPIB_cr2	rep1	no
NM_000942.5_PPIB	182	2	nb01	PPIB_NT2_1	PPIB_cr2	rep1	no
NM_000942.5_PPIB	183	2	nb01	PPIB_NT2_1	PPIB_cr2	rep1	no
NM_000942.5_PPIB	184	2	nb01	PPIB_NT2_1	PPIB_cr2	rep1	no
NM_000942.5_PPIB	185	2	nb01	PPIB_NT2_1	PPIB_cr2	rep1	no
NM_000942.5_PPIB	186	2	nb01	PPIB_NT2_1	PPIB_cr2	rep1	no
NM_000942.5_PPIB	187	2	nb01	PPIB_NT2_1	PPIB_cr2	rep1	no
NM_000942.5_PPIB	188	2	nb01	PPIB_NT2_1	PPIB_cr2	rep1	no
NM_000942.5_PPIB	189	2	nb01	PPIB_NT2_1	PPIB_cr2	rep1	no
NM_000942.5_PPIB	190	2	nb01	PPIB_NT2_1	PPIB_cr2	rep1	no
NM_000942.5_PPIB	191	2	nb01	PPIB_NT2_1	PPIB_cr2	rep1	no
NM_000942.5_PPIB	192	2	nb01	PPIB_NT2_1	PPIB_cr2	rep1	no
NM_000942.5_PPIB	193	2	nb01	PPIB_NT2_1	PPIB_cr2	rep1	no
NM_000942.5_PPIB	194	2	nb01	PPIB_NT2_1	PPIB_cr2	rep1	no
NM_000942.5_PPIB	195	2	nb01	PPIB_NT2_1	PPIB_cr2	rep1	no
NM_000942.5_PPIB	196	2	nb01	PPIB_NT2_1	PPIB_cr2	rep1	no
NM_000942.5_PPIB	197	2	nb01	PPIB_NT2_1	PPIB_cr2	rep1	no
NM_000942.5_PPIB	198	2	nb01	PPIB_NT2_1	PPIB_cr2	rep1	no
NM_000942.5_PPIB	199	2	nb01	PPIB_NT2_1	PPIB_cr2	rep1	no
NM_000942.5_PPIB	200	2	nb01	PPIB_NT2_1	PPIB_cr2	rep1	no
NM_000942.5_PPIB	201	2	nb01	PPIB_NT2_1	PPIB_cr2	rep1	no
NM_000942.5_PPIB	202	2	nb01	PPIB_NT2_1	PPIB_cr2	rep1	no
NM_000942.5_PPIB	203	2	nb01	PPIB_NT2_1	PPIB_cr2	rep1	no
NM_000942.5_PPIB	204	2	nb01	PPIB_NT2_1	PPIB_cr2	rep1	no
NM_000942.5_PPIB	205	2	nb01	PPIB_NT2_1	PPIB_cr2	rep1	no
NM_000942.5_PPIB	206	2	nb01	PPIB_NT2_1	PPIB_cr2	rep1	no
NM_000942.5_PPIB	207	2	nb01	PPIB_NT2_1	PPIB_cr2	rep1	no
NM_000942.5_PPIB	208	2	nb01	PPIB_NT2_1	PPIB_cr2	rep1	no
NM_000942.5_PPIB	209	2	nb01	PPIB_NT2_1	PPIB_cr2	rep1	no
NM_000942.5_PPIB	210	2	nb01	PPIB_NT2_1	PPIB_cr2	rep1	no
NM_000942.5_PPIB	211	2	nb01	PPIB_NT2_1	PPIB_cr2	rep1	no
NM_000942.5_PPIB	212	2	nb01	PPIB_NT2_1	PPIB_cr2	rep1	no
NM_000942.5_PPIB	213	2	nb01	PPIB_NT2_1	PPIB_cr2	rep1	no
NM_000942.5_PPIB	214	2	nb01	PPIB_NT2_1	PPIB_cr2	rep1	no
NM_000942.5_PPIB	215	2	nb01	PPIB_NT2_1	PPIB_cr2	rep1	no
NM_000942.5_PPIB	216	2	nb01	PPIB_NT2_1	PPIB_cr2	rep1	no
NM_000942.5_PPIB	217	2	nb01	PPIB_NT2_1	PPIB_cr2	rep1	no
NM_000942.5_PPIB	218	2	nb01	PPIB_NT2_1	PPIB_cr2	rep1	no
NM_000942.5_PPIB	219	2	nb01	PPIB_NT2_1	PPIB_cr2	rep1	no
NM_000942.5_PPIB	220	2	nb01	PPIB_NT2_1	PPIB_cr2	rep1	no
NM_000942.5_PPIB	221	2	nb01	PPIB_NT2_1	PPIB_cr2	rep1	no
NM_000942.5_PPIB	222	2	nb01	PPIB_NT2_1	PPIB_cr2	rep1	no
NM_000942.5_PPIB	223	2	nb01	PPIB_NT2_1	PPIB_cr2	rep1	no
NM_000942.5_PPIB	224	2	nb01	PPIB_NT2_1	PPIB_cr2	rep1	no
NM_000942.5_PPIB	225	2	nb01	PPIB_NT2_1	PPIB_cr2	rep1	no
NM_000942.5_PPIB	226	2	nb01	PPIB_NT2_1	PPIB_cr2	rep1	no
NM_000942.5_PPIB	227	2	nb01	PPIB_NT2_1	PPIB_cr2	rep1	no
NM_000942.5_PPIB	228	2	nb01	PPIB_NT2_1	PPIB_cr2	rep1	no
NM_000942.5_PPIB	229	2	nb01	PPIB_NT2_1	PPIB_cr2	rep1	no
NM_000942.5_PPIB	230	2	nb01	PPIB_NT2_1	PPIB_cr2	rep1	no
NM_000942.5_PPIB	231	2	nb01	PPIB_NT2_1	PPIB_cr2	rep1	no
NM_000942.5_PPIB	232	2	nb01	PPIB_NT2_1	PPIB_cr2	rep1	no
NM_000942.5_PPIB	233	2	nb01	PPIB_NT2_1	PPIB_cr2	rep1	no
NM_000942.5_PPIB	234	2	nb01	PPIB_NT2_1	PPIB_cr2	rep1	no
NM_000942.5_PPIB	235	2	nb01	PPIB_NT2_1	PPIB_cr2	rep1	no
NM_000942.5_PPIB	236	2	nb01	PPIB_NT2_1	PPIB_cr2	rep1	no
NM_000942.5_PPIB	237	2	nb01	PPIB_NT2_1	PPIB_cr2	rep1	no
NM_000942.5_PPIB	238	2	nb01	PPIB_NT2_1	PPIB_cr2	rep1	no
NM_000942.5_PPIB	239	2	nb01	PPIB_NT2_1	PPIB_cr2	rep1	no
NM_000942.5_PPIB	240	2	nb01	PPIB_NT2_1	PPIB_cr2	rep1	no
NM_000942.5_PPIB	241	2	nb01	PPIB_NT2_1	PPIB_cr2	rep1	no
NM_000942.5_PPIB	242	2	nb01	PPIB_NT2_1	PPIB_cr2	rep1	no
NM_000942.5_PPIB	243	2	nb01	PPIB_NT2_1	PPIB_cr2	rep1	no
NM_000942.5_PPIB	244	2	nb01	PPIB_NT2_1	PPIB_cr2	rep1	no
NM_000942.5_PPIB	245	2	nb01	PPIB_NT2_1	PPIB_cr2	rep1	no
NM_000942.5_PPIB	246	2	nb01	PPIB_NT2_1	PPIB_cr2	rep1	no
NM_000942.5_PPIB	247	2	nb01	PPIB_NT2_1	PPIB_cr2	rep1	no
NM_000942.5_PPIB	248	2	nb01	PPIB_NT2_1	PPIB_cr2	rep1	no
NM_000942.5_PPIB	249	2	nb01	PPIB_NT2_1	PPIB_cr2	rep1	no
NM_000942.5_PPIB	250	2	nb01	PPIB_NT2_1	PPIB_cr2	rep1	no
NM_000942.5_PPIB	251	2	nb01	PPIB_NT2_1	PPIB_cr2	rep1	no
NM_000942.5_PPIB	252	2	nb01	PPIB_NT2_1	PPIB_cr2	rep1	no
NM_000942.5_PPIB	253	2	nb01	PPIB_NT2_1	PPIB_cr2	rep1	no
NM_000942.5_PPIB	254	2	nb01	PPIB_NT2_1	PPIB_cr2	rep1	no
NM_000942.5_PPIB	255	2	nb01	PPIB_NT2_1	PPIB_cr2	rep1	no
NM_000942.5_PPIB	256	2	nb01	PPIB_NT2_1	PPIB_cr2	rep1	no
NM_000942.5_PPIB	257	2	nb01	PPIB_NT2_1	PPIB_cr2	rep1	no
NM_000942.5_PPIB	258	2	nb01	PPIB_NT2_1	PPIB_cr2	rep1	no
NM_000942.5_PPIB	259	2	nb01	PPIB_NT2_1	PPIB_cr2	rep1	no
NM_000942.5_PPIB	260	2	nb01	PPIB_NT2_1	PPIB_cr2	rep1	no
NM_000942.5_PPIB	261	2	nb01	PPIB_NT2_1	PPIB_cr2	rep1	no
NM_000942.5_PPIB	262	2	nb01	PPIB_NT2_1	PPIB_cr2	rep1	no
NM_000942.5_PPIB	263	2	nb01	PPIB_NT2_1	PPIB_cr2	rep1	no
NM_000942.5_PPIB	264	2	nb01	PPIB_NT2_1	PPIB_cr2	rep1	no
NM_000942.5_PPIB	265	2	nb01	PPIB_NT2_1	PPIB_cr2	rep1	no
NM_000942.5_PPIB	266	1	nb01	PPIB_NT2_1	PPIB_cr2	rep1	no
NM_000942.5_PPIB	267	1	nb01	PPIB_NT2_1	PPIB_cr2	rep1	no
NM_000942.5_PPIB	268	1	nb01	PPIB_NT2_1	PPIB_cr2	rep1	no
NM_000942.5_PPIB	269	1	nb01	PPIB_NT2_1	PPIB_cr2	rep1	no
NM_000942.5_PPIB	270	1	nb01	PPIB_NT2_1	PPIB_cr2	rep1	no
NM_000942.5_PPIB	271	1	nb01	PPIB_NT2_1	PPIB_cr2	rep1	no
NM_000942.5_PPIB	272	1	nb01	PPIB_NT2_1	PPIB_cr2	rep1	no
NM_000942.5_PPIB	273	1	nb01	PPIB_NT2_1	PPIB_cr2	rep1	no
NM_000942.5_PPIB	274	1	nb01	PPIB_NT2_1	PPIB_cr2	rep1	no
NM_000942.5_PPIB	275	1	nb01	PPIB_NT2_1	PPIB_cr2	rep1	no
NM_000942.5_PPIB	276	1	nb01	PPIB_NT2_1	PPIB_cr2	rep1	no
NM_000942.5_PPIB	277	0	nb01	PPIB_NT2_1	PPIB_cr2	rep1	no
NM_000942.5_PPIB	278	0	nb01	PPIB_NT2_1	PPIB_cr2	rep1	no
NM_000942.5_PPIB	279	1	nb01	PPIB_NT2_1	PPIB_cr2	rep1	no
NM_000942.5_PPIB	280	1	nb01	PPIB_NT2_1	PPIB_cr2	rep1	no
NM_000942.5_PPIB	281	1	nb01	PPIB_NT2_1	PPIB_cr2	rep1	no
NM_000942.5_PPIB	282	1	nb01	PPIB_NT2_1	PPIB_cr2	rep1	no
NM_000942.5_PPIB	283	1	nb01	PPIB_NT2_1	PPIB_cr2	rep1	no
NM_000942.5_PPIB	284	1	nb01	PPIB_NT2_1	PPIB_cr2	rep1	no
NM_000942.5_PPIB	285	1	nb01	PPIB_NT2_1	PPIB_cr2	rep1	no
NM_000942.5_PPIB	286	1	nb01	PPIB_NT2_1	PPIB_cr2	rep1	no
NM_000942.5_PPIB	287	0	nb01	PPIB_NT2_1	PPIB_cr2	rep1	no
NM_000942.5_PPIB	288	0	nb01	PPIB_NT2_1	PPIB_cr2	rep1	no
NM_000942.5_PPIB	289	0	nb01	PPIB_NT2_1	PPIB_cr2	rep1	no
NM_000942.5_PPIB	290	0	nb01	PPIB_NT2_1	PPIB_cr2	rep1	no
NM_000942.5_PPIB	291	1	nb01	PPIB_NT2_1	PPIB_cr2	rep1	no
NM_000942.5_PPIB	292	1	nb01	PPIB_NT2_1	PPIB_cr2	rep1	no
NM_000942.5_PPIB	293	1	nb01	PPIB_NT2_1	PPIB_cr2	rep1	no
NM_000942.5_PPIB	294	1	nb01	PPIB_NT2_1	PPIB_cr2	rep1	no
NM_000942.5_PPIB	295	1	nb01	PPIB_NT2_1	PPIB_cr2	rep1	no
NM_000942.5_PPIB	296	1	nb01	PPIB_NT2_1	PPIB_cr2	rep1	no
NM_000942.5_PPIB	297	1	nb01	PPIB_NT2_1	PPIB_cr2	rep1	no
NM_000942.5_PPIB	298	0	nb01	PPIB_NT2_1	PPIB_cr2	rep1	no
NM_000942.5_PPIB	299	0	nb01	PPIB_NT2_1	PPIB_cr2	rep1	no
NM_000942.5_PPIB	300	0	nb01	PPIB_NT2_1	PPIB_cr2	rep1	no
NM_000942.5_PPIB	301	0	nb01	PPIB_NT2_1	PPIB_cr2	rep1	no
NM_000942.5_PPIB	302	0	nb01	PPIB_NT2_1	PPIB_cr2	rep1	no
NM_000942.5_PPIB	303	0	nb01	PPIB_NT2_1	PPIB_cr2	rep1	no
NM_000942.5_PPIB	304	0	nb01	PPIB_NT2_1	PPIB_cr2	rep1	no
NM_000942.5_PPIB	305	1	nb01	PPIB_NT2_1	PPIB_cr2	rep1	no
NM_000942.5_PPIB	306	1	nb01	PPIB_NT2_1	PPIB_cr2	rep1	no
NM_000942.5_PPIB	307	1	nb01	PPIB_NT2_1	PPIB_cr2	rep1	no
NM_000942.5_PPIB	308	1	nb01	PPIB_NT2_1	PPIB_cr2	rep1	no
NM_000942.5_PPIB	309	1	nb01	PPIB_NT2_1	PPIB_cr2	rep1	no
NM_000942.5_PPIB	310	1	nb01	PPIB_NT2_1	PPIB_cr2	rep1	no
NM_000942.5_PPIB	311	1	nb01	PPIB_NT2_1	PPIB_cr2	rep1	no
NM_000942.5_PPIB	312	1	nb01	PPIB_NT2_1	PPIB_cr2	rep1	no
NM_000942.5_PPIB	313	1	nb01	PPIB_NT2_1	PPIB_cr2	rep1	no
NM_000942.5_PPIB	314	0	nb01	PPIB_NT2_1	PPIB_cr2	rep1	no
NM_000942.5_PPIB	315	0	nb01	PPIB_NT2_1	PPIB_cr2	rep1	no
NM_000942.5_PPIB	316	1	nb01	PPIB_NT2_1	PPIB_cr2	rep1	no
NM_000942.5_PPIB	317	1	nb01	PPIB_NT2_1	PPIB_cr2	rep1	no
NM_000942.5_PPIB	318	1	nb01	PPIB_NT2_1	PPIB_cr2	rep1	no
NM_000942.5_PPIB	319	1	nb01	PPIB_NT2_1	PPIB_cr2	rep1	no
NM_000942.5_PPIB	320	1	nb01	PPIB_NT2_1	PPIB_cr2	rep1	no
NM_000942.5_PPIB	321	1	nb01	PPIB_NT2_1	PPIB_cr2	rep1	no
NM_000942.5_PPIB	322	0	nb01	PPIB_NT2_1	PPIB_cr2	rep1	no
NM_000942.5_PPIB	323	0	nb01	PPIB_NT2_1	PPIB_cr2	rep1	no
NM_000942.5_PPIB	324	0	nb01	PPIB_NT2_1	PPIB_cr2	rep1	no
NM_000942.5_PPIB	325	0	nb01	PPIB_NT2_1	PPIB_cr2	rep1	no
NM_000942.5_PPIB	326	0	nb01	PPIB_NT2_1	PPIB_cr2	rep1	no
NM_000942.5_PPIB	327	0	nb01	PPIB_NT2_1	PPIB_cr2	rep1	no
NM_000942.5_PPIB	328	0	nb01	PPIB_NT2_1	PPIB_cr2	rep1	no
NM_000942.5_PPIB	329	0	nb01	PPIB_NT2_1	PPIB_cr2	rep1	no
NM_000942.5_PPIB	330	0	nb01	PPIB_NT2_1	PPIB_cr2	rep1	no
NM_000942.5_PPIB	331	0	nb01	PPIB_NT2_1	PPIB_cr2	rep1	no
NM_000942.5_PPIB	332	0	nb01	PPIB_NT2_1	PPIB_cr2	rep1	no
NM_000942.5_PPIB	333	0	nb01	PPIB_NT2_1	PPIB_cr2	rep1	no
NM_000942.5_PPIB	334	0	nb01	PPIB_NT2_1	PPIB_cr2	rep1	no
NM_000942.5_PPIB	335	0	nb01	PPIB_NT2_1	PPIB_cr2	rep1	no
NM_000942.5_PPIB	336	0	nb01	PPIB_NT2_1	PPIB_cr2	rep1	no
NM_000942.5_PPIB	337	0	nb01	PPIB_NT2_1	PPIB_cr2	rep1	no
NM_000942.5_PPIB	338	0	nb01	PPIB_NT2_1	PPIB_cr2	rep1	no
NM_000942.5_PPIB	339	0	nb01	PPIB_NT2_1	PPIB_cr2	rep1	no
NM_000942.5_PPIB	340	0	nb01	PPIB_NT2_1	PPIB_cr2	rep1	no
NM_000942.5_PPIB	341	0	nb01	PPIB_NT2_1	PPIB_cr2	rep1	no
NM_000942.5_PPIB	342	0	nb01	PPIB_NT2_1	PPIB_cr2	rep1	no
NM_000942.5_PPIB	343	0	nb01	PPIB_NT2_1	PPIB_cr2	rep1	no
NM_000942.5_PPIB	344	0	nb01	PPIB_NT2_1	PPIB_cr2	rep1	no
NM_000942.5_PPIB	345	0	nb01	PPIB_NT2_1	PPIB_cr2	rep1	no
NM_000942.5_PPIB	346	0	nb01	PPIB_NT2_1	PPIB_cr2	rep1	no
NM_000942.5_PPIB	347	0	nb01	PPIB_NT2_1	PPIB_cr2	rep1	no
NM_000942.5_PPIB	348	0	nb01	PPIB_NT2_1	PPIB_cr2	rep1	no
NM_000942.5_PPIB	349	0	nb01	PPIB_NT2_1	PPIB_cr2	rep1	no
NM_000942.5_PPIB	350	0	nb01	PPIB_NT2_1	PPIB_cr2	rep1	no
NM_000942.5_PPIB	351	0	nb01	PPIB_NT2_1	PPIB_cr2	rep1	no
NM_000942.5_PPIB	352	0	nb01	PPIB_NT2_1	PPIB_cr2	rep1	no
NM_000942.5_PPIB	353	0	nb01	PPIB_NT2_1	PPIB_cr2	rep1	no
NM_000942.5_PPIB	354	0	nb01	PPIB_NT2_1	PPIB_cr2	rep1	no
NM_000942.5_PPIB	355	0	nb01	PPIB_NT2_1	PPIB_cr2	rep1	no
NM_000942.5_PPIB	356	0	nb01	PPIB_NT2_1	PPIB_cr2	rep1	no
NM_000942.5_PPIB	357	0	nb01	PPIB_NT2_1	PPIB_cr2	rep1	no
NM_000942.5_PPIB	358	0	nb01	PPIB_NT2_1	PPIB_cr2	rep1	no
NM_000942.5_PPIB	359	0	nb01	PPIB_NT2_1	PPIB_cr2	rep1	no
NM_000942.5_PPIB	360	0	nb01	PPIB_NT2_1	PPIB_cr2	rep1	no
NM_000942.5_PPIB	361	0	nb01	PPIB_NT2_1	PPIB_cr2	rep1	no
NM_000942.5_PPIB	362	0	nb01	PPIB_NT2_1	PPIB_cr2	rep1	no
NM_000942.5_PPIB	363	0	nb01	PPIB_NT2_1	PPIB_cr2	rep1	no
NM_000942.5_PPIB	364	0	nb01	PPIB_NT2_1	PPIB_cr2	rep1	no
NM_000942.5_PPIB	365	0	nb01	PPIB_NT2_1	PPIB_cr2	rep1	no
NM_000942.5_PPIB	366	0	nb01	PPIB_NT2_1	PPIB_cr2	rep1	no
NM_000942.5_PPIB	367	0	nb01	PPIB_NT2_1	PPIB_cr2	rep1	no
NM_000942.5_PPIB	368	0	nb01	PPIB_NT2_1	PPIB_cr2	rep1	no
NM_000942.5_PPIB	369	0	nb01	PPIB_NT2_1	PPIB_cr2	rep1	no
NM_000942.5_PPIB	370	0	nb01	PPIB_NT2_1	PPIB_cr2	rep1	no
NM_000942.5_PPIB	371	0	nb01	PPIB_NT2_1	PPIB_cr2	rep1	no
NM_000942.5_PPIB	372	0	nb01	PPIB_NT2_1	PPIB_cr2	rep1	no
NM_000942.5_PPIB	373	0	nb01	PPIB_NT2_1	PPIB_cr2	rep1	no
NM_000942.5_PPIB	374	0	nb01	PPIB_NT2_1	PPIB_cr2	rep1	no
NM_000942.5_PPIB	375	0	nb01	PPIB_NT2_1	PPIB_cr2	rep1	no
NM_000942.5_PPIB	376	0	nb01	PPIB_NT2_1	PPIB_cr2	rep1	no
NM_000942.5_PPIB	377	0	nb01	PPIB_NT2_1	PPIB_cr2	rep1	no
NM_000942.5_PPIB	378	0	nb01	PPIB_NT2_1	PPIB_cr2	rep1	no
NM_000942.5_PPIB	379	0	nb01	PPIB_NT2_1	PPIB_cr2	rep1	no
NM_000942.5_PPIB	380	0	nb01	PPIB_NT2_1	PPIB_cr2	rep1	no
NM_000942.5_PPIB	381	0	nb01	PPIB_NT2_1	PPIB_cr2	rep1	no
NM_000942.5_PPIB	382	0	nb01	PPIB_NT2_1	PPIB_cr2	rep1	no
NM_000942.5_PPIB	383	0	nb01	PPIB_NT2_1	PPIB_cr2	rep1	no
NM_000942.5_PPIB	384	0	nb01	PPIB_NT2_1	PPIB_cr2	rep1	no
NM_000942.5_PPIB	385	0	nb01	PPIB_NT2_1	PPIB_cr2	rep1	no
NM_000942.5_PPIB	386	0	nb01	PPIB_NT2_1	PPIB_cr2	rep1	no
NM_000942.5_PPIB	387	0	nb01	PPIB_NT2_1	PPIB_cr2	rep1	no
NM_000942.5_PPIB	388	0	nb01	PPIB_NT2_1	PPIB_cr2	rep1	no
NM_000942.5_PPIB	389	0	nb01	PPIB_NT2_1	PPIB_cr2	rep1	no
NM_000942.5_PPIB	390	0	nb01	PPIB_NT2_1	PPIB_cr2	rep1	no
NM_000942.5_PPIB	391	0	nb01	PPIB_NT2_1	PPIB_cr2	rep1	no
NM_000942.5_PPIB	392	0	nb01	PPIB_NT2_1	PPIB_cr2	rep1	no
NM_000942.5_PPIB	393	0	nb01	PPIB_NT2_1	PPIB_cr2	rep1	no
NM_000942.5_PPIB	394	0	nb01	PPIB_NT2_1	PPIB_cr2	rep1	no
NM_000942.5_PPIB	395	0	nb01	PPIB_NT2_1	PPIB_cr2	rep1	no
NM_000942.5_PPIB	396	0	nb01	PPIB_NT2_1	PPIB_cr2	rep1	no
NM_000942.5_PPIB	397	0	nb01	PPIB_NT2_1	PPIB_cr2	rep1	no
NM_000942.5_PPIB	398	0	nb01	PPIB_NT2_1	PPIB_cr2	rep1	no
NM_000942.5_PPIB	399	0	nb01	PPIB_NT2_1	PPIB_cr2	rep1	no
NM_000942.5_PPIB	400	0	nb01	PPIB_NT2_1	PPIB_cr2	rep1	no
NM_000942.5_PPIB	401	0	nb01	PPIB_NT2_1	PPIB_cr2	rep1	no
NM_000942.5_PPIB	402	0	nb01	PPIB_NT2_1	PPIB_cr2	rep1	no
NM_000942.5_PPIB	403	0	nb01	PPIB_NT2_1	PPIB_cr2	rep1	no
NM_000942.5_PPIB	404	0	nb01	PPIB_NT2_1	PPIB_cr2	rep1	no
NM_000942.5_PPIB	405	0	nb01	PPIB_NT2_1	PPIB_cr2	rep1	no
NM_000942.5_PPIB	406	0	nb01	PPIB_NT2_1	PPIB_cr2	rep1	no
NM_000942.5_PPIB	407	0	nb01	PPIB_NT2_1	PPIB_cr2	rep1	no
NM_000942.5_PPIB	408	0	nb01	PPIB_NT2_1	PPIB_cr2	rep1	no
NM_000942.5_PPIB	409	0	nb01	PPIB_NT2_1	PPIB_cr2	rep1	no
NM_000942.5_PPIB	410	0	nb01	PPIB_NT2_1	PPIB_cr2	rep1	no
NM_000942.5_PPIB	411	0	nb01	PPIB_NT2_1	PPIB_cr2	rep1	no
NM_000942.5_PPIB	412	0	nb01	PPIB_NT2_1	PPIB_cr2	rep1	no
NM_000942.5_PPIB	413	0	nb01	PPIB_NT2_1	PPIB_cr2	rep1	no
NM_000942.5_PPIB	414	0	nb01	PPIB_NT2_1	PPIB_cr2	rep1	no
NM_000942.5_PPIB	415	0	nb01	PPIB_NT2_1	PPIB_cr2	rep1	no
NM_000942.5_PPIB	416	0	nb01	PPIB_NT2_1	PPIB_cr2	rep1	no
NM_000942.5_PPIB	417	0	nb01	PPIB_NT2_1	PPIB_cr2	rep1	no
NM_000942.5_PPIB	418	1	nb01	PPIB_NT2_1	PPIB_cr2	rep1	no
NM_000942.5_PPIB	419	1	nb01	PPIB_NT2_1	PPIB_cr2	rep1	no
NM_000942.5_PPIB	420	1	nb01	PPIB_NT2_1	PPIB_cr2	rep1	no
NM_000942.5_PPIB	421	1	nb01	PPIB_NT2_1	PPIB_cr2	rep1	no
NM_000942.5_PPIB	422	1	nb01	PPIB_NT2_1	PPIB_cr2	rep1	no
NM_000942.5_PPIB	423	1	nb01	PPIB_NT2_1	PPIB_cr2	rep1	no
NM_000942.5_PPIB	424	1	nb01	PPIB_NT2_1	PPIB_cr2	rep1	no
NM_000942.5_PPIB	425	1	nb01	PPIB_NT2_1	PPIB_cr2	rep1	no
NM_000942.5_PPIB	426	0	nb01	PPIB_NT2_1	PPIB_cr2	rep1	no
NM_000942.5_PPIB	427	1	nb01	PPIB_NT2_1	PPIB_cr2	rep1	no
NM_000942.5_PPIB	428	1	nb01	PPIB_NT2_1	PPIB_cr2	rep1	no
NM_000942.5_PPIB	429	1	nb01	PPIB_NT2_1	PPIB_cr2	rep1	no
NM_000942.5_PPIB	430	1	nb01	PPIB_NT2_1	PPIB_cr2	rep1	no
NM_000942.5_PPIB	431	1	nb01	PPIB_NT2_1	PPIB_cr2	rep1	no
NM_000942.5_PPIB	432	1	nb01	PPIB_NT2_1	PPIB_cr2	rep1	no
NM_000942.5_PPIB	433	1	nb01	PPIB_NT2_1	PPIB_cr2	rep1	no
NM_000942.5_PPIB	434	1	nb01	PPIB_NT2_1	PPIB_cr2	rep1	no
NM_000942.5_PPIB	435	1	nb01	PPIB_NT2_1	PPIB_cr2	rep1	no
NM_000942.5_PPIB	436	1	nb01	PPIB_NT2_1	PPIB_cr2	rep1	no
NM_000942.5_PPIB	437	0	nb01	PPIB_NT2_1	PPIB_cr2	rep1	no
NM_000942.5_PPIB	438	0	nb01	PPIB_NT2_1	PPIB_cr2	rep1	no
NM_000942.5_PPIB	439	0	nb01	PPIB_NT2_1	PPIB_cr2	rep1	no
NM_000942.5_PPIB	440	0	nb01	PPIB_NT2_1	PPIB_cr2	rep1	no
NM_000942.5_PPIB	441	1	nb01	PPIB_NT2_1	PPIB_cr2	rep1	no
NM_000942.5_PPIB	442	1	nb01	PPIB_NT2_1	PPIB_cr2	rep1	no
NM_000942.5_PPIB	443	2	nb01	PPIB_NT2_1	PPIB_cr2	rep1	no
NM_000942.5_PPIB	444	2	nb01	PPIB_NT2_1	PPIB_cr2	rep1	no
NM_000942.5_PPIB	445	2	nb01	PPIB_NT2_1	PPIB_cr2	rep1	no
NM_000942.5_PPIB	446	2	nb01	PPIB_NT2_1	PPIB_cr2	rep1	no
NM_000942.5_PPIB	447	1	nb01	PPIB_NT2_1	PPIB_cr2	rep1	no
NM_000942.5_PPIB	448	1	nb01	PPIB_NT2_1	PPIB_cr2	rep1	no
NM_000942.5_PPIB	449	1	nb01	PPIB_NT2_1	PPIB_cr2	rep1	no
NM_000942.5_PPIB	450	1	nb01	PPIB_NT2_1	PPIB_cr2	rep1	no
NM_000942.5_PPIB	451	1	nb01	PPIB_NT2_1	PPIB_cr2	rep1	no
NM_000942.5_PPIB	452	0	nb01	PPIB_NT2_1	PPIB_cr2	rep1	no
NM_000942.5_PPIB	453	1	nb01	PPIB_NT2_1	PPIB_cr2	rep1	no
NM_000942.5_PPIB	454	0	nb01	PPIB_NT2_1	PPIB_cr2	rep1	no
NM_000942.5_PPIB	455	1	nb01	PPIB_NT2_1	PPIB_cr2	rep1	no
NM_000942.5_PPIB	456	1	nb01	PPIB_NT2_1	PPIB_cr2	rep1	no
NM_000942.5_PPIB	457	1	nb01	PPIB_NT2_1	PPIB_cr2	rep1	no
NM_000942.5_PPIB	458	1	nb01	PPIB_NT2_1	PPIB_cr2	rep1	no
NM_000942.5_PPIB	459	1	nb01	PPIB_NT2_1	PPIB_cr2	rep1	no
NM_000942.5_PPIB	460	2	nb01	PPIB_NT2_1	PPIB_cr2	rep1	no
NM_000942.5_PPIB	461	2	nb01	PPIB_NT2_1	PPIB_cr2	rep1	no
NM_000942.5_PPIB	462	3	nb01	PPIB_NT2_1	PPIB_cr2	rep1	no
NM_000942.5_PPIB	463	3	nb01	PPIB_NT2_1	PPIB_cr2	rep1	no
NM_000942.5_PPIB	464	3	nb01	PPIB_NT2_1	PPIB_cr2	rep1	no
NM_000942.5_PPIB	465	3	nb01	PPIB_NT2_1	PPIB_cr2	rep1	no
NM_000942.5_PPIB	466	3	nb01	PPIB_NT2_1	PPIB_cr2	rep1	no
NM_000942.5_PPIB	467	3	nb01	PPIB_NT2_1	PPIB_cr2	rep1	no
NM_000942.5_PPIB	468	3	nb01	PPIB_NT2_1	PPIB_cr2	rep1	no
NM_000942.5_PPIB	469	3	nb01	PPIB_NT2_1	PPIB_cr2	rep1	no
NM_000942.5_PPIB	470	3	nb01	PPIB_NT2_1	PPIB_cr2	rep1	no
NM_000942.5_PPIB	471	3	nb01	PPIB_NT2_1	PPIB_cr2	rep1	no
NM_000942.5_PPIB	472	3	nb01	PPIB_NT2_1	PPIB_cr2	rep1	no
NM_000942.5_PPIB	473	3	nb01	PPIB_NT2_1	PPIB_cr2	rep1	no
NM_000942.5_PPIB	474	3	nb01	PPIB_NT2_1	PPIB_cr2	rep1	no
NM_000942.5_PPIB	475	3	nb01	PPIB_NT2_1	PPIB_cr2	rep1	no
NM_000942.5_PPIB	476	3	nb01	PPIB_NT2_1	PPIB_cr2	rep1	no
NM_000942.5_PPIB	477	3	nb01	PPIB_NT2_1	PPIB_cr2	rep1	no
NM_000942.5_PPIB	478	3	nb01	PPIB_NT2_1	PPIB_cr2	rep1	no
NM_000942.5_PPIB	479	3	nb01	PPIB_NT2_1	PPIB_cr2	rep1	no
NM_000942.5_PPIB	480	3	nb01	PPIB_NT2_1	PPIB_cr2	rep1	no
NM_000942.5_PPIB	481	7990	nb01	PPIB_NT2_1	PPIB_cr2	rep1	no
NM_000942.5_PPIB	482	7996	nb01	PPIB_NT2_1	PPIB_cr2	rep1	no
NM_000942.5_PPIB	483	7996	nb01	PPIB_NT2_1	PPIB_cr2	rep1	no
NM_000942.5_PPIB	484	7995	nb01	PPIB_NT2_1	PPIB_cr2	rep1	no
NM_000942.5_PPIB	485	7738	nb01	PPIB_NT2_1	PPIB_cr2	rep1	no
NM_000942.5_PPIB	486	7994	nb01	PPIB_NT2_1	PPIB_cr2	rep1	no
NM_000942.5_PPIB	487	7992	nb01	PPIB_NT2_1	PPIB_cr2	rep1	no
NM_000942.5_PPIB	488	7971	nb01	PPIB_NT2_1	PPIB_cr2	rep1	no
NM_000942.5_PPIB	489	7947	nb01	PPIB_NT2_1	PPIB_cr2	rep1	no
NM_000942.5_PPIB	490	7866	nb01	PPIB_NT2_1	PPIB_cr2	rep1	no
NM_000942.5_PPIB	491	7889	nb01	PPIB_NT2_1	PPIB_cr2	rep1	no
NM_000942.5_PPIB	492	7893	nb01	PPIB_NT2_1	PPIB_cr2	rep1	no
NM_000942.5_PPIB	493	7983	nb01	PPIB_NT2_1	PPIB_cr2	rep1	no
NM_000942.5_PPIB	494	8007	nb01	PPIB_NT2_1	PPIB_cr2	rep1	no
NM_000942.5_PPIB	495	8007	nb01	PPIB_NT2_1	PPIB_cr2	rep1	no
NM_000942.5_PPIB	496	8012	nb01	PPIB_NT2_1	PPIB_cr2	rep1	no
NM_000942.5_PPIB	497	8012	nb01	PPIB_NT2_1	PPIB_cr2	rep1	no
NM_000942.5_PPIB	498	8011	nb01	PPIB_NT2_1	PPIB_cr2	rep1	no
NM_000942.5_PPIB	499	8012	nb01	PPIB_NT2_1	PPIB_cr2	rep1	no
NM_000942.5_PPIB	500	8013	nb01	PPIB_NT2_1	PPIB_cr2	rep1	no
NM_000942.5_PPIB	501	8014	nb01	PPIB_NT2_1	PPIB_cr2	rep1	no
NM_000942.5_PPIB	502	8017	nb01	PPIB_NT2_1	PPIB_cr2	rep1	no
NM_000942.5_PPIB	503	8016	nb01	PPIB_NT2_1	PPIB_cr2	rep1	no
NM_000942.5_PPIB	504	8019	nb01	PPIB_NT2_1	PPIB_cr2	rep1	no
NM_000942.5_PPIB	505	8016	nb01	PPIB_NT2_1	PPIB_cr2	rep1	no
NM_000942.5_PPIB	506	8019	nb01	PPIB_NT2_1	PPIB_cr2	rep1	no
NM_000942.5_PPIB	507	7998	nb01	PPIB_NT2_1	PPIB_cr2	rep1	no
NM_000942.5_PPIB	508	8002	nb01	PPIB_NT2_1	PPIB_cr2	rep1	no
NM_000942.5_PPIB	509	8013	nb01	PPIB_NT2_1	PPIB_cr2	rep1	no
NM_000942.5_PPIB	510	8013	nb01	PPIB_NT2_1	PPIB_cr2	rep1	no
NM_000942.5_PPIB	511	7992	nb01	PPIB_NT2_1	PPIB_cr2	rep1	no
NM_000942.5_PPIB	512	8007	nb01	PPIB_NT2_1	PPIB_cr2	rep1	no
NM_000942.5_PPIB	513	8004	nb01	PPIB_NT2_1	PPIB_cr2	rep1	no
NM_000942.5_PPIB	514	8003	nb01	PPIB_NT2_1	PPIB_cr2	rep1	no
NM_000942.5_PPIB	515	8012	nb01	PPIB_NT2_1	PPIB_cr2	rep1	no
NM_000942.5_PPIB	516	8014	nb01	PPIB_NT2_1	PPIB_cr2	rep1	no
NM_000942.5_PPIB	517	8018	nb01	PPIB_NT2_1	PPIB_cr2	rep1	no
NM_000942.5_PPIB	518	8016	nb01	PPIB_NT2_1	PPIB_cr2	rep1	no
NM_000942.5_PPIB	519	8017	nb01	PPIB_NT2_1	PPIB_cr2	rep1	no
NM_000942.5_PPIB	520	8015	nb01	PPIB_NT2_1	PPIB_cr2	rep1	no
NM_000942.5_PPIB	521	8014	nb01	PPIB_NT2_1	PPIB_cr2	rep1	no
NM_000942.5_PPIB	522	7993	nb01	PPIB_NT2_1	PPIB_cr2	rep1	no
NM_000942.5_PPIB	523	8009	nb01	PPIB_NT2_1	PPIB_cr2	rep1	no
NM_000942.5_PPIB	524	8003	nb01	PPIB_NT2_1	PPIB_cr2	rep1	no
NM_000942.5_PPIB	525	8011	nb01	PPIB_NT2_1	PPIB_cr2	rep1	no
NM_000942.5_PPIB	526	8008	nb01	PPIB_NT2_1	PPIB_cr2	rep1	no
NM_000942.5_PPIB	527	8015	nb01	PPIB_NT2_1	PPIB_cr2	rep1	no
NM_000942.5_PPIB	528	8014	nb01	PPIB_NT2_1	PPIB_cr2	rep1	no
NM_000942.5_PPIB	529	8005	nb01	PPIB_NT2_1	PPIB_cr2	rep1	no
NM_000942.5_PPIB	530	8012	nb01	PPIB_NT2_1	PPIB_cr2	rep1	no
NM_000942.5_PPIB	531	8010	nb01	PPIB_NT2_1	PPIB_cr2	rep1	no
NM_000942.5_PPIB	532	8006	nb01	PPIB_NT2_1	PPIB_cr2	rep1	no
NM_000942.5_PPIB	533	7995	nb01	PPIB_NT2_1	PPIB_cr2	rep1	no
NM_000942.5_PPIB	534	7977	nb01	PPIB_NT2_1	PPIB_cr2	rep1	no
NM_000942.5_PPIB	535	7981	nb01	PPIB_NT2_1	PPIB_cr2	rep1	no
NM_000942.5_PPIB	536	7991	nb01	PPIB_NT2_1	PPIB_cr2	rep1	no
NM_000942.5_PPIB	537	7951	nb01	PPIB_NT2_1	PPIB_cr2	rep1	no
NM_000942.5_PPIB	538	7964	nb01	PPIB_NT2_1	PPIB_cr2	rep1	no
NM_000942.5_PPIB	539	7969	nb01	PPIB_NT2_1	PPIB_cr2	rep1	no
NM_000942.5_PPIB	540	7833	nb01	PPIB_NT2_1	PPIB_cr2	rep1	no
NM_000942.5_PPIB	541	7959	nb01	PPIB_NT2_1	PPIB_cr2	rep1	no
NM_000942.5_PPIB	542	7991	nb01	PPIB_NT2_1	PPIB_cr2	rep1	no
NM_000942.5_PPIB	543	7994	nb01	PPIB_NT2_1	PPIB_cr2	rep1	no
NM_000942.5_PPIB	544	7987	nb01	PPIB_NT2_1	PPIB_cr2	rep1	no
NM_000942.5_PPIB	545	7987	nb01	PPIB_NT2_1	PPIB_cr2	rep1	no
NM_000942.5_PPIB	546	7983	nb01	PPIB_NT2_1	PPIB_cr2	rep1	no
NM_000942.5_PPIB	547	7960	nb01	PPIB_NT2_1	PPIB_cr2	rep1	no
NM_000942.5_PPIB	548	7980	nb01	PPIB_NT2_1	PPIB_cr2	rep1	no
NM_000942.5_PPIB	549	7981	nb01	PPIB_NT2_1	PPIB_cr2	rep1	no
NM_000942.5_PPIB	550	7978	nb01	PPIB_NT2_1	PPIB_cr2	rep1	no
NM_000942.5_PPIB	551	7964	nb01	PPIB_NT2_1	PPIB_cr2	rep1	no
NM_000942.5_PPIB	552	7966	nb01	PPIB_NT2_1	PPIB_cr2	rep1	no
NM_000942.5_PPIB	553	7936	nb01	PPIB_NT2_1	PPIB_cr2	rep1	no
NM_000942.5_PPIB	554	7937	nb01	PPIB_NT2_1	PPIB_cr2	rep1	no
NM_000942.5_PPIB	555	7528	nb01	PPIB_NT2_1	PPIB_cr2	rep1	no
NM_000942.5_PPIB	556	7865	nb01	PPIB_NT2_1	PPIB_cr2	rep1	no
NM_000942.5_PPIB	557	7831	nb01	PPIB_NT2_1	PPIB_cr2	rep1	no
NM_000942.5_PPIB	558	7910	nb01	PPIB_NT2_1	PPIB_cr2	rep1	no
NM_000942.5_PPIB	559	7929	nb01	PPIB_NT2_1	PPIB_cr2	rep1	no
NM_000942.5_PPIB	560	7924	nb01	PPIB_NT2_1	PPIB_cr2	rep1	no
NM_000942.5_PPIB	561	7917	nb01	PPIB_NT2_1	PPIB_cr2	rep1	no
NM_000942.5_PPIB	562	7896	nb01	PPIB_NT2_1	PPIB_cr2	rep1	no
NM_000942.5_PPIB	563	7887	nb01	PPIB_NT2_1	PPIB_cr2	rep1	no
NM_000942.5_PPIB	564	0	nb01	PPIB_NT2_1	PPIB_cr2	rep1	no
NM_000942.5_PPIB	565	0	nb01	PPIB_NT2_1	PPIB_cr2	rep1	no
NM_000942.5_PPIB	566	0	nb01	PPIB_NT2_1	PPIB_cr2	rep1	no
NM_000942.5_PPIB	567	0	nb01	PPIB_NT2_1	PPIB_cr2	rep1	no
NM_000942.5_PPIB	568	0	nb01	PPIB_NT2_1	PPIB_cr2	rep1	no
NM_000942.5_PPIB	569	0	nb01	PPIB_NT2_1	PPIB_cr2	rep1	no
NM_000942.5_PPIB	570	0	nb01	PPIB_NT2_1	PPIB_cr2	rep1	no
NM_000942.5_PPIB	571	0	nb01	PPIB_NT2_1	PPIB_cr2	rep1	no
NM_000942.5_PPIB	572	0	nb01	PPIB_NT2_1	PPIB_cr2	rep1	no
NM_000942.5_PPIB	573	0	nb01	PPIB_NT2_1	PPIB_cr2	rep1	no
NM_000942.5_PPIB	574	0	nb01	PPIB_NT2_1	PPIB_cr2	rep1	no
NM_000942.5_PPIB	575	0	nb01	PPIB_NT2_1	PPIB_cr2	rep1	no
NM_000942.5_PPIB	576	0	nb01	PPIB_NT2_1	PPIB_cr2	rep1	no
NM_000942.5_PPIB	577	0	nb01	PPIB_NT2_1	PPIB_cr2	rep1	no
NM_000942.5_PPIB	578	0	nb01	PPIB_NT2_1	PPIB_cr2	rep1	no
NM_000942.5_PPIB	579	0	nb01	PPIB_NT2_1	PPIB_cr2	rep1	no
NM_000942.5_PPIB	580	0	nb01	PPIB_NT2_1	PPIB_cr2	rep1	no
NM_000942.5_PPIB	581	0	nb01	PPIB_NT2_1	PPIB_cr2	rep1	no
NM_000942.5_PPIB	582	0	nb01	PPIB_NT2_1	PPIB_cr2	rep1	no
NM_000942.5_PPIB	583	0	nb01	PPIB_NT2_1	PPIB_cr2	rep1	no
NM_000942.5_PPIB	584	0	nb01	PPIB_NT2_1	PPIB_cr2	rep1	no
NM_000942.5_PPIB	585	0	nb01	PPIB_NT2_1	PPIB_cr2	rep1	no
NM_000942.5_PPIB	586	0	nb01	PPIB_NT2_1	PPIB_cr2	rep1	no
NM_000942.5_PPIB	587	0	nb01	PPIB_NT2_1	PPIB_cr2	rep1	no
NM_000942.5_PPIB	588	0	nb01	PPIB_NT2_1	PPIB_cr2	rep1	no
NM_000942.5_PPIB	589	0	nb01	PPIB_NT2_1	PPIB_cr2	rep1	no
NM_000942.5_PPIB	590	0	nb01	PPIB_NT2_1	PPIB_cr2	rep1	no
NM_000942.5_PPIB	591	0	nb01	PPIB_NT2_1	PPIB_cr2	rep1	no
NM_000942.5_PPIB	592	0	nb01	PPIB_NT2_1	PPIB_cr2	rep1	no
NM_000942.5_PPIB	593	0	nb01	PPIB_NT2_1	PPIB_cr2	rep1	no
NM_000942.5_PPIB	594	0	nb01	PPIB_NT2_1	PPIB_cr2	rep1	no
NM_000942.5_PPIB	595	0	nb01	PPIB_NT2_1	PPIB_cr2	rep1	no
NM_000942.5_PPIB	596	0	nb01	PPIB_NT2_1	PPIB_cr2	rep1	no
NM_000942.5_PPIB	597	0	nb01	PPIB_NT2_1	PPIB_cr2	rep1	no
NM_000942.5_PPIB	598	0	nb01	PPIB_NT2_1	PPIB_cr2	rep1	no
NM_000942.5_PPIB	599	0	nb01	PPIB_NT2_1	PPIB_cr2	rep1	no
NM_000942.5_PPIB	600	0	nb01	PPIB_NT2_1	PPIB_cr2	rep1	no
NM_000942.5_PPIB	601	0	nb01	PPIB_NT2_1	PPIB_cr2	rep1	no
NM_000942.5_PPIB	602	0	nb01	PPIB_NT2_1	PPIB_cr2	rep1	no
NM_000942.5_PPIB	603	0	nb01	PPIB_NT2_1	PPIB_cr2	rep1	no
NM_000942.5_PPIB	604	0	nb01	PPIB_NT2_1	PPIB_cr2	rep1	no
NM_000942.5_PPIB	605	0	nb01	PPIB_NT2_1	PPIB_cr2	rep1	no
NM_000942.5_PPIB	606	0	nb01	PPIB_NT2_1	PPIB_cr2	rep1	no
NM_000942.5_PPIB	607	0	nb01	PPIB_NT2_1	PPIB_cr2	rep1	no
NM_000942.5_PPIB	608	0	nb01	PPIB_NT2_1	PPIB_cr2	rep1	no
NM_000942.5_PPIB	609	0	nb01	PPIB_NT2_1	PPIB_cr2	rep1	no
NM_000942.5_PPIB	610	0	nb01	PPIB_NT2_1	PPIB_cr2	rep1	no
NM_000942.5_PPIB	611	0	nb01	PPIB_NT2_1	PPIB_cr2	rep1	no
NM_000942.5_PPIB	612	0	nb01	PPIB_NT2_1	PPIB_cr2	rep1	no
NM_000942.5_PPIB	613	0	nb01	PPIB_NT2_1	PPIB_cr2	rep1	no
NM_000942.5_PPIB	614	0	nb01	PPIB_NT2_1	PPIB_cr2	rep1	no
NM_000942.5_PPIB	615	0	nb01	PPIB_NT2_1	PPIB_cr2	rep1	no
NM_000942.5_PPIB	616	0	nb01	PPIB_NT2_1	PPIB_cr2	rep1	no
NM_000942.5_PPIB	617	0	nb01	PPIB_NT2_1	PPIB_cr2	rep1	no
NM_000942.5_PPIB	618	0	nb01	PPIB_NT2_1	PPIB_cr2	rep1	no
NM_000942.5_PPIB	619	0	nb01	PPIB_NT2_1	PPIB_cr2	rep1	no
NM_000942.5_PPIB	620	0	nb01	PPIB_NT2_1	PPIB_cr2	rep1	no
NM_000942.5_PPIB	621	0	nb01	PPIB_NT2_1	PPIB_cr2	rep1	no
NM_000942.5_PPIB	622	0	nb01	PPIB_NT2_1	PPIB_cr2	rep1	no
NM_000942.5_PPIB	623	0	nb01	PPIB_NT2_1	PPIB_cr2	rep1	no
NM_000942.5_PPIB	624	0	nb01	PPIB_NT2_1	PPIB_cr2	rep1	no
NM_000942.5_PPIB	625	0	nb01	PPIB_NT2_1	PPIB_cr2	rep1	no
NM_000942.5_PPIB	626	0	nb01	PPIB_NT2_1	PPIB_cr2	rep1	no
NM_000942.5_PPIB	627	0	nb01	PPIB_NT2_1	PPIB_cr2	rep1	no
NM_000942.5_PPIB	628	0	nb01	PPIB_NT2_1	PPIB_cr2	rep1	no
NM_000942.5_PPIB	629	0	nb01	PPIB_NT2_1	PPIB_cr2	rep1	no
NM_000942.5_PPIB	630	0	nb01	PPIB_NT2_1	PPIB_cr2	rep1	no
NM_000942.5_PPIB	631	0	nb01	PPIB_NT2_1	PPIB_cr2	rep1	no
NM_000942.5_PPIB	632	0	nb01	PPIB_NT2_1	PPIB_cr2	rep1	no
NM_000942.5_PPIB	633	0	nb01	PPIB_NT2_1	PPIB_cr2	rep1	no
NM_000942.5_PPIB	634	0	nb01	PPIB_NT2_1	PPIB_cr2	rep1	no
NM_000942.5_PPIB	635	0	nb01	PPIB_NT2_1	PPIB_cr2	rep1	no
NM_000942.5_PPIB	636	0	nb01	PPIB_NT2_1	PPIB_cr2	rep1	no
NM_000942.5_PPIB	637	0	nb01	PPIB_NT2_1	PPIB_cr2	rep1	no
NM_000942.5_PPIB	638	0	nb01	PPIB_NT2_1	PPIB_cr2	rep1	no
NM_000942.5_PPIB	639	0	nb01	PPIB_NT2_1	PPIB_cr2	rep1	no
NM_000942.5_PPIB	640	0	nb01	PPIB_NT2_1	PPIB_cr2	rep1	no
NM_000942.5_PPIB	641	0	nb01	PPIB_NT2_1	PPIB_cr2	rep1	no
NM_000942.5_PPIB	642	0	nb01	PPIB_NT2_1	PPIB_cr2	rep1	no
NM_000942.5_PPIB	643	0	nb01	PPIB_NT2_1	PPIB_cr2	rep1	no
NM_000942.5_PPIB	644	0	nb01	PPIB_NT2_1	PPIB_cr2	rep1	no
NM_000942.5_PPIB	645	0	nb01	PPIB_NT2_1	PPIB_cr2	rep1	no
NM_000942.5_PPIB	646	0	nb01	PPIB_NT2_1	PPIB_cr2	rep1	no
NM_000942.5_PPIB	647	0	nb01	PPIB_NT2_1	PPIB_cr2	rep1	no
NM_000942.5_PPIB	648	0	nb01	PPIB_NT2_1	PPIB_cr2	rep1	no
NM_000942.5_PPIB	649	0	nb01	PPIB_NT2_1	PPIB_cr2	rep1	no
NM_000942.5_PPIB	650	0	nb01	PPIB_NT2_1	PPIB_cr2	rep1	no
NM_000942.5_PPIB	651	0	nb01	PPIB_NT2_1	PPIB_cr2	rep1	no
NM_000942.5_PPIB	652	0	nb01	PPIB_NT2_1	PPIB_cr2	rep1	no
NM_000942.5_PPIB	653	0	nb01	PPIB_NT2_1	PPIB_cr2	rep1	no
NM_000942.5_PPIB	654	0	nb01	PPIB_NT2_1	PPIB_cr2	rep1	no
NM_000942.5_PPIB	655	0	nb01	PPIB_NT2_1	PPIB_cr2	rep1	no
NM_000942.5_PPIB	656	0	nb01	PPIB_NT2_1	PPIB_cr2	rep1	no
NM_000942.5_PPIB	657	0	nb01	PPIB_NT2_1	PPIB_cr2	rep1	no
NM_000942.5_PPIB	658	0	nb01	PPIB_NT2_1	PPIB_cr2	rep1	no
NM_000942.5_PPIB	659	0	nb01	PPIB_NT2_1	PPIB_cr2	rep1	no
NM_000942.5_PPIB	660	0	nb01	PPIB_NT2_1	PPIB_cr2	rep1	no
NM_000942.5_PPIB	661	0	nb01	PPIB_NT2_1	PPIB_cr2	rep1	no
NM_000942.5_PPIB	662	0	nb01	PPIB_NT2_1	PPIB_cr2	rep1	no
NM_000942.5_PPIB	663	0	nb01	PPIB_NT2_1	PPIB_cr2	rep1	no
NM_000942.5_PPIB	664	0	nb01	PPIB_NT2_1	PPIB_cr2	rep1	no
NM_000942.5_PPIB	665	0	nb01	PPIB_NT2_1	PPIB_cr2	rep1	no
NM_000942.5_PPIB	666	0	nb01	PPIB_NT2_1	PPIB_cr2	rep1	no
NM_000942.5_PPIB	667	0	nb01	PPIB_NT2_1	PPIB_cr2	rep1	no
NM_000942.5_PPIB	668	0	nb01	PPIB_NT2_1	PPIB_cr2	rep1	no
NM_000942.5_PPIB	669	0	nb01	PPIB_NT2_1	PPIB_cr2	rep1	no
NM_000942.5_PPIB	670	0	nb01	PPIB_NT2_1	PPIB_cr2	rep1	no
NM_000942.5_PPIB	671	0	nb01	PPIB_NT2_1	PPIB_cr2	rep1	no
NM_000942.5_PPIB	672	0	nb01	PPIB_NT2_1	PPIB_cr2	rep1	no
NM_000942.5_PPIB	673	0	nb01	PPIB_NT2_1	PPIB_cr2	rep1	no
NM_000942.5_PPIB	674	0	nb01	PPIB_NT2_1	PPIB_cr2	rep1	no
NM_000942.5_PPIB	675	0	nb01	PPIB_NT2_1	PPIB_cr2	rep1	no
NM_000942.5_PPIB	676	0	nb01	PPIB_NT2_1	PPIB_cr2	rep1	no
NM_000942.5_PPIB	677	0	nb01	PPIB_NT2_1	PPIB_cr2	rep1	no
NM_000942.5_PPIB	678	0	nb01	PPIB_NT2_1	PPIB_cr2	rep1	no
NM_000942.5_PPIB	679	0	nb01	PPIB_NT2_1	PPIB_cr2	rep1	no
NM_000942.5_PPIB	680	0	nb01	PPIB_NT2_1	PPIB_cr2	rep1	no
NM_000942.5_PPIB	681	0	nb01	PPIB_NT2_1	PPIB_cr2	rep1	no
NM_000942.5_PPIB	682	0	nb01	PPIB_NT2_1	PPIB_cr2	rep1	no
NM_000942.5_PPIB	683	0	nb01	PPIB_NT2_1	PPIB_cr2	rep1	no
NM_000942.5_PPIB	684	0	nb01	PPIB_NT2_1	PPIB_cr2	rep1	no
NM_000942.5_PPIB	685	0	nb01	PPIB_NT2_1	PPIB_cr2	rep1	no
NM_000942.5_PPIB	686	0	nb01	PPIB_NT2_1	PPIB_cr2	rep1	no
NM_000942.5_PPIB	687	0	nb01	PPIB_NT2_1	PPIB_cr2	rep1	no
NM_000942.5_PPIB	688	0	nb01	PPIB_NT2_1	PPIB_cr2	rep1	no
NM_000942.5_PPIB	689	0	nb01	PPIB_NT2_1	PPIB_cr2	rep1	no
NM_000942.5_PPIB	690	0	nb01	PPIB_NT2_1	PPIB_cr2	rep1	no
NM_000942.5_PPIB	691	0	nb01	PPIB_NT2_1	PPIB_cr2	rep1	no
NM_000942.5_PPIB	692	0	nb01	PPIB_NT2_1	PPIB_cr2	rep1	no
NM_000942.5_PPIB	693	0	nb01	PPIB_NT2_1	PPIB_cr2	rep1	no
NM_000942.5_PPIB	694	0	nb01	PPIB_NT2_1	PPIB_cr2	rep1	no
NM_000942.5_PPIB	695	0	nb01	PPIB_NT2_1	PPIB_cr2	rep1	no
NM_000942.5_PPIB	696	0	nb01	PPIB_NT2_1	PPIB_cr2	rep1	no
NM_000942.5_PPIB	697	0	nb01	PPIB_NT2_1	PPIB_cr2	rep1	no
NM_000942.5_PPIB	698	0	nb01	PPIB_NT2_1	PPIB_cr2	rep1	no
NM_000942.5_PPIB	699	0	nb01	PPIB_NT2_1	PPIB_cr2	rep1	no
NM_000942.5_PPIB	700	0	nb01	PPIB_NT2_1	PPIB_cr2	rep1	no
NM_000942.5_PPIB	701	0	nb01	PPIB_NT2_1	PPIB_cr2	rep1	no
NM_000942.5_PPIB	702	0	nb01	PPIB_NT2_1	PPIB_cr2	rep1	no
NM_000942.5_PPIB	703	0	nb01	PPIB_NT2_1	PPIB_cr2	rep1	no
NM_000942.5_PPIB	704	0	nb01	PPIB_NT2_1	PPIB_cr2	rep1	no
NM_000942.5_PPIB	705	0	nb01	PPIB_NT2_1	PPIB_cr2	rep1	no
NM_000942.5_PPIB	706	0	nb01	PPIB_NT2_1	PPIB_cr2	rep1	no
NM_000942.5_PPIB	707	0	nb01	PPIB_NT2_1	PPIB_cr2	rep1	no
NM_000942.5_PPIB	708	0	nb01	PPIB_NT2_1	PPIB_cr2	rep1	no
NM_000942.5_PPIB	709	0	nb01	PPIB_NT2_1	PPIB_cr2	rep1	no
NM_000942.5_PPIB	710	0	nb01	PPIB_NT2_1	PPIB_cr2	rep1	no
NM_000942.5_PPIB	711	0	nb01	PPIB_NT2_1	PPIB_cr2	rep1	no
NM_000942.5_PPIB	712	0	nb01	PPIB_NT2_1	PPIB_cr2	rep1	no
NM_000942.5_PPIB	713	0	nb01	PPIB_NT2_1	PPIB_cr2	rep1	no
NM_000942.5_PPIB	714	0	nb01	PPIB_NT2_1	PPIB_cr2	rep1	no
NM_000942.5_PPIB	715	0	nb01	PPIB_NT2_1	PPIB_cr2	rep1	no
NM_000942.5_PPIB	716	0	nb01	PPIB_NT2_1	PPIB_cr2	rep1	no
NM_000942.5_PPIB	717	0	nb01	PPIB_NT2_1	PPIB_cr2	rep1	no
NM_000942.5_PPIB	718	0	nb01	PPIB_NT2_1	PPIB_cr2	rep1	no
NM_000942.5_PPIB	719	0	nb01	PPIB_NT2_1	PPIB_cr2	rep1	no
NM_000942.5_PPIB	720	0	nb01	PPIB_NT2_1	PPIB_cr2	rep1	no
NM_000942.5_PPIB	721	0	nb01	PPIB_NT2_1	PPIB_cr2	rep1	no
NM_000942.5_PPIB	722	0	nb01	PPIB_NT2_1	PPIB_cr2	rep1	no
NM_000942.5_PPIB	723	0	nb01	PPIB_NT2_1	PPIB_cr2	rep1	no
NM_000942.5_PPIB	724	0	nb01	PPIB_NT2_1	PPIB_cr2	rep1	no
NM_000942.5_PPIB	725	0	nb01	PPIB_NT2_1	PPIB_cr2	rep1	no
NM_000942.5_PPIB	726	0	nb01	PPIB_NT2_1	PPIB_cr2	rep1	no
NM_000942.5_PPIB	727	0	nb01	PPIB_NT2_1	PPIB_cr2	rep1	no
NM_000942.5_PPIB	728	0	nb01	PPIB_NT2_1	PPIB_cr2	rep1	no
NM_000942.5_PPIB	729	0	nb01	PPIB_NT2_1	PPIB_cr2	rep1	no
NM_000942.5_PPIB	730	0	nb01	PPIB_NT2_1	PPIB_cr2	rep1	no
NM_000942.5_PPIB	731	0	nb01	PPIB_NT2_1	PPIB_cr2	rep1	no
NM_000942.5_PPIB	732	0	nb01	PPIB_NT2_1	PPIB_cr2	rep1	no
NM_000942.5_PPIB	733	0	nb01	PPIB_NT2_1	PPIB_cr2	rep1	no
NM_000942.5_PPIB	734	0	nb01	PPIB_NT2_1	PPIB_cr2	rep1	no
NM_000942.5_PPIB	735	0	nb01	PPIB_NT2_1	PPIB_cr2	rep1	no
NM_000942.5_PPIB	736	0	nb01	PPIB_NT2_1	PPIB_cr2	rep1	no
NM_000942.5_PPIB	737	0	nb01	PPIB_NT2_1	PPIB_cr2	rep1	no
NM_000942.5_PPIB	738	0	nb01	PPIB_NT2_1	PPIB_cr2	rep1	no
NM_000942.5_PPIB	739	0	nb01	PPIB_NT2_1	PPIB_cr2	rep1	no
NM_000942.5_PPIB	740	0	nb01	PPIB_NT2_1	PPIB_cr2	rep1	no
NM_000942.5_PPIB	741	0	nb01	PPIB_NT2_1	PPIB_cr2	rep1	no
NM_000942.5_PPIB	742	0	nb01	PPIB_NT2_1	PPIB_cr2	rep1	no
NM_000942.5_PPIB	743	0	nb01	PPIB_NT2_1	PPIB_cr2	rep1	no
NM_000942.5_PPIB	744	0	nb01	PPIB_NT2_1	PPIB_cr2	rep1	no
NM_000942.5_PPIB	745	0	nb01	PPIB_NT2_1	PPIB_cr2	rep1	no
NM_000942.5_PPIB	746	0	nb01	PPIB_NT2_1	PPIB_cr2	rep1	no
NM_000942.5_PPIB	747	0	nb01	PPIB_NT2_1	PPIB_cr2	rep1	no
NM_000942.5_PPIB	748	0	nb01	PPIB_NT2_1	PPIB_cr2	rep1	no
NM_000942.5_PPIB	749	0	nb01	PPIB_NT2_1	PPIB_cr2	rep1	no
NM_000942.5_PPIB	750	0	nb01	PPIB_NT2_1	PPIB_cr2	rep1	no
NM_000942.5_PPIB	751	0	nb01	PPIB_NT2_1	PPIB_cr2	rep1	no
NM_000942.5_PPIB	752	0	nb01	PPIB_NT2_1	PPIB_cr2	rep1	no
NM_000942.5_PPIB	753	0	nb01	PPIB_NT2_1	PPIB_cr2	rep1	no
NM_000942.5_PPIB	754	0	nb01	PPIB_NT2_1	PPIB_cr2	rep1	no
NM_000942.5_PPIB	755	0	nb01	PPIB_NT2_1	PPIB_cr2	rep1	no
NM_000942.5_PPIB	756	0	nb01	PPIB_NT2_1	PPIB_cr2	rep1	no
NM_000942.5_PPIB	757	0	nb01	PPIB_NT2_1	PPIB_cr2	rep1	no
NM_000942.5_PPIB	758	0	nb01	PPIB_NT2_1	PPIB_cr2	rep1	no
NM_000942.5_PPIB	759	0	nb01	PPIB_NT2_1	PPIB_cr2	rep1	no
NM_000942.5_PPIB	760	0	nb01	PPIB_NT2_1	PPIB_cr2	rep1	no
NM_000942.5_PPIB	761	0	nb01	PPIB_NT2_1	PPIB_cr2	rep1	no
NM_000942.5_PPIB	762	0	nb01	PPIB_NT2_1	PPIB_cr2	rep1	no
NM_000942.5_PPIB	763	0	nb01	PPIB_NT2_1	PPIB_cr2	rep1	no
NM_000942.5_PPIB	764	0	nb01	PPIB_NT2_1	PPIB_cr2	rep1	no
NM_000942.5_PPIB	765	0	nb01	PPIB_NT2_1	PPIB_cr2	rep1	no
NM_000942.5_PPIB	766	0	nb01	PPIB_NT2_1	PPIB_cr2	rep1	no
NM_000942.5_PPIB	767	0	nb01	PPIB_NT2_1	PPIB_cr2	rep1	no
NM_000942.5_PPIB	768	0	nb01	PPIB_NT2_1	PPIB_cr2	rep1	no
NM_000942.5_PPIB	769	0	nb01	PPIB_NT2_1	PPIB_cr2	rep1	no
NM_000942.5_PPIB	770	0	nb01	PPIB_NT2_1	PPIB_cr2	rep1	no
NM_000942.5_PPIB	771	0	nb01	PPIB_NT2_1	PPIB_cr2	rep1	no
NM_000942.5_PPIB	772	0	nb01	PPIB_NT2_1	PPIB_cr2	rep1	no
NM_000942.5_PPIB	773	0	nb01	PPIB_NT2_1	PPIB_cr2	rep1	no
NM_000942.5_PPIB	774	0	nb01	PPIB_NT2_1	PPIB_cr2	rep1	no
NM_000942.5_PPIB	775	0	nb01	PPIB_NT2_1	PPIB_cr2	rep1	no
NM_000942.5_PPIB	776	0	nb01	PPIB_NT2_1	PPIB_cr2	rep1	no
NM_000942.5_PPIB	777	0	nb01	PPIB_NT2_1	PPIB_cr2	rep1	no
NM_000942.5_PPIB	778	0	nb01	PPIB_NT2_1	PPIB_cr2	rep1	no
NM_000942.5_PPIB	779	0	nb01	PPIB_NT2_1	PPIB_cr2	rep1	no
NM_000942.5_PPIB	780	0	nb01	PPIB_NT2_1	PPIB_cr2	rep1	no
NM_000942.5_PPIB	781	0	nb01	PPIB_NT2_1	PPIB_cr2	rep1	no
NM_000942.5_PPIB	782	0	nb01	PPIB_NT2_1	PPIB_cr2	rep1	no
NM_000942.5_PPIB	783	0	nb01	PPIB_NT2_1	PPIB_cr2	rep1	no
NM_000942.5_PPIB	784	0	nb01	PPIB_NT2_1	PPIB_cr2	rep1	no
NM_000942.5_PPIB	785	0	nb01	PPIB_NT2_1	PPIB_cr2	rep1	no
NM_000942.5_PPIB	786	0	nb01	PPIB_NT2_1	PPIB_cr2	rep1	no
NM_000942.5_PPIB	787	0	nb01	PPIB_NT2_1	PPIB_cr2	rep1	no
NM_000942.5_PPIB	788	0	nb01	PPIB_NT2_1	PPIB_cr2	rep1	no
NM_000942.5_PPIB	789	0	nb01	PPIB_NT2_1	PPIB_cr2	rep1	no
NM_000942.5_PPIB	790	0	nb01	PPIB_NT2_1	PPIB_cr2	rep1	no
NM_000942.5_PPIB	791	0	nb01	PPIB_NT2_1	PPIB_cr2	rep1	no
NM_000942.5_PPIB	792	0	nb01	PPIB_NT2_1	PPIB_cr2	rep1	no
NM_000942.5_PPIB	793	0	nb01	PPIB_NT2_1	PPIB_cr2	rep1	no
NM_000942.5_PPIB	794	0	nb01	PPIB_NT2_1	PPIB_cr2	rep1	no
NM_000942.5_PPIB	795	0	nb01	PPIB_NT2_1	PPIB_cr2	rep1	no
NM_000942.5_PPIB	796	0	nb01	PPIB_NT2_1	PPIB_cr2	rep1	no
NM_000942.5_PPIB	797	0	nb01	PPIB_NT2_1	PPIB_cr2	rep1	no
NM_000942.5_PPIB	798	0	nb01	PPIB_NT2_1	PPIB_cr2	rep1	no
NM_000942.5_PPIB	799	0	nb01	PPIB_NT2_1	PPIB_cr2	rep1	no
NM_000942.5_PPIB	800	0	nb01	PPIB_NT2_1	PPIB_cr2	rep1	no
NM_000942.5_PPIB	801	0	nb01	PPIB_NT2_1	PPIB_cr2	rep1	no
NM_000942.5_PPIB	802	0	nb01	PPIB_NT2_1	PPIB_cr2	rep1	no
NM_000942.5_PPIB	803	0	nb01	PPIB_NT2_1	PPIB_cr2	rep1	no
NM_000942.5_PPIB	804	0	nb01	PPIB_NT2_1	PPIB_cr2	rep1	no
NM_000942.5_PPIB	805	0	nb01	PPIB_NT2_1	PPIB_cr2	rep1	no
NM_000942.5_PPIB	806	0	nb01	PPIB_NT2_1	PPIB_cr2	rep1	no
NM_000942.5_PPIB	807	0	nb01	PPIB_NT2_1	PPIB_cr2	rep1	no
NM_000942.5_PPIB	808	0	nb01	PPIB_NT2_1	PPIB_cr2	rep1	no
NM_000942.5_PPIB	809	0	nb01	PPIB_NT2_1	PPIB_cr2	rep1	no
NM_000942.5_PPIB	810	0	nb01	PPIB_NT2_1	PPIB_cr2	rep1	no
NM_000942.5_PPIB	811	0	nb01	PPIB_NT2_1	PPIB_cr2	rep1	no
NM_000942.5_PPIB	812	0	nb01	PPIB_NT2_1	PPIB_cr2	rep1	no
NM_000942.5_PPIB	813	0	nb01	PPIB_NT2_1	PPIB_cr2	rep1	no
NM_000942.5_PPIB	814	0	nb01	PPIB_NT2_1	PPIB_cr2	rep1	no
NM_000942.5_PPIB	815	0	nb01	PPIB_NT2_1	PPIB_cr2	rep1	no
NM_000942.5_PPIB	816	0	nb01	PPIB_NT2_1	PPIB_cr2	rep1	no
NM_000942.5_PPIB	817	0	nb01	PPIB_NT2_1	PPIB_cr2	rep1	no
NM_000942.5_PPIB	818	0	nb01	PPIB_NT2_1	PPIB_cr2	rep1	no
NM_000942.5_PPIB	819	0	nb01	PPIB_NT2_1	PPIB_cr2	rep1	no
NM_000942.5_PPIB	820	0	nb01	PPIB_NT2_1	PPIB_cr2	rep1	no
NM_000942.5_PPIB	821	0	nb01	PPIB_NT2_1	PPIB_cr2	rep1	no
NM_000942.5_PPIB	822	0	nb01	PPIB_NT2_1	PPIB_cr2	rep1	no
NM_000942.5_PPIB	823	0	nb01	PPIB_NT2_1	PPIB_cr2	rep1	no
NM_000942.5_PPIB	824	0	nb01	PPIB_NT2_1	PPIB_cr2	rep1	no
NM_000942.5_PPIB	825	0	nb01	PPIB_NT2_1	PPIB_cr2	rep1	no
NM_000942.5_PPIB	826	0	nb01	PPIB_NT2_1	PPIB_cr2	rep1	no
NM_000942.5_PPIB	827	0	nb01	PPIB_NT2_1	PPIB_cr2	rep1	no
NM_000942.5_PPIB	828	0	nb01	PPIB_NT2_1	PPIB_cr2	rep1	no
NM_000942.5_PPIB	829	0	nb01	PPIB_NT2_1	PPIB_cr2	rep1	no
NM_000942.5_PPIB	830	0	nb01	PPIB_NT2_1	PPIB_cr2	rep1	no
NM_000942.5_PPIB	831	0	nb01	PPIB_NT2_1	PPIB_cr2	rep1	no
NM_000942.5_PPIB	832	0	nb01	PPIB_NT2_1	PPIB_cr2	rep1	no
NM_000942.5_PPIB	833	0	nb01	PPIB_NT2_1	PPIB_cr2	rep1	no
NM_000942.5_PPIB	834	0	nb01	PPIB_NT2_1	PPIB_cr2	rep1	no
NM_000942.5_PPIB	835	0	nb01	PPIB_NT2_1	PPIB_cr2	rep1	no
NM_000942.5_PPIB	836	0	nb01	PPIB_NT2_1	PPIB_cr2	rep1	no
NM_000942.5_PPIB	837	0	nb01	PPIB_NT2_1	PPIB_cr2	rep1	no
NM_000942.5_PPIB	838	0	nb01	PPIB_NT2_1	PPIB_cr2	rep1	no
NM_000942.5_PPIB	839	0	nb01	PPIB_NT2_1	PPIB_cr2	rep1	no
NM_000942.5_PPIB	840	0	nb01	PPIB_NT2_1	PPIB_cr2	rep1	no
NM_000942.5_PPIB	841	0	nb01	PPIB_NT2_1	PPIB_cr2	rep1	no
NM_000942.5_PPIB	842	0	nb01	PPIB_NT2_1	PPIB_cr2	rep1	no
NM_000942.5_PPIB	843	0	nb01	PPIB_NT2_1	PPIB_cr2	rep1	no
NM_000942.5_PPIB	844	0	nb01	PPIB_NT2_1	PPIB_cr2	rep1	no
NM_000942.5_PPIB	845	0	nb01	PPIB_NT2_1	PPIB_cr2	rep1	no
NM_000942.5_PPIB	846	0	nb01	PPIB_NT2_1	PPIB_cr2	rep1	no
NM_000942.5_PPIB	847	0	nb01	PPIB_NT2_1	PPIB_cr2	rep1	no
NM_000942.5_PPIB	848	0	nb01	PPIB_NT2_1	PPIB_cr2	rep1	no
NM_000942.5_PPIB	849	0	nb01	PPIB_NT2_1	PPIB_cr2	rep1	no
NM_000942.5_PPIB	850	0	nb01	PPIB_NT2_1	PPIB_cr2	rep1	no
NM_000942.5_PPIB	851	0	nb01	PPIB_NT2_1	PPIB_cr2	rep1	no
NM_000942.5_PPIB	852	0	nb01	PPIB_NT2_1	PPIB_cr2	rep1	no
NM_000942.5_PPIB	853	0	nb01	PPIB_NT2_1	PPIB_cr2	rep1	no
NM_000942.5_PPIB	854	0	nb01	PPIB_NT2_1	PPIB_cr2	rep1	no
NM_000942.5_PPIB	855	0	nb01	PPIB_NT2_1	PPIB_cr2	rep1	no
NM_000942.5_PPIB	856	0	nb01	PPIB_NT2_1	PPIB_cr2	rep1	no
NM_000942.5_PPIB	857	0	nb01	PPIB_NT2_1	PPIB_cr2	rep1	no
NM_000942.5_PPIB	858	0	nb01	PPIB_NT2_1	PPIB_cr2	rep1	no
NM_000942.5_PPIB	859	0	nb01	PPIB_NT2_1	PPIB_cr2	rep1	no
NM_000942.5_PPIB	860	0	nb01	PPIB_NT2_1	PPIB_cr2	rep1	no
NM_000942.5_PPIB	861	0	nb01	PPIB_NT2_1	PPIB_cr2	rep1	no
NM_000942.5_PPIB	862	0	nb01	PPIB_NT2_1	PPIB_cr2	rep1	no
NM_000942.5_PPIB	863	0	nb01	PPIB_NT2_1	PPIB_cr2	rep1	no
NM_000942.5_PPIB	864	0	nb01	PPIB_NT2_1	PPIB_cr2	rep1	no
NM_000942.5_PPIB	865	0	nb01	PPIB_NT2_1	PPIB_cr2	rep1	no
NM_000942.5_PPIB	866	0	nb01	PPIB_NT2_1	PPIB_cr2	rep1	no
NM_000942.5_PPIB	867	0	nb01	PPIB_NT2_1	PPIB_cr2	rep1	no
NM_000942.5_PPIB	868	0	nb01	PPIB_NT2_1	PPIB_cr2	rep1	no
NM_000942.5_PPIB	869	0	nb01	PPIB_NT2_1	PPIB_cr2	rep1	no
NM_000942.5_PPIB	870	0	nb01	PPIB_NT2_1	PPIB_cr2	rep1	no
NM_000942.5_PPIB	871	0	nb01	PPIB_NT2_1	PPIB_cr2	rep1	no
NM_000942.5_PPIB	872	0	nb01	PPIB_NT2_1	PPIB_cr2	rep1	no
NM_000942.5_PPIB	873	0	nb01	PPIB_NT2_1	PPIB_cr2	rep1	no
NM_000942.5_PPIB	874	0	nb01	PPIB_NT2_1	PPIB_cr2	rep1	no
NM_000942.5_PPIB	875	0	nb01	PPIB_NT2_1	PPIB_cr2	rep1	no
NM_000942.5_PPIB	876	0	nb01	PPIB_NT2_1	PPIB_cr2	rep1	no
NM_000942.5_PPIB	877	0	nb01	PPIB_NT2_1	PPIB_cr2	rep1	no
NM_000942.5_PPIB	878	0	nb01	PPIB_NT2_1	PPIB_cr2	rep1	no
NM_000942.5_PPIB	879	0	nb01	PPIB_NT2_1	PPIB_cr2	rep1	no
NM_000942.5_PPIB	880	0	nb01	PPIB_NT2_1	PPIB_cr2	rep1	no
NM_000942.5_PPIB	881	0	nb01	PPIB_NT2_1	PPIB_cr2	rep1	no
NM_000942.5_PPIB	882	0	nb01	PPIB_NT2_1	PPIB_cr2	rep1	no
NM_000942.5_PPIB	883	0	nb01	PPIB_NT2_1	PPIB_cr2	rep1	no
NM_000942.5_PPIB	884	0	nb01	PPIB_NT2_1	PPIB_cr2	rep1	no
NM_000942.5_PPIB	885	0	nb01	PPIB_NT2_1	PPIB_cr2	rep1	no
NM_000942.5_PPIB	886	0	nb01	PPIB_NT2_1	PPIB_cr2	rep1	no
NM_000942.5_PPIB	887	0	nb01	PPIB_NT2_1	PPIB_cr2	rep1	no
NM_000942.5_PPIB	888	0	nb01	PPIB_NT2_1	PPIB_cr2	rep1	no
NM_000942.5_PPIB	889	0	nb01	PPIB_NT2_1	PPIB_cr2	rep1	no
NM_000942.5_PPIB	890	0	nb01	PPIB_NT2_1	PPIB_cr2	rep1	no
NM_000942.5_PPIB	891	0	nb01	PPIB_NT2_1	PPIB_cr2	rep1	no
NM_000942.5_PPIB	892	0	nb01	PPIB_NT2_1	PPIB_cr2	rep1	no
NM_000942.5_PPIB	893	0	nb01	PPIB_NT2_1	PPIB_cr2	rep1	no
NM_000942.5_PPIB	1	0	nb02	PPIB_NT2_2	PPIB_cr2	rep2	no
NM_000942.5_PPIB	2	0	nb02	PPIB_NT2_2	PPIB_cr2	rep2	no
NM_000942.5_PPIB	3	0	nb02	PPIB_NT2_2	PPIB_cr2	rep2	no
NM_000942.5_PPIB	4	0	nb02	PPIB_NT2_2	PPIB_cr2	rep2	no
NM_000942.5_PPIB	5	0	nb02	PPIB_NT2_2	PPIB_cr2	rep2	no
NM_000942.5_PPIB	6	0	nb02	PPIB_NT2_2	PPIB_cr2	rep2	no
NM_000942.5_PPIB	7	0	nb02	PPIB_NT2_2	PPIB_cr2	rep2	no
NM_000942.5_PPIB	8	0	nb02	PPIB_NT2_2	PPIB_cr2	rep2	no
NM_000942.5_PPIB	9	0	nb02	PPIB_NT2_2	PPIB_cr2	rep2	no
NM_000942.5_PPIB	10	0	nb02	PPIB_NT2_2	PPIB_cr2	rep2	no
NM_000942.5_PPIB	11	0	nb02	PPIB_NT2_2	PPIB_cr2	rep2	no
NM_000942.5_PPIB	12	0	nb02	PPIB_NT2_2	PPIB_cr2	rep2	no
NM_000942.5_PPIB	13	0	nb02	PPIB_NT2_2	PPIB_cr2	rep2	no
NM_000942.5_PPIB	14	0	nb02	PPIB_NT2_2	PPIB_cr2	rep2	no
NM_000942.5_PPIB	15	0	nb02	PPIB_NT2_2	PPIB_cr2	rep2	no
NM_000942.5_PPIB	16	0	nb02	PPIB_NT2_2	PPIB_cr2	rep2	no
NM_000942.5_PPIB	17	0	nb02	PPIB_NT2_2	PPIB_cr2	rep2	no
NM_000942.5_PPIB	18	0	nb02	PPIB_NT2_2	PPIB_cr2	rep2	no
NM_000942.5_PPIB	19	0	nb02	PPIB_NT2_2	PPIB_cr2	rep2	no
NM_000942.5_PPIB	20	0	nb02	PPIB_NT2_2	PPIB_cr2	rep2	no
NM_000942.5_PPIB	21	0	nb02	PPIB_NT2_2	PPIB_cr2	rep2	no
NM_000942.5_PPIB	22	0	nb02	PPIB_NT2_2	PPIB_cr2	rep2	no
NM_000942.5_PPIB	23	0	nb02	PPIB_NT2_2	PPIB_cr2	rep2	no
NM_000942.5_PPIB	24	0	nb02	PPIB_NT2_2	PPIB_cr2	rep2	no
NM_000942.5_PPIB	25	0	nb02	PPIB_NT2_2	PPIB_cr2	rep2	no
NM_000942.5_PPIB	26	0	nb02	PPIB_NT2_2	PPIB_cr2	rep2	no
NM_000942.5_PPIB	27	0	nb02	PPIB_NT2_2	PPIB_cr2	rep2	no
NM_000942.5_PPIB	28	0	nb02	PPIB_NT2_2	PPIB_cr2	rep2	no
NM_000942.5_PPIB	29	0	nb02	PPIB_NT2_2	PPIB_cr2	rep2	no
NM_000942.5_PPIB	30	0	nb02	PPIB_NT2_2	PPIB_cr2	rep2	no
NM_000942.5_PPIB	31	0	nb02	PPIB_NT2_2	PPIB_cr2	rep2	no
NM_000942.5_PPIB	32	0	nb02	PPIB_NT2_2	PPIB_cr2	rep2	no
NM_000942.5_PPIB	33	0	nb02	PPIB_NT2_2	PPIB_cr2	rep2	no
NM_000942.5_PPIB	34	0	nb02	PPIB_NT2_2	PPIB_cr2	rep2	no
NM_000942.5_PPIB	35	0	nb02	PPIB_NT2_2	PPIB_cr2	rep2	no
NM_000942.5_PPIB	36	0	nb02	PPIB_NT2_2	PPIB_cr2	rep2	no
NM_000942.5_PPIB	37	0	nb02	PPIB_NT2_2	PPIB_cr2	rep2	no
NM_000942.5_PPIB	38	0	nb02	PPIB_NT2_2	PPIB_cr2	rep2	no
NM_000942.5_PPIB	39	0	nb02	PPIB_NT2_2	PPIB_cr2	rep2	no
NM_000942.5_PPIB	40	0	nb02	PPIB_NT2_2	PPIB_cr2	rep2	no
NM_000942.5_PPIB	41	0	nb02	PPIB_NT2_2	PPIB_cr2	rep2	no
NM_000942.5_PPIB	42	0	nb02	PPIB_NT2_2	PPIB_cr2	rep2	no
NM_000942.5_PPIB	43	0	nb02	PPIB_NT2_2	PPIB_cr2	rep2	no
NM_000942.5_PPIB	44	0	nb02	PPIB_NT2_2	PPIB_cr2	rep2	no
NM_000942.5_PPIB	45	0	nb02	PPIB_NT2_2	PPIB_cr2	rep2	no
NM_000942.5_PPIB	46	0	nb02	PPIB_NT2_2	PPIB_cr2	rep2	no
NM_000942.5_PPIB	47	0	nb02	PPIB_NT2_2	PPIB_cr2	rep2	no
NM_000942.5_PPIB	48	0	nb02	PPIB_NT2_2	PPIB_cr2	rep2	no
NM_000942.5_PPIB	49	0	nb02	PPIB_NT2_2	PPIB_cr2	rep2	no
NM_000942.5_PPIB	50	0	nb02	PPIB_NT2_2	PPIB_cr2	rep2	no
NM_000942.5_PPIB	51	0	nb02	PPIB_NT2_2	PPIB_cr2	rep2	no
NM_000942.5_PPIB	52	0	nb02	PPIB_NT2_2	PPIB_cr2	rep2	no
NM_000942.5_PPIB	53	0	nb02	PPIB_NT2_2	PPIB_cr2	rep2	no
NM_000942.5_PPIB	54	0	nb02	PPIB_NT2_2	PPIB_cr2	rep2	no
NM_000942.5_PPIB	55	0	nb02	PPIB_NT2_2	PPIB_cr2	rep2	no
NM_000942.5_PPIB	56	0	nb02	PPIB_NT2_2	PPIB_cr2	rep2	no
NM_000942.5_PPIB	57	0	nb02	PPIB_NT2_2	PPIB_cr2	rep2	no
NM_000942.5_PPIB	58	0	nb02	PPIB_NT2_2	PPIB_cr2	rep2	no
NM_000942.5_PPIB	59	0	nb02	PPIB_NT2_2	PPIB_cr2	rep2	no
NM_000942.5_PPIB	60	0	nb02	PPIB_NT2_2	PPIB_cr2	rep2	no
NM_000942.5_PPIB	61	0	nb02	PPIB_NT2_2	PPIB_cr2	rep2	no
NM_000942.5_PPIB	62	0	nb02	PPIB_NT2_2	PPIB_cr2	rep2	no
NM_000942.5_PPIB	63	0	nb02	PPIB_NT2_2	PPIB_cr2	rep2	no
NM_000942.5_PPIB	64	0	nb02	PPIB_NT2_2	PPIB_cr2	rep2	no
NM_000942.5_PPIB	65	0	nb02	PPIB_NT2_2	PPIB_cr2	rep2	no
NM_000942.5_PPIB	66	0	nb02	PPIB_NT2_2	PPIB_cr2	rep2	no
NM_000942.5_PPIB	67	0	nb02	PPIB_NT2_2	PPIB_cr2	rep2	no
NM_000942.5_PPIB	68	0	nb02	PPIB_NT2_2	PPIB_cr2	rep2	no
NM_000942.5_PPIB	69	0	nb02	PPIB_NT2_2	PPIB_cr2	rep2	no
NM_000942.5_PPIB	70	0	nb02	PPIB_NT2_2	PPIB_cr2	rep2	no
NM_000942.5_PPIB	71	0	nb02	PPIB_NT2_2	PPIB_cr2	rep2	no
NM_000942.5_PPIB	72	0	nb02	PPIB_NT2_2	PPIB_cr2	rep2	no
NM_000942.5_PPIB	73	0	nb02	PPIB_NT2_2	PPIB_cr2	rep2	no
NM_000942.5_PPIB	74	0	nb02	PPIB_NT2_2	PPIB_cr2	rep2	no
NM_000942.5_PPIB	75	0	nb02	PPIB_NT2_2	PPIB_cr2	rep2	no
NM_000942.5_PPIB	76	0	nb02	PPIB_NT2_2	PPIB_cr2	rep2	no
NM_000942.5_PPIB	77	0	nb02	PPIB_NT2_2	PPIB_cr2	rep2	no
NM_000942.5_PPIB	78	0	nb02	PPIB_NT2_2	PPIB_cr2	rep2	no
NM_000942.5_PPIB	79	0	nb02	PPIB_NT2_2	PPIB_cr2	rep2	no
NM_000942.5_PPIB	80	0	nb02	PPIB_NT2_2	PPIB_cr2	rep2	no
NM_000942.5_PPIB	81	0	nb02	PPIB_NT2_2	PPIB_cr2	rep2	no
NM_000942.5_PPIB	82	0	nb02	PPIB_NT2_2	PPIB_cr2	rep2	no
NM_000942.5_PPIB	83	0	nb02	PPIB_NT2_2	PPIB_cr2	rep2	no
NM_000942.5_PPIB	84	0	nb02	PPIB_NT2_2	PPIB_cr2	rep2	no
NM_000942.5_PPIB	85	0	nb02	PPIB_NT2_2	PPIB_cr2	rep2	no
NM_000942.5_PPIB	86	0	nb02	PPIB_NT2_2	PPIB_cr2	rep2	no
NM_000942.5_PPIB	87	0	nb02	PPIB_NT2_2	PPIB_cr2	rep2	no
NM_000942.5_PPIB	88	0	nb02	PPIB_NT2_2	PPIB_cr2	rep2	no
NM_000942.5_PPIB	89	0	nb02	PPIB_NT2_2	PPIB_cr2	rep2	no
NM_000942.5_PPIB	90	0	nb02	PPIB_NT2_2	PPIB_cr2	rep2	no
NM_000942.5_PPIB	91	0	nb02	PPIB_NT2_2	PPIB_cr2	rep2	no
NM_000942.5_PPIB	92	0	nb02	PPIB_NT2_2	PPIB_cr2	rep2	no
NM_000942.5_PPIB	93	0	nb02	PPIB_NT2_2	PPIB_cr2	rep2	no
NM_000942.5_PPIB	94	0	nb02	PPIB_NT2_2	PPIB_cr2	rep2	no
NM_000942.5_PPIB	95	0	nb02	PPIB_NT2_2	PPIB_cr2	rep2	no
NM_000942.5_PPIB	96	0	nb02	PPIB_NT2_2	PPIB_cr2	rep2	no
NM_000942.5_PPIB	97	0	nb02	PPIB_NT2_2	PPIB_cr2	rep2	no
NM_000942.5_PPIB	98	0	nb02	PPIB_NT2_2	PPIB_cr2	rep2	no
NM_000942.5_PPIB	99	0	nb02	PPIB_NT2_2	PPIB_cr2	rep2	no
NM_000942.5_PPIB	100	0	nb02	PPIB_NT2_2	PPIB_cr2	rep2	no
NM_000942.5_PPIB	101	0	nb02	PPIB_NT2_2	PPIB_cr2	rep2	no
NM_000942.5_PPIB	102	0	nb02	PPIB_NT2_2	PPIB_cr2	rep2	no
NM_000942.5_PPIB	103	0	nb02	PPIB_NT2_2	PPIB_cr2	rep2	no
NM_000942.5_PPIB	104	0	nb02	PPIB_NT2_2	PPIB_cr2	rep2	no
NM_000942.5_PPIB	105	0	nb02	PPIB_NT2_2	PPIB_cr2	rep2	no
NM_000942.5_PPIB	106	0	nb02	PPIB_NT2_2	PPIB_cr2	rep2	no
NM_000942.5_PPIB	107	0	nb02	PPIB_NT2_2	PPIB_cr2	rep2	no
NM_000942.5_PPIB	108	0	nb02	PPIB_NT2_2	PPIB_cr2	rep2	no
NM_000942.5_PPIB	109	0	nb02	PPIB_NT2_2	PPIB_cr2	rep2	no
NM_000942.5_PPIB	110	0	nb02	PPIB_NT2_2	PPIB_cr2	rep2	no
NM_000942.5_PPIB	111	0	nb02	PPIB_NT2_2	PPIB_cr2	rep2	no
NM_000942.5_PPIB	112	0	nb02	PPIB_NT2_2	PPIB_cr2	rep2	no
NM_000942.5_PPIB	113	0	nb02	PPIB_NT2_2	PPIB_cr2	rep2	no
NM_000942.5_PPIB	114	0	nb02	PPIB_NT2_2	PPIB_cr2	rep2	no
NM_000942.5_PPIB	115	0	nb02	PPIB_NT2_2	PPIB_cr2	rep2	no
NM_000942.5_PPIB	116	0	nb02	PPIB_NT2_2	PPIB_cr2	rep2	no
NM_000942.5_PPIB	117	0	nb02	PPIB_NT2_2	PPIB_cr2	rep2	no
NM_000942.5_PPIB	118	0	nb02	PPIB_NT2_2	PPIB_cr2	rep2	no
NM_000942.5_PPIB	119	0	nb02	PPIB_NT2_2	PPIB_cr2	rep2	no
NM_000942.5_PPIB	120	0	nb02	PPIB_NT2_2	PPIB_cr2	rep2	no
NM_000942.5_PPIB	121	0	nb02	PPIB_NT2_2	PPIB_cr2	rep2	no
NM_000942.5_PPIB	122	0	nb02	PPIB_NT2_2	PPIB_cr2	rep2	no
NM_000942.5_PPIB	123	0	nb02	PPIB_NT2_2	PPIB_cr2	rep2	no
NM_000942.5_PPIB	124	0	nb02	PPIB_NT2_2	PPIB_cr2	rep2	no
NM_000942.5_PPIB	125	0	nb02	PPIB_NT2_2	PPIB_cr2	rep2	no
NM_000942.5_PPIB	126	0	nb02	PPIB_NT2_2	PPIB_cr2	rep2	no
NM_000942.5_PPIB	127	0	nb02	PPIB_NT2_2	PPIB_cr2	rep2	no
NM_000942.5_PPIB	128	0	nb02	PPIB_NT2_2	PPIB_cr2	rep2	no
NM_000942.5_PPIB	129	0	nb02	PPIB_NT2_2	PPIB_cr2	rep2	no
NM_000942.5_PPIB	130	0	nb02	PPIB_NT2_2	PPIB_cr2	rep2	no
NM_000942.5_PPIB	131	0	nb02	PPIB_NT2_2	PPIB_cr2	rep2	no
NM_000942.5_PPIB	132	0	nb02	PPIB_NT2_2	PPIB_cr2	rep2	no
NM_000942.5_PPIB	133	0	nb02	PPIB_NT2_2	PPIB_cr2	rep2	no
NM_000942.5_PPIB	134	0	nb02	PPIB_NT2_2	PPIB_cr2	rep2	no
NM_000942.5_PPIB	135	0	nb02	PPIB_NT2_2	PPIB_cr2	rep2	no
NM_000942.5_PPIB	136	0	nb02	PPIB_NT2_2	PPIB_cr2	rep2	no
NM_000942.5_PPIB	137	0	nb02	PPIB_NT2_2	PPIB_cr2	rep2	no
NM_000942.5_PPIB	138	0	nb02	PPIB_NT2_2	PPIB_cr2	rep2	no
NM_000942.5_PPIB	139	1	nb02	PPIB_NT2_2	PPIB_cr2	rep2	no
NM_000942.5_PPIB	140	1	nb02	PPIB_NT2_2	PPIB_cr2	rep2	no
NM_000942.5_PPIB	141	1	nb02	PPIB_NT2_2	PPIB_cr2	rep2	no
NM_000942.5_PPIB	142	1	nb02	PPIB_NT2_2	PPIB_cr2	rep2	no
NM_000942.5_PPIB	143	1	nb02	PPIB_NT2_2	PPIB_cr2	rep2	no
NM_000942.5_PPIB	144	1	nb02	PPIB_NT2_2	PPIB_cr2	rep2	no
NM_000942.5_PPIB	145	1	nb02	PPIB_NT2_2	PPIB_cr2	rep2	no
NM_000942.5_PPIB	146	1	nb02	PPIB_NT2_2	PPIB_cr2	rep2	no
NM_000942.5_PPIB	147	1	nb02	PPIB_NT2_2	PPIB_cr2	rep2	no
NM_000942.5_PPIB	148	1	nb02	PPIB_NT2_2	PPIB_cr2	rep2	no
NM_000942.5_PPIB	149	1	nb02	PPIB_NT2_2	PPIB_cr2	rep2	no
NM_000942.5_PPIB	150	1	nb02	PPIB_NT2_2	PPIB_cr2	rep2	no
NM_000942.5_PPIB	151	1	nb02	PPIB_NT2_2	PPIB_cr2	rep2	no
NM_000942.5_PPIB	152	1	nb02	PPIB_NT2_2	PPIB_cr2	rep2	no
NM_000942.5_PPIB	153	1	nb02	PPIB_NT2_2	PPIB_cr2	rep2	no
NM_000942.5_PPIB	154	1	nb02	PPIB_NT2_2	PPIB_cr2	rep2	no
NM_000942.5_PPIB	155	1	nb02	PPIB_NT2_2	PPIB_cr2	rep2	no
NM_000942.5_PPIB	156	1	nb02	PPIB_NT2_2	PPIB_cr2	rep2	no
NM_000942.5_PPIB	157	1	nb02	PPIB_NT2_2	PPIB_cr2	rep2	no
NM_000942.5_PPIB	158	1	nb02	PPIB_NT2_2	PPIB_cr2	rep2	no
NM_000942.5_PPIB	159	1	nb02	PPIB_NT2_2	PPIB_cr2	rep2	no
NM_000942.5_PPIB	160	1	nb02	PPIB_NT2_2	PPIB_cr2	rep2	no
NM_000942.5_PPIB	161	1	nb02	PPIB_NT2_2	PPIB_cr2	rep2	no
NM_000942.5_PPIB	162	1	nb02	PPIB_NT2_2	PPIB_cr2	rep2	no
NM_000942.5_PPIB	163	1	nb02	PPIB_NT2_2	PPIB_cr2	rep2	no
NM_000942.5_PPIB	164	1	nb02	PPIB_NT2_2	PPIB_cr2	rep2	no
NM_000942.5_PPIB	165	1	nb02	PPIB_NT2_2	PPIB_cr2	rep2	no
NM_000942.5_PPIB	166	1	nb02	PPIB_NT2_2	PPIB_cr2	rep2	no
NM_000942.5_PPIB	167	1	nb02	PPIB_NT2_2	PPIB_cr2	rep2	no
NM_000942.5_PPIB	168	1	nb02	PPIB_NT2_2	PPIB_cr2	rep2	no
NM_000942.5_PPIB	169	1	nb02	PPIB_NT2_2	PPIB_cr2	rep2	no
NM_000942.5_PPIB	170	1	nb02	PPIB_NT2_2	PPIB_cr2	rep2	no
NM_000942.5_PPIB	171	1	nb02	PPIB_NT2_2	PPIB_cr2	rep2	no
NM_000942.5_PPIB	172	1	nb02	PPIB_NT2_2	PPIB_cr2	rep2	no
NM_000942.5_PPIB	173	1	nb02	PPIB_NT2_2	PPIB_cr2	rep2	no
NM_000942.5_PPIB	174	1	nb02	PPIB_NT2_2	PPIB_cr2	rep2	no
NM_000942.5_PPIB	175	1	nb02	PPIB_NT2_2	PPIB_cr2	rep2	no
NM_000942.5_PPIB	176	1	nb02	PPIB_NT2_2	PPIB_cr2	rep2	no
NM_000942.5_PPIB	177	1	nb02	PPIB_NT2_2	PPIB_cr2	rep2	no
NM_000942.5_PPIB	178	1	nb02	PPIB_NT2_2	PPIB_cr2	rep2	no
NM_000942.5_PPIB	179	1	nb02	PPIB_NT2_2	PPIB_cr2	rep2	no
NM_000942.5_PPIB	180	1	nb02	PPIB_NT2_2	PPIB_cr2	rep2	no
NM_000942.5_PPIB	181	1	nb02	PPIB_NT2_2	PPIB_cr2	rep2	no
NM_000942.5_PPIB	182	1	nb02	PPIB_NT2_2	PPIB_cr2	rep2	no
NM_000942.5_PPIB	183	1	nb02	PPIB_NT2_2	PPIB_cr2	rep2	no
NM_000942.5_PPIB	184	1	nb02	PPIB_NT2_2	PPIB_cr2	rep2	no
NM_000942.5_PPIB	185	1	nb02	PPIB_NT2_2	PPIB_cr2	rep2	no
NM_000942.5_PPIB	186	1	nb02	PPIB_NT2_2	PPIB_cr2	rep2	no
NM_000942.5_PPIB	187	1	nb02	PPIB_NT2_2	PPIB_cr2	rep2	no
NM_000942.5_PPIB	188	1	nb02	PPIB_NT2_2	PPIB_cr2	rep2	no
NM_000942.5_PPIB	189	1	nb02	PPIB_NT2_2	PPIB_cr2	rep2	no
NM_000942.5_PPIB	190	1	nb02	PPIB_NT2_2	PPIB_cr2	rep2	no
NM_000942.5_PPIB	191	1	nb02	PPIB_NT2_2	PPIB_cr2	rep2	no
NM_000942.5_PPIB	192	1	nb02	PPIB_NT2_2	PPIB_cr2	rep2	no
NM_000942.5_PPIB	193	1	nb02	PPIB_NT2_2	PPIB_cr2	rep2	no
NM_000942.5_PPIB	194	1	nb02	PPIB_NT2_2	PPIB_cr2	rep2	no
NM_000942.5_PPIB	195	1	nb02	PPIB_NT2_2	PPIB_cr2	rep2	no
NM_000942.5_PPIB	196	1	nb02	PPIB_NT2_2	PPIB_cr2	rep2	no
NM_000942.5_PPIB	197	1	nb02	PPIB_NT2_2	PPIB_cr2	rep2	no
NM_000942.5_PPIB	198	1	nb02	PPIB_NT2_2	PPIB_cr2	rep2	no
NM_000942.5_PPIB	199	1	nb02	PPIB_NT2_2	PPIB_cr2	rep2	no
NM_000942.5_PPIB	200	1	nb02	PPIB_NT2_2	PPIB_cr2	rep2	no
NM_000942.5_PPIB	201	1	nb02	PPIB_NT2_2	PPIB_cr2	rep2	no
NM_000942.5_PPIB	202	1	nb02	PPIB_NT2_2	PPIB_cr2	rep2	no
NM_000942.5_PPIB	203	1	nb02	PPIB_NT2_2	PPIB_cr2	rep2	no
NM_000942.5_PPIB	204	1	nb02	PPIB_NT2_2	PPIB_cr2	rep2	no
NM_000942.5_PPIB	205	1	nb02	PPIB_NT2_2	PPIB_cr2	rep2	no
NM_000942.5_PPIB	206	1	nb02	PPIB_NT2_2	PPIB_cr2	rep2	no
NM_000942.5_PPIB	207	1	nb02	PPIB_NT2_2	PPIB_cr2	rep2	no
NM_000942.5_PPIB	208	1	nb02	PPIB_NT2_2	PPIB_cr2	rep2	no
NM_000942.5_PPIB	209	1	nb02	PPIB_NT2_2	PPIB_cr2	rep2	no
NM_000942.5_PPIB	210	1	nb02	PPIB_NT2_2	PPIB_cr2	rep2	no
NM_000942.5_PPIB	211	1	nb02	PPIB_NT2_2	PPIB_cr2	rep2	no
NM_000942.5_PPIB	212	1	nb02	PPIB_NT2_2	PPIB_cr2	rep2	no
NM_000942.5_PPIB	213	1	nb02	PPIB_NT2_2	PPIB_cr2	rep2	no
NM_000942.5_PPIB	214	1	nb02	PPIB_NT2_2	PPIB_cr2	rep2	no
NM_000942.5_PPIB	215	1	nb02	PPIB_NT2_2	PPIB_cr2	rep2	no
NM_000942.5_PPIB	216	1	nb02	PPIB_NT2_2	PPIB_cr2	rep2	no
NM_000942.5_PPIB	217	1	nb02	PPIB_NT2_2	PPIB_cr2	rep2	no
NM_000942.5_PPIB	218	1	nb02	PPIB_NT2_2	PPIB_cr2	rep2	no
NM_000942.5_PPIB	219	1	nb02	PPIB_NT2_2	PPIB_cr2	rep2	no
NM_000942.5_PPIB	220	1	nb02	PPIB_NT2_2	PPIB_cr2	rep2	no
NM_000942.5_PPIB	221	1	nb02	PPIB_NT2_2	PPIB_cr2	rep2	no
NM_000942.5_PPIB	222	1	nb02	PPIB_NT2_2	PPIB_cr2	rep2	no
NM_000942.5_PPIB	223	1	nb02	PPIB_NT2_2	PPIB_cr2	rep2	no
NM_000942.5_PPIB	224	1	nb02	PPIB_NT2_2	PPIB_cr2	rep2	no
NM_000942.5_PPIB	225	1	nb02	PPIB_NT2_2	PPIB_cr2	rep2	no
NM_000942.5_PPIB	226	1	nb02	PPIB_NT2_2	PPIB_cr2	rep2	no
NM_000942.5_PPIB	227	1	nb02	PPIB_NT2_2	PPIB_cr2	rep2	no
NM_000942.5_PPIB	228	1	nb02	PPIB_NT2_2	PPIB_cr2	rep2	no
NM_000942.5_PPIB	229	1	nb02	PPIB_NT2_2	PPIB_cr2	rep2	no
NM_000942.5_PPIB	230	1	nb02	PPIB_NT2_2	PPIB_cr2	rep2	no
NM_000942.5_PPIB	231	1	nb02	PPIB_NT2_2	PPIB_cr2	rep2	no
NM_000942.5_PPIB	232	1	nb02	PPIB_NT2_2	PPIB_cr2	rep2	no
NM_000942.5_PPIB	233	1	nb02	PPIB_NT2_2	PPIB_cr2	rep2	no
NM_000942.5_PPIB	234	1	nb02	PPIB_NT2_2	PPIB_cr2	rep2	no
NM_000942.5_PPIB	235	1	nb02	PPIB_NT2_2	PPIB_cr2	rep2	no
NM_000942.5_PPIB	236	1	nb02	PPIB_NT2_2	PPIB_cr2	rep2	no
NM_000942.5_PPIB	237	1	nb02	PPIB_NT2_2	PPIB_cr2	rep2	no
NM_000942.5_PPIB	238	1	nb02	PPIB_NT2_2	PPIB_cr2	rep2	no
NM_000942.5_PPIB	239	1	nb02	PPIB_NT2_2	PPIB_cr2	rep2	no
NM_000942.5_PPIB	240	1	nb02	PPIB_NT2_2	PPIB_cr2	rep2	no
NM_000942.5_PPIB	241	1	nb02	PPIB_NT2_2	PPIB_cr2	rep2	no
NM_000942.5_PPIB	242	1	nb02	PPIB_NT2_2	PPIB_cr2	rep2	no
NM_000942.5_PPIB	243	1	nb02	PPIB_NT2_2	PPIB_cr2	rep2	no
NM_000942.5_PPIB	244	1	nb02	PPIB_NT2_2	PPIB_cr2	rep2	no
NM_000942.5_PPIB	245	1	nb02	PPIB_NT2_2	PPIB_cr2	rep2	no
NM_000942.5_PPIB	246	1	nb02	PPIB_NT2_2	PPIB_cr2	rep2	no
NM_000942.5_PPIB	247	1	nb02	PPIB_NT2_2	PPIB_cr2	rep2	no
NM_000942.5_PPIB	248	1	nb02	PPIB_NT2_2	PPIB_cr2	rep2	no
NM_000942.5_PPIB	249	1	nb02	PPIB_NT2_2	PPIB_cr2	rep2	no
NM_000942.5_PPIB	250	1	nb02	PPIB_NT2_2	PPIB_cr2	rep2	no
NM_000942.5_PPIB	251	1	nb02	PPIB_NT2_2	PPIB_cr2	rep2	no
NM_000942.5_PPIB	252	1	nb02	PPIB_NT2_2	PPIB_cr2	rep2	no
NM_000942.5_PPIB	253	1	nb02	PPIB_NT2_2	PPIB_cr2	rep2	no
NM_000942.5_PPIB	254	1	nb02	PPIB_NT2_2	PPIB_cr2	rep2	no
NM_000942.5_PPIB	255	1	nb02	PPIB_NT2_2	PPIB_cr2	rep2	no
NM_000942.5_PPIB	256	1	nb02	PPIB_NT2_2	PPIB_cr2	rep2	no
NM_000942.5_PPIB	257	1	nb02	PPIB_NT2_2	PPIB_cr2	rep2	no
NM_000942.5_PPIB	258	1	nb02	PPIB_NT2_2	PPIB_cr2	rep2	no
NM_000942.5_PPIB	259	1	nb02	PPIB_NT2_2	PPIB_cr2	rep2	no
NM_000942.5_PPIB	260	1	nb02	PPIB_NT2_2	PPIB_cr2	rep2	no
NM_000942.5_PPIB	261	1	nb02	PPIB_NT2_2	PPIB_cr2	rep2	no
NM_000942.5_PPIB	262	1	nb02	PPIB_NT2_2	PPIB_cr2	rep2	no
NM_000942.5_PPIB	263	1	nb02	PPIB_NT2_2	PPIB_cr2	rep2	no
NM_000942.5_PPIB	264	1	nb02	PPIB_NT2_2	PPIB_cr2	rep2	no
NM_000942.5_PPIB	265	1	nb02	PPIB_NT2_2	PPIB_cr2	rep2	no
NM_000942.5_PPIB	266	1	nb02	PPIB_NT2_2	PPIB_cr2	rep2	no
NM_000942.5_PPIB	267	1	nb02	PPIB_NT2_2	PPIB_cr2	rep2	no
NM_000942.5_PPIB	268	1	nb02	PPIB_NT2_2	PPIB_cr2	rep2	no
NM_000942.5_PPIB	269	1	nb02	PPIB_NT2_2	PPIB_cr2	rep2	no
NM_000942.5_PPIB	270	1	nb02	PPIB_NT2_2	PPIB_cr2	rep2	no
NM_000942.5_PPIB	271	1	nb02	PPIB_NT2_2	PPIB_cr2	rep2	no
NM_000942.5_PPIB	272	1	nb02	PPIB_NT2_2	PPIB_cr2	rep2	no
NM_000942.5_PPIB	273	1	nb02	PPIB_NT2_2	PPIB_cr2	rep2	no
NM_000942.5_PPIB	274	1	nb02	PPIB_NT2_2	PPIB_cr2	rep2	no
NM_000942.5_PPIB	275	1	nb02	PPIB_NT2_2	PPIB_cr2	rep2	no
NM_000942.5_PPIB	276	1	nb02	PPIB_NT2_2	PPIB_cr2	rep2	no
NM_000942.5_PPIB	277	0	nb02	PPIB_NT2_2	PPIB_cr2	rep2	no
NM_000942.5_PPIB	278	1	nb02	PPIB_NT2_2	PPIB_cr2	rep2	no
NM_000942.5_PPIB	279	0	nb02	PPIB_NT2_2	PPIB_cr2	rep2	no
NM_000942.5_PPIB	280	0	nb02	PPIB_NT2_2	PPIB_cr2	rep2	no
NM_000942.5_PPIB	281	0	nb02	PPIB_NT2_2	PPIB_cr2	rep2	no
NM_000942.5_PPIB	282	0	nb02	PPIB_NT2_2	PPIB_cr2	rep2	no
NM_000942.5_PPIB	283	0	nb02	PPIB_NT2_2	PPIB_cr2	rep2	no
NM_000942.5_PPIB	284	0	nb02	PPIB_NT2_2	PPIB_cr2	rep2	no
NM_000942.5_PPIB	285	0	nb02	PPIB_NT2_2	PPIB_cr2	rep2	no
NM_000942.5_PPIB	286	0	nb02	PPIB_NT2_2	PPIB_cr2	rep2	no
NM_000942.5_PPIB	287	0	nb02	PPIB_NT2_2	PPIB_cr2	rep2	no
NM_000942.5_PPIB	288	0	nb02	PPIB_NT2_2	PPIB_cr2	rep2	no
NM_000942.5_PPIB	289	0	nb02	PPIB_NT2_2	PPIB_cr2	rep2	no
NM_000942.5_PPIB	290	0	nb02	PPIB_NT2_2	PPIB_cr2	rep2	no
NM_000942.5_PPIB	291	0	nb02	PPIB_NT2_2	PPIB_cr2	rep2	no
NM_000942.5_PPIB	292	0	nb02	PPIB_NT2_2	PPIB_cr2	rep2	no
NM_000942.5_PPIB	293	0	nb02	PPIB_NT2_2	PPIB_cr2	rep2	no
NM_000942.5_PPIB	294	0	nb02	PPIB_NT2_2	PPIB_cr2	rep2	no
NM_000942.5_PPIB	295	0	nb02	PPIB_NT2_2	PPIB_cr2	rep2	no
NM_000942.5_PPIB	296	0	nb02	PPIB_NT2_2	PPIB_cr2	rep2	no
NM_000942.5_PPIB	297	0	nb02	PPIB_NT2_2	PPIB_cr2	rep2	no
NM_000942.5_PPIB	298	0	nb02	PPIB_NT2_2	PPIB_cr2	rep2	no
NM_000942.5_PPIB	299	0	nb02	PPIB_NT2_2	PPIB_cr2	rep2	no
NM_000942.5_PPIB	300	0	nb02	PPIB_NT2_2	PPIB_cr2	rep2	no
NM_000942.5_PPIB	301	0	nb02	PPIB_NT2_2	PPIB_cr2	rep2	no
NM_000942.5_PPIB	302	0	nb02	PPIB_NT2_2	PPIB_cr2	rep2	no
NM_000942.5_PPIB	303	0	nb02	PPIB_NT2_2	PPIB_cr2	rep2	no
NM_000942.5_PPIB	304	0	nb02	PPIB_NT2_2	PPIB_cr2	rep2	no
NM_000942.5_PPIB	305	0	nb02	PPIB_NT2_2	PPIB_cr2	rep2	no
NM_000942.5_PPIB	306	0	nb02	PPIB_NT2_2	PPIB_cr2	rep2	no
NM_000942.5_PPIB	307	0	nb02	PPIB_NT2_2	PPIB_cr2	rep2	no
NM_000942.5_PPIB	308	0	nb02	PPIB_NT2_2	PPIB_cr2	rep2	no
NM_000942.5_PPIB	309	0	nb02	PPIB_NT2_2	PPIB_cr2	rep2	no
NM_000942.5_PPIB	310	0	nb02	PPIB_NT2_2	PPIB_cr2	rep2	no
NM_000942.5_PPIB	311	0	nb02	PPIB_NT2_2	PPIB_cr2	rep2	no
NM_000942.5_PPIB	312	0	nb02	PPIB_NT2_2	PPIB_cr2	rep2	no
NM_000942.5_PPIB	313	0	nb02	PPIB_NT2_2	PPIB_cr2	rep2	no
NM_000942.5_PPIB	314	0	nb02	PPIB_NT2_2	PPIB_cr2	rep2	no
NM_000942.5_PPIB	315	0	nb02	PPIB_NT2_2	PPIB_cr2	rep2	no
NM_000942.5_PPIB	316	0	nb02	PPIB_NT2_2	PPIB_cr2	rep2	no
NM_000942.5_PPIB	317	0	nb02	PPIB_NT2_2	PPIB_cr2	rep2	no
NM_000942.5_PPIB	318	0	nb02	PPIB_NT2_2	PPIB_cr2	rep2	no
NM_000942.5_PPIB	319	0	nb02	PPIB_NT2_2	PPIB_cr2	rep2	no
NM_000942.5_PPIB	320	0	nb02	PPIB_NT2_2	PPIB_cr2	rep2	no
NM_000942.5_PPIB	321	0	nb02	PPIB_NT2_2	PPIB_cr2	rep2	no
NM_000942.5_PPIB	322	0	nb02	PPIB_NT2_2	PPIB_cr2	rep2	no
NM_000942.5_PPIB	323	0	nb02	PPIB_NT2_2	PPIB_cr2	rep2	no
NM_000942.5_PPIB	324	0	nb02	PPIB_NT2_2	PPIB_cr2	rep2	no
NM_000942.5_PPIB	325	0	nb02	PPIB_NT2_2	PPIB_cr2	rep2	no
NM_000942.5_PPIB	326	0	nb02	PPIB_NT2_2	PPIB_cr2	rep2	no
NM_000942.5_PPIB	327	0	nb02	PPIB_NT2_2	PPIB_cr2	rep2	no
NM_000942.5_PPIB	328	0	nb02	PPIB_NT2_2	PPIB_cr2	rep2	no
NM_000942.5_PPIB	329	0	nb02	PPIB_NT2_2	PPIB_cr2	rep2	no
NM_000942.5_PPIB	330	0	nb02	PPIB_NT2_2	PPIB_cr2	rep2	no
NM_000942.5_PPIB	331	0	nb02	PPIB_NT2_2	PPIB_cr2	rep2	no
NM_000942.5_PPIB	332	0	nb02	PPIB_NT2_2	PPIB_cr2	rep2	no
NM_000942.5_PPIB	333	0	nb02	PPIB_NT2_2	PPIB_cr2	rep2	no
NM_000942.5_PPIB	334	0	nb02	PPIB_NT2_2	PPIB_cr2	rep2	no
NM_000942.5_PPIB	335	0	nb02	PPIB_NT2_2	PPIB_cr2	rep2	no
NM_000942.5_PPIB	336	0	nb02	PPIB_NT2_2	PPIB_cr2	rep2	no
NM_000942.5_PPIB	337	0	nb02	PPIB_NT2_2	PPIB_cr2	rep2	no
NM_000942.5_PPIB	338	0	nb02	PPIB_NT2_2	PPIB_cr2	rep2	no
NM_000942.5_PPIB	339	0	nb02	PPIB_NT2_2	PPIB_cr2	rep2	no
NM_000942.5_PPIB	340	0	nb02	PPIB_NT2_2	PPIB_cr2	rep2	no
NM_000942.5_PPIB	341	0	nb02	PPIB_NT2_2	PPIB_cr2	rep2	no
NM_000942.5_PPIB	342	0	nb02	PPIB_NT2_2	PPIB_cr2	rep2	no
NM_000942.5_PPIB	343	0	nb02	PPIB_NT2_2	PPIB_cr2	rep2	no
NM_000942.5_PPIB	344	0	nb02	PPIB_NT2_2	PPIB_cr2	rep2	no
NM_000942.5_PPIB	345	0	nb02	PPIB_NT2_2	PPIB_cr2	rep2	no
NM_000942.5_PPIB	346	0	nb02	PPIB_NT2_2	PPIB_cr2	rep2	no
NM_000942.5_PPIB	347	0	nb02	PPIB_NT2_2	PPIB_cr2	rep2	no
NM_000942.5_PPIB	348	0	nb02	PPIB_NT2_2	PPIB_cr2	rep2	no
NM_000942.5_PPIB	349	0	nb02	PPIB_NT2_2	PPIB_cr2	rep2	no
NM_000942.5_PPIB	350	0	nb02	PPIB_NT2_2	PPIB_cr2	rep2	no
NM_000942.5_PPIB	351	0	nb02	PPIB_NT2_2	PPIB_cr2	rep2	no
NM_000942.5_PPIB	352	0	nb02	PPIB_NT2_2	PPIB_cr2	rep2	no
NM_000942.5_PPIB	353	0	nb02	PPIB_NT2_2	PPIB_cr2	rep2	no
NM_000942.5_PPIB	354	0	nb02	PPIB_NT2_2	PPIB_cr2	rep2	no
NM_000942.5_PPIB	355	0	nb02	PPIB_NT2_2	PPIB_cr2	rep2	no
NM_000942.5_PPIB	356	0	nb02	PPIB_NT2_2	PPIB_cr2	rep2	no
NM_000942.5_PPIB	357	0	nb02	PPIB_NT2_2	PPIB_cr2	rep2	no
NM_000942.5_PPIB	358	0	nb02	PPIB_NT2_2	PPIB_cr2	rep2	no
NM_000942.5_PPIB	359	0	nb02	PPIB_NT2_2	PPIB_cr2	rep2	no
NM_000942.5_PPIB	360	0	nb02	PPIB_NT2_2	PPIB_cr2	rep2	no
NM_000942.5_PPIB	361	0	nb02	PPIB_NT2_2	PPIB_cr2	rep2	no
NM_000942.5_PPIB	362	0	nb02	PPIB_NT2_2	PPIB_cr2	rep2	no
NM_000942.5_PPIB	363	0	nb02	PPIB_NT2_2	PPIB_cr2	rep2	no
NM_000942.5_PPIB	364	0	nb02	PPIB_NT2_2	PPIB_cr2	rep2	no
NM_000942.5_PPIB	365	0	nb02	PPIB_NT2_2	PPIB_cr2	rep2	no
NM_000942.5_PPIB	366	0	nb02	PPIB_NT2_2	PPIB_cr2	rep2	no
NM_000942.5_PPIB	367	0	nb02	PPIB_NT2_2	PPIB_cr2	rep2	no
NM_000942.5_PPIB	368	0	nb02	PPIB_NT2_2	PPIB_cr2	rep2	no
NM_000942.5_PPIB	369	0	nb02	PPIB_NT2_2	PPIB_cr2	rep2	no
NM_000942.5_PPIB	370	0	nb02	PPIB_NT2_2	PPIB_cr2	rep2	no
NM_000942.5_PPIB	371	0	nb02	PPIB_NT2_2	PPIB_cr2	rep2	no
NM_000942.5_PPIB	372	0	nb02	PPIB_NT2_2	PPIB_cr2	rep2	no
NM_000942.5_PPIB	373	0	nb02	PPIB_NT2_2	PPIB_cr2	rep2	no
NM_000942.5_PPIB	374	0	nb02	PPIB_NT2_2	PPIB_cr2	rep2	no
NM_000942.5_PPIB	375	0	nb02	PPIB_NT2_2	PPIB_cr2	rep2	no
NM_000942.5_PPIB	376	0	nb02	PPIB_NT2_2	PPIB_cr2	rep2	no
NM_000942.5_PPIB	377	0	nb02	PPIB_NT2_2	PPIB_cr2	rep2	no
NM_000942.5_PPIB	378	0	nb02	PPIB_NT2_2	PPIB_cr2	rep2	no
NM_000942.5_PPIB	379	0	nb02	PPIB_NT2_2	PPIB_cr2	rep2	no
NM_000942.5_PPIB	380	0	nb02	PPIB_NT2_2	PPIB_cr2	rep2	no
NM_000942.5_PPIB	381	0	nb02	PPIB_NT2_2	PPIB_cr2	rep2	no
NM_000942.5_PPIB	382	0	nb02	PPIB_NT2_2	PPIB_cr2	rep2	no
NM_000942.5_PPIB	383	0	nb02	PPIB_NT2_2	PPIB_cr2	rep2	no
NM_000942.5_PPIB	384	0	nb02	PPIB_NT2_2	PPIB_cr2	rep2	no
NM_000942.5_PPIB	385	0	nb02	PPIB_NT2_2	PPIB_cr2	rep2	no
NM_000942.5_PPIB	386	0	nb02	PPIB_NT2_2	PPIB_cr2	rep2	no
NM_000942.5_PPIB	387	0	nb02	PPIB_NT2_2	PPIB_cr2	rep2	no
NM_000942.5_PPIB	388	0	nb02	PPIB_NT2_2	PPIB_cr2	rep2	no
NM_000942.5_PPIB	389	0	nb02	PPIB_NT2_2	PPIB_cr2	rep2	no
NM_000942.5_PPIB	390	0	nb02	PPIB_NT2_2	PPIB_cr2	rep2	no
NM_000942.5_PPIB	391	0	nb02	PPIB_NT2_2	PPIB_cr2	rep2	no
NM_000942.5_PPIB	392	0	nb02	PPIB_NT2_2	PPIB_cr2	rep2	no
NM_000942.5_PPIB	393	0	nb02	PPIB_NT2_2	PPIB_cr2	rep2	no
NM_000942.5_PPIB	394	0	nb02	PPIB_NT2_2	PPIB_cr2	rep2	no
NM_000942.5_PPIB	395	0	nb02	PPIB_NT2_2	PPIB_cr2	rep2	no
NM_000942.5_PPIB	396	0	nb02	PPIB_NT2_2	PPIB_cr2	rep2	no
NM_000942.5_PPIB	397	0	nb02	PPIB_NT2_2	PPIB_cr2	rep2	no
NM_000942.5_PPIB	398	0	nb02	PPIB_NT2_2	PPIB_cr2	rep2	no
NM_000942.5_PPIB	399	0	nb02	PPIB_NT2_2	PPIB_cr2	rep2	no
NM_000942.5_PPIB	400	0	nb02	PPIB_NT2_2	PPIB_cr2	rep2	no
NM_000942.5_PPIB	401	0	nb02	PPIB_NT2_2	PPIB_cr2	rep2	no
NM_000942.5_PPIB	402	0	nb02	PPIB_NT2_2	PPIB_cr2	rep2	no
NM_000942.5_PPIB	403	0	nb02	PPIB_NT2_2	PPIB_cr2	rep2	no
NM_000942.5_PPIB	404	0	nb02	PPIB_NT2_2	PPIB_cr2	rep2	no
NM_000942.5_PPIB	405	0	nb02	PPIB_NT2_2	PPIB_cr2	rep2	no
NM_000942.5_PPIB	406	0	nb02	PPIB_NT2_2	PPIB_cr2	rep2	no
NM_000942.5_PPIB	407	0	nb02	PPIB_NT2_2	PPIB_cr2	rep2	no
NM_000942.5_PPIB	408	0	nb02	PPIB_NT2_2	PPIB_cr2	rep2	no
NM_000942.5_PPIB	409	0	nb02	PPIB_NT2_2	PPIB_cr2	rep2	no
NM_000942.5_PPIB	410	0	nb02	PPIB_NT2_2	PPIB_cr2	rep2	no
NM_000942.5_PPIB	411	0	nb02	PPIB_NT2_2	PPIB_cr2	rep2	no
NM_000942.5_PPIB	412	0	nb02	PPIB_NT2_2	PPIB_cr2	rep2	no
NM_000942.5_PPIB	413	0	nb02	PPIB_NT2_2	PPIB_cr2	rep2	no
NM_000942.5_PPIB	414	0	nb02	PPIB_NT2_2	PPIB_cr2	rep2	no
NM_000942.5_PPIB	415	0	nb02	PPIB_NT2_2	PPIB_cr2	rep2	no
NM_000942.5_PPIB	416	0	nb02	PPIB_NT2_2	PPIB_cr2	rep2	no
NM_000942.5_PPIB	417	0	nb02	PPIB_NT2_2	PPIB_cr2	rep2	no
NM_000942.5_PPIB	418	0	nb02	PPIB_NT2_2	PPIB_cr2	rep2	no
NM_000942.5_PPIB	419	0	nb02	PPIB_NT2_2	PPIB_cr2	rep2	no
NM_000942.5_PPIB	420	0	nb02	PPIB_NT2_2	PPIB_cr2	rep2	no
NM_000942.5_PPIB	421	0	nb02	PPIB_NT2_2	PPIB_cr2	rep2	no
NM_000942.5_PPIB	422	0	nb02	PPIB_NT2_2	PPIB_cr2	rep2	no
NM_000942.5_PPIB	423	0	nb02	PPIB_NT2_2	PPIB_cr2	rep2	no
NM_000942.5_PPIB	424	0	nb02	PPIB_NT2_2	PPIB_cr2	rep2	no
NM_000942.5_PPIB	425	0	nb02	PPIB_NT2_2	PPIB_cr2	rep2	no
NM_000942.5_PPIB	426	0	nb02	PPIB_NT2_2	PPIB_cr2	rep2	no
NM_000942.5_PPIB	427	0	nb02	PPIB_NT2_2	PPIB_cr2	rep2	no
NM_000942.5_PPIB	428	0	nb02	PPIB_NT2_2	PPIB_cr2	rep2	no
NM_000942.5_PPIB	429	0	nb02	PPIB_NT2_2	PPIB_cr2	rep2	no
NM_000942.5_PPIB	430	0	nb02	PPIB_NT2_2	PPIB_cr2	rep2	no
NM_000942.5_PPIB	431	0	nb02	PPIB_NT2_2	PPIB_cr2	rep2	no
NM_000942.5_PPIB	432	0	nb02	PPIB_NT2_2	PPIB_cr2	rep2	no
NM_000942.5_PPIB	433	0	nb02	PPIB_NT2_2	PPIB_cr2	rep2	no
NM_000942.5_PPIB	434	0	nb02	PPIB_NT2_2	PPIB_cr2	rep2	no
NM_000942.5_PPIB	435	0	nb02	PPIB_NT2_2	PPIB_cr2	rep2	no
NM_000942.5_PPIB	436	0	nb02	PPIB_NT2_2	PPIB_cr2	rep2	no
NM_000942.5_PPIB	437	0	nb02	PPIB_NT2_2	PPIB_cr2	rep2	no
NM_000942.5_PPIB	438	0	nb02	PPIB_NT2_2	PPIB_cr2	rep2	no
NM_000942.5_PPIB	439	0	nb02	PPIB_NT2_2	PPIB_cr2	rep2	no
NM_000942.5_PPIB	440	0	nb02	PPIB_NT2_2	PPIB_cr2	rep2	no
NM_000942.5_PPIB	441	0	nb02	PPIB_NT2_2	PPIB_cr2	rep2	no
NM_000942.5_PPIB	442	0	nb02	PPIB_NT2_2	PPIB_cr2	rep2	no
NM_000942.5_PPIB	443	0	nb02	PPIB_NT2_2	PPIB_cr2	rep2	no
NM_000942.5_PPIB	444	0	nb02	PPIB_NT2_2	PPIB_cr2	rep2	no
NM_000942.5_PPIB	445	0	nb02	PPIB_NT2_2	PPIB_cr2	rep2	no
NM_000942.5_PPIB	446	0	nb02	PPIB_NT2_2	PPIB_cr2	rep2	no
NM_000942.5_PPIB	447	0	nb02	PPIB_NT2_2	PPIB_cr2	rep2	no
NM_000942.5_PPIB	448	0	nb02	PPIB_NT2_2	PPIB_cr2	rep2	no
NM_000942.5_PPIB	449	0	nb02	PPIB_NT2_2	PPIB_cr2	rep2	no
NM_000942.5_PPIB	450	0	nb02	PPIB_NT2_2	PPIB_cr2	rep2	no
NM_000942.5_PPIB	451	0	nb02	PPIB_NT2_2	PPIB_cr2	rep2	no
NM_000942.5_PPIB	452	0	nb02	PPIB_NT2_2	PPIB_cr2	rep2	no
NM_000942.5_PPIB	453	0	nb02	PPIB_NT2_2	PPIB_cr2	rep2	no
NM_000942.5_PPIB	454	0	nb02	PPIB_NT2_2	PPIB_cr2	rep2	no
NM_000942.5_PPIB	455	0	nb02	PPIB_NT2_2	PPIB_cr2	rep2	no
NM_000942.5_PPIB	456	0	nb02	PPIB_NT2_2	PPIB_cr2	rep2	no
NM_000942.5_PPIB	457	0	nb02	PPIB_NT2_2	PPIB_cr2	rep2	no
NM_000942.5_PPIB	458	0	nb02	PPIB_NT2_2	PPIB_cr2	rep2	no
NM_000942.5_PPIB	459	0	nb02	PPIB_NT2_2	PPIB_cr2	rep2	no
NM_000942.5_PPIB	460	0	nb02	PPIB_NT2_2	PPIB_cr2	rep2	no
NM_000942.5_PPIB	461	0	nb02	PPIB_NT2_2	PPIB_cr2	rep2	no
NM_000942.5_PPIB	462	1	nb02	PPIB_NT2_2	PPIB_cr2	rep2	no
NM_000942.5_PPIB	463	1	nb02	PPIB_NT2_2	PPIB_cr2	rep2	no
NM_000942.5_PPIB	464	1	nb02	PPIB_NT2_2	PPIB_cr2	rep2	no
NM_000942.5_PPIB	465	1	nb02	PPIB_NT2_2	PPIB_cr2	rep2	no
NM_000942.5_PPIB	466	1	nb02	PPIB_NT2_2	PPIB_cr2	rep2	no
NM_000942.5_PPIB	467	1	nb02	PPIB_NT2_2	PPIB_cr2	rep2	no
NM_000942.5_PPIB	468	1	nb02	PPIB_NT2_2	PPIB_cr2	rep2	no
NM_000942.5_PPIB	469	1	nb02	PPIB_NT2_2	PPIB_cr2	rep2	no
NM_000942.5_PPIB	470	1	nb02	PPIB_NT2_2	PPIB_cr2	rep2	no
NM_000942.5_PPIB	471	1	nb02	PPIB_NT2_2	PPIB_cr2	rep2	no
NM_000942.5_PPIB	472	1	nb02	PPIB_NT2_2	PPIB_cr2	rep2	no
NM_000942.5_PPIB	473	1	nb02	PPIB_NT2_2	PPIB_cr2	rep2	no
NM_000942.5_PPIB	474	1	nb02	PPIB_NT2_2	PPIB_cr2	rep2	no
NM_000942.5_PPIB	475	1	nb02	PPIB_NT2_2	PPIB_cr2	rep2	no
NM_000942.5_PPIB	476	1	nb02	PPIB_NT2_2	PPIB_cr2	rep2	no
NM_000942.5_PPIB	477	1	nb02	PPIB_NT2_2	PPIB_cr2	rep2	no
NM_000942.5_PPIB	478	1	nb02	PPIB_NT2_2	PPIB_cr2	rep2	no
NM_000942.5_PPIB	479	1	nb02	PPIB_NT2_2	PPIB_cr2	rep2	no
NM_000942.5_PPIB	480	1	nb02	PPIB_NT2_2	PPIB_cr2	rep2	no
NM_000942.5_PPIB	481	7988	nb02	PPIB_NT2_2	PPIB_cr2	rep2	no
NM_000942.5_PPIB	482	7996	nb02	PPIB_NT2_2	PPIB_cr2	rep2	no
NM_000942.5_PPIB	483	7995	nb02	PPIB_NT2_2	PPIB_cr2	rep2	no
NM_000942.5_PPIB	484	7995	nb02	PPIB_NT2_2	PPIB_cr2	rep2	no
NM_000942.5_PPIB	485	7674	nb02	PPIB_NT2_2	PPIB_cr2	rep2	no
NM_000942.5_PPIB	486	7994	nb02	PPIB_NT2_2	PPIB_cr2	rep2	no
NM_000942.5_PPIB	487	7989	nb02	PPIB_NT2_2	PPIB_cr2	rep2	no
NM_000942.5_PPIB	488	7960	nb02	PPIB_NT2_2	PPIB_cr2	rep2	no
NM_000942.5_PPIB	489	7947	nb02	PPIB_NT2_2	PPIB_cr2	rep2	no
NM_000942.5_PPIB	490	7840	nb02	PPIB_NT2_2	PPIB_cr2	rep2	no
NM_000942.5_PPIB	491	7866	nb02	PPIB_NT2_2	PPIB_cr2	rep2	no
NM_000942.5_PPIB	492	7872	nb02	PPIB_NT2_2	PPIB_cr2	rep2	no
NM_000942.5_PPIB	493	7945	nb02	PPIB_NT2_2	PPIB_cr2	rep2	no
NM_000942.5_PPIB	494	7996	nb02	PPIB_NT2_2	PPIB_cr2	rep2	no
NM_000942.5_PPIB	495	8004	nb02	PPIB_NT2_2	PPIB_cr2	rep2	no
NM_000942.5_PPIB	496	8007	nb02	PPIB_NT2_2	PPIB_cr2	rep2	no
NM_000942.5_PPIB	497	8013	nb02	PPIB_NT2_2	PPIB_cr2	rep2	no
NM_000942.5_PPIB	498	8003	nb02	PPIB_NT2_2	PPIB_cr2	rep2	no
NM_000942.5_PPIB	499	8008	nb02	PPIB_NT2_2	PPIB_cr2	rep2	no
NM_000942.5_PPIB	500	8012	nb02	PPIB_NT2_2	PPIB_cr2	rep2	no
NM_000942.5_PPIB	501	8012	nb02	PPIB_NT2_2	PPIB_cr2	rep2	no
NM_000942.5_PPIB	502	8006	nb02	PPIB_NT2_2	PPIB_cr2	rep2	no
NM_000942.5_PPIB	503	8011	nb02	PPIB_NT2_2	PPIB_cr2	rep2	no
NM_000942.5_PPIB	504	8011	nb02	PPIB_NT2_2	PPIB_cr2	rep2	no
NM_000942.5_PPIB	505	8011	nb02	PPIB_NT2_2	PPIB_cr2	rep2	no
NM_000942.5_PPIB	506	8015	nb02	PPIB_NT2_2	PPIB_cr2	rep2	no
NM_000942.5_PPIB	507	7985	nb02	PPIB_NT2_2	PPIB_cr2	rep2	no
NM_000942.5_PPIB	508	7985	nb02	PPIB_NT2_2	PPIB_cr2	rep2	no
NM_000942.5_PPIB	509	8006	nb02	PPIB_NT2_2	PPIB_cr2	rep2	no
NM_000942.5_PPIB	510	8004	nb02	PPIB_NT2_2	PPIB_cr2	rep2	no
NM_000942.5_PPIB	511	7981	nb02	PPIB_NT2_2	PPIB_cr2	rep2	no
NM_000942.5_PPIB	512	7998	nb02	PPIB_NT2_2	PPIB_cr2	rep2	no
NM_000942.5_PPIB	513	7999	nb02	PPIB_NT2_2	PPIB_cr2	rep2	no
NM_000942.5_PPIB	514	7995	nb02	PPIB_NT2_2	PPIB_cr2	rep2	no
NM_000942.5_PPIB	515	8011	nb02	PPIB_NT2_2	PPIB_cr2	rep2	no
NM_000942.5_PPIB	516	8009	nb02	PPIB_NT2_2	PPIB_cr2	rep2	no
NM_000942.5_PPIB	517	8008	nb02	PPIB_NT2_2	PPIB_cr2	rep2	no
NM_000942.5_PPIB	518	8008	nb02	PPIB_NT2_2	PPIB_cr2	rep2	no
NM_000942.5_PPIB	519	8011	nb02	PPIB_NT2_2	PPIB_cr2	rep2	no
NM_000942.5_PPIB	520	8013	nb02	PPIB_NT2_2	PPIB_cr2	rep2	no
NM_000942.5_PPIB	521	8011	nb02	PPIB_NT2_2	PPIB_cr2	rep2	no
NM_000942.5_PPIB	522	7966	nb02	PPIB_NT2_2	PPIB_cr2	rep2	no
NM_000942.5_PPIB	523	8005	nb02	PPIB_NT2_2	PPIB_cr2	rep2	no
NM_000942.5_PPIB	524	8004	nb02	PPIB_NT2_2	PPIB_cr2	rep2	no
NM_000942.5_PPIB	525	8011	nb02	PPIB_NT2_2	PPIB_cr2	rep2	no
NM_000942.5_PPIB	526	8006	nb02	PPIB_NT2_2	PPIB_cr2	rep2	no
NM_000942.5_PPIB	527	8002	nb02	PPIB_NT2_2	PPIB_cr2	rep2	no
NM_000942.5_PPIB	528	8000	nb02	PPIB_NT2_2	PPIB_cr2	rep2	no
NM_000942.5_PPIB	529	7988	nb02	PPIB_NT2_2	PPIB_cr2	rep2	no
NM_000942.5_PPIB	530	8006	nb02	PPIB_NT2_2	PPIB_cr2	rep2	no
NM_000942.5_PPIB	531	7993	nb02	PPIB_NT2_2	PPIB_cr2	rep2	no
NM_000942.5_PPIB	532	7992	nb02	PPIB_NT2_2	PPIB_cr2	rep2	no
NM_000942.5_PPIB	533	7967	nb02	PPIB_NT2_2	PPIB_cr2	rep2	no
NM_000942.5_PPIB	534	7942	nb02	PPIB_NT2_2	PPIB_cr2	rep2	no
NM_000942.5_PPIB	535	7963	nb02	PPIB_NT2_2	PPIB_cr2	rep2	no
NM_000942.5_PPIB	536	7988	nb02	PPIB_NT2_2	PPIB_cr2	rep2	no
NM_000942.5_PPIB	537	7950	nb02	PPIB_NT2_2	PPIB_cr2	rep2	no
NM_000942.5_PPIB	538	7944	nb02	PPIB_NT2_2	PPIB_cr2	rep2	no
NM_000942.5_PPIB	539	7946	nb02	PPIB_NT2_2	PPIB_cr2	rep2	no
NM_000942.5_PPIB	540	7861	nb02	PPIB_NT2_2	PPIB_cr2	rep2	no
NM_000942.5_PPIB	541	7950	nb02	PPIB_NT2_2	PPIB_cr2	rep2	no
NM_000942.5_PPIB	542	7988	nb02	PPIB_NT2_2	PPIB_cr2	rep2	no
NM_000942.5_PPIB	543	7994	nb02	PPIB_NT2_2	PPIB_cr2	rep2	no
NM_000942.5_PPIB	544	7987	nb02	PPIB_NT2_2	PPIB_cr2	rep2	no
NM_000942.5_PPIB	545	7983	nb02	PPIB_NT2_2	PPIB_cr2	rep2	no
NM_000942.5_PPIB	546	7980	nb02	PPIB_NT2_2	PPIB_cr2	rep2	no
NM_000942.5_PPIB	547	7964	nb02	PPIB_NT2_2	PPIB_cr2	rep2	no
NM_000942.5_PPIB	548	7981	nb02	PPIB_NT2_2	PPIB_cr2	rep2	no
NM_000942.5_PPIB	549	7975	nb02	PPIB_NT2_2	PPIB_cr2	rep2	no
NM_000942.5_PPIB	550	7966	nb02	PPIB_NT2_2	PPIB_cr2	rep2	no
NM_000942.5_PPIB	551	7954	nb02	PPIB_NT2_2	PPIB_cr2	rep2	no
NM_000942.5_PPIB	552	7956	nb02	PPIB_NT2_2	PPIB_cr2	rep2	no
NM_000942.5_PPIB	553	7934	nb02	PPIB_NT2_2	PPIB_cr2	rep2	no
NM_000942.5_PPIB	554	7954	nb02	PPIB_NT2_2	PPIB_cr2	rep2	no
NM_000942.5_PPIB	555	7703	nb02	PPIB_NT2_2	PPIB_cr2	rep2	no
NM_000942.5_PPIB	556	7848	nb02	PPIB_NT2_2	PPIB_cr2	rep2	no
NM_000942.5_PPIB	557	7883	nb02	PPIB_NT2_2	PPIB_cr2	rep2	no
NM_000942.5_PPIB	558	7914	nb02	PPIB_NT2_2	PPIB_cr2	rep2	no
NM_000942.5_PPIB	559	7933	nb02	PPIB_NT2_2	PPIB_cr2	rep2	no
NM_000942.5_PPIB	560	7931	nb02	PPIB_NT2_2	PPIB_cr2	rep2	no
NM_000942.5_PPIB	561	7916	nb02	PPIB_NT2_2	PPIB_cr2	rep2	no
NM_000942.5_PPIB	562	7901	nb02	PPIB_NT2_2	PPIB_cr2	rep2	no
NM_000942.5_PPIB	563	7893	nb02	PPIB_NT2_2	PPIB_cr2	rep2	no
NM_000942.5_PPIB	564	1	nb02	PPIB_NT2_2	PPIB_cr2	rep2	no
NM_000942.5_PPIB	565	1	nb02	PPIB_NT2_2	PPIB_cr2	rep2	no
NM_000942.5_PPIB	566	1	nb02	PPIB_NT2_2	PPIB_cr2	rep2	no
NM_000942.5_PPIB	567	1	nb02	PPIB_NT2_2	PPIB_cr2	rep2	no
NM_000942.5_PPIB	568	1	nb02	PPIB_NT2_2	PPIB_cr2	rep2	no
NM_000942.5_PPIB	569	1	nb02	PPIB_NT2_2	PPIB_cr2	rep2	no
NM_000942.5_PPIB	570	1	nb02	PPIB_NT2_2	PPIB_cr2	rep2	no
NM_000942.5_PPIB	571	1	nb02	PPIB_NT2_2	PPIB_cr2	rep2	no
NM_000942.5_PPIB	572	1	nb02	PPIB_NT2_2	PPIB_cr2	rep2	no
NM_000942.5_PPIB	573	1	nb02	PPIB_NT2_2	PPIB_cr2	rep2	no
NM_000942.5_PPIB	574	1	nb02	PPIB_NT2_2	PPIB_cr2	rep2	no
NM_000942.5_PPIB	575	1	nb02	PPIB_NT2_2	PPIB_cr2	rep2	no
NM_000942.5_PPIB	576	1	nb02	PPIB_NT2_2	PPIB_cr2	rep2	no
NM_000942.5_PPIB	577	1	nb02	PPIB_NT2_2	PPIB_cr2	rep2	no
NM_000942.5_PPIB	578	1	nb02	PPIB_NT2_2	PPIB_cr2	rep2	no
NM_000942.5_PPIB	579	1	nb02	PPIB_NT2_2	PPIB_cr2	rep2	no
NM_000942.5_PPIB	580	1	nb02	PPIB_NT2_2	PPIB_cr2	rep2	no
NM_000942.5_PPIB	581	1	nb02	PPIB_NT2_2	PPIB_cr2	rep2	no
NM_000942.5_PPIB	582	1	nb02	PPIB_NT2_2	PPIB_cr2	rep2	no
NM_000942.5_PPIB	583	1	nb02	PPIB_NT2_2	PPIB_cr2	rep2	no
NM_000942.5_PPIB	584	1	nb02	PPIB_NT2_2	PPIB_cr2	rep2	no
NM_000942.5_PPIB	585	1	nb02	PPIB_NT2_2	PPIB_cr2	rep2	no
NM_000942.5_PPIB	586	1	nb02	PPIB_NT2_2	PPIB_cr2	rep2	no
NM_000942.5_PPIB	587	1	nb02	PPIB_NT2_2	PPIB_cr2	rep2	no
NM_000942.5_PPIB	588	1	nb02	PPIB_NT2_2	PPIB_cr2	rep2	no
NM_000942.5_PPIB	589	1	nb02	PPIB_NT2_2	PPIB_cr2	rep2	no
NM_000942.5_PPIB	590	1	nb02	PPIB_NT2_2	PPIB_cr2	rep2	no
NM_000942.5_PPIB	591	1	nb02	PPIB_NT2_2	PPIB_cr2	rep2	no
NM_000942.5_PPIB	592	1	nb02	PPIB_NT2_2	PPIB_cr2	rep2	no
NM_000942.5_PPIB	593	1	nb02	PPIB_NT2_2	PPIB_cr2	rep2	no
NM_000942.5_PPIB	594	1	nb02	PPIB_NT2_2	PPIB_cr2	rep2	no
NM_000942.5_PPIB	595	1	nb02	PPIB_NT2_2	PPIB_cr2	rep2	no
NM_000942.5_PPIB	596	1	nb02	PPIB_NT2_2	PPIB_cr2	rep2	no
NM_000942.5_PPIB	597	1	nb02	PPIB_NT2_2	PPIB_cr2	rep2	no
NM_000942.5_PPIB	598	0	nb02	PPIB_NT2_2	PPIB_cr2	rep2	no
NM_000942.5_PPIB	599	1	nb02	PPIB_NT2_2	PPIB_cr2	rep2	no
NM_000942.5_PPIB	600	1	nb02	PPIB_NT2_2	PPIB_cr2	rep2	no
NM_000942.5_PPIB	601	1	nb02	PPIB_NT2_2	PPIB_cr2	rep2	no
NM_000942.5_PPIB	602	1	nb02	PPIB_NT2_2	PPIB_cr2	rep2	no
NM_000942.5_PPIB	603	1	nb02	PPIB_NT2_2	PPIB_cr2	rep2	no
NM_000942.5_PPIB	604	1	nb02	PPIB_NT2_2	PPIB_cr2	rep2	no
NM_000942.5_PPIB	605	1	nb02	PPIB_NT2_2	PPIB_cr2	rep2	no
NM_000942.5_PPIB	606	1	nb02	PPIB_NT2_2	PPIB_cr2	rep2	no
NM_000942.5_PPIB	607	1	nb02	PPIB_NT2_2	PPIB_cr2	rep2	no
NM_000942.5_PPIB	608	1	nb02	PPIB_NT2_2	PPIB_cr2	rep2	no
NM_000942.5_PPIB	609	1	nb02	PPIB_NT2_2	PPIB_cr2	rep2	no
NM_000942.5_PPIB	610	1	nb02	PPIB_NT2_2	PPIB_cr2	rep2	no
NM_000942.5_PPIB	611	1	nb02	PPIB_NT2_2	PPIB_cr2	rep2	no
NM_000942.5_PPIB	612	1	nb02	PPIB_NT2_2	PPIB_cr2	rep2	no
NM_000942.5_PPIB	613	1	nb02	PPIB_NT2_2	PPIB_cr2	rep2	no
NM_000942.5_PPIB	614	1	nb02	PPIB_NT2_2	PPIB_cr2	rep2	no
NM_000942.5_PPIB	615	1	nb02	PPIB_NT2_2	PPIB_cr2	rep2	no
NM_000942.5_PPIB	616	1	nb02	PPIB_NT2_2	PPIB_cr2	rep2	no
NM_000942.5_PPIB	617	1	nb02	PPIB_NT2_2	PPIB_cr2	rep2	no
NM_000942.5_PPIB	618	1	nb02	PPIB_NT2_2	PPIB_cr2	rep2	no
NM_000942.5_PPIB	619	1	nb02	PPIB_NT2_2	PPIB_cr2	rep2	no
NM_000942.5_PPIB	620	1	nb02	PPIB_NT2_2	PPIB_cr2	rep2	no
NM_000942.5_PPIB	621	1	nb02	PPIB_NT2_2	PPIB_cr2	rep2	no
NM_000942.5_PPIB	622	1	nb02	PPIB_NT2_2	PPIB_cr2	rep2	no
NM_000942.5_PPIB	623	1	nb02	PPIB_NT2_2	PPIB_cr2	rep2	no
NM_000942.5_PPIB	624	1	nb02	PPIB_NT2_2	PPIB_cr2	rep2	no
NM_000942.5_PPIB	625	1	nb02	PPIB_NT2_2	PPIB_cr2	rep2	no
NM_000942.5_PPIB	626	1	nb02	PPIB_NT2_2	PPIB_cr2	rep2	no
NM_000942.5_PPIB	627	1	nb02	PPIB_NT2_2	PPIB_cr2	rep2	no
NM_000942.5_PPIB	628	1	nb02	PPIB_NT2_2	PPIB_cr2	rep2	no
NM_000942.5_PPIB	629	1	nb02	PPIB_NT2_2	PPIB_cr2	rep2	no
NM_000942.5_PPIB	630	1	nb02	PPIB_NT2_2	PPIB_cr2	rep2	no
NM_000942.5_PPIB	631	1	nb02	PPIB_NT2_2	PPIB_cr2	rep2	no
NM_000942.5_PPIB	632	1	nb02	PPIB_NT2_2	PPIB_cr2	rep2	no
NM_000942.5_PPIB	633	1	nb02	PPIB_NT2_2	PPIB_cr2	rep2	no
NM_000942.5_PPIB	634	1	nb02	PPIB_NT2_2	PPIB_cr2	rep2	no
NM_000942.5_PPIB	635	1	nb02	PPIB_NT2_2	PPIB_cr2	rep2	no
NM_000942.5_PPIB	636	1	nb02	PPIB_NT2_2	PPIB_cr2	rep2	no
NM_000942.5_PPIB	637	1	nb02	PPIB_NT2_2	PPIB_cr2	rep2	no
NM_000942.5_PPIB	638	1	nb02	PPIB_NT2_2	PPIB_cr2	rep2	no
NM_000942.5_PPIB	639	1	nb02	PPIB_NT2_2	PPIB_cr2	rep2	no
NM_000942.5_PPIB	640	1	nb02	PPIB_NT2_2	PPIB_cr2	rep2	no
NM_000942.5_PPIB	641	1	nb02	PPIB_NT2_2	PPIB_cr2	rep2	no
NM_000942.5_PPIB	642	1	nb02	PPIB_NT2_2	PPIB_cr2	rep2	no
NM_000942.5_PPIB	643	1	nb02	PPIB_NT2_2	PPIB_cr2	rep2	no
NM_000942.5_PPIB	644	1	nb02	PPIB_NT2_2	PPIB_cr2	rep2	no
NM_000942.5_PPIB	645	1	nb02	PPIB_NT2_2	PPIB_cr2	rep2	no
NM_000942.5_PPIB	646	0	nb02	PPIB_NT2_2	PPIB_cr2	rep2	no
NM_000942.5_PPIB	647	0	nb02	PPIB_NT2_2	PPIB_cr2	rep2	no
NM_000942.5_PPIB	648	0	nb02	PPIB_NT2_2	PPIB_cr2	rep2	no
NM_000942.5_PPIB	649	1	nb02	PPIB_NT2_2	PPIB_cr2	rep2	no
NM_000942.5_PPIB	650	1	nb02	PPIB_NT2_2	PPIB_cr2	rep2	no
NM_000942.5_PPIB	651	1	nb02	PPIB_NT2_2	PPIB_cr2	rep2	no
NM_000942.5_PPIB	652	1	nb02	PPIB_NT2_2	PPIB_cr2	rep2	no
NM_000942.5_PPIB	653	1	nb02	PPIB_NT2_2	PPIB_cr2	rep2	no
NM_000942.5_PPIB	654	1	nb02	PPIB_NT2_2	PPIB_cr2	rep2	no
NM_000942.5_PPIB	655	1	nb02	PPIB_NT2_2	PPIB_cr2	rep2	no
NM_000942.5_PPIB	656	1	nb02	PPIB_NT2_2	PPIB_cr2	rep2	no
NM_000942.5_PPIB	657	1	nb02	PPIB_NT2_2	PPIB_cr2	rep2	no
NM_000942.5_PPIB	658	1	nb02	PPIB_NT2_2	PPIB_cr2	rep2	no
NM_000942.5_PPIB	659	0	nb02	PPIB_NT2_2	PPIB_cr2	rep2	no
NM_000942.5_PPIB	660	0	nb02	PPIB_NT2_2	PPIB_cr2	rep2	no
NM_000942.5_PPIB	661	0	nb02	PPIB_NT2_2	PPIB_cr2	rep2	no
NM_000942.5_PPIB	662	0	nb02	PPIB_NT2_2	PPIB_cr2	rep2	no
NM_000942.5_PPIB	663	0	nb02	PPIB_NT2_2	PPIB_cr2	rep2	no
NM_000942.5_PPIB	664	0	nb02	PPIB_NT2_2	PPIB_cr2	rep2	no
NM_000942.5_PPIB	665	0	nb02	PPIB_NT2_2	PPIB_cr2	rep2	no
NM_000942.5_PPIB	666	0	nb02	PPIB_NT2_2	PPIB_cr2	rep2	no
NM_000942.5_PPIB	667	0	nb02	PPIB_NT2_2	PPIB_cr2	rep2	no
NM_000942.5_PPIB	668	0	nb02	PPIB_NT2_2	PPIB_cr2	rep2	no
NM_000942.5_PPIB	669	0	nb02	PPIB_NT2_2	PPIB_cr2	rep2	no
NM_000942.5_PPIB	670	0	nb02	PPIB_NT2_2	PPIB_cr2	rep2	no
NM_000942.5_PPIB	671	0	nb02	PPIB_NT2_2	PPIB_cr2	rep2	no
NM_000942.5_PPIB	672	0	nb02	PPIB_NT2_2	PPIB_cr2	rep2	no
NM_000942.5_PPIB	673	0	nb02	PPIB_NT2_2	PPIB_cr2	rep2	no
NM_000942.5_PPIB	674	0	nb02	PPIB_NT2_2	PPIB_cr2	rep2	no
NM_000942.5_PPIB	675	0	nb02	PPIB_NT2_2	PPIB_cr2	rep2	no
NM_000942.5_PPIB	676	0	nb02	PPIB_NT2_2	PPIB_cr2	rep2	no
NM_000942.5_PPIB	677	0	nb02	PPIB_NT2_2	PPIB_cr2	rep2	no
NM_000942.5_PPIB	678	0	nb02	PPIB_NT2_2	PPIB_cr2	rep2	no
NM_000942.5_PPIB	679	0	nb02	PPIB_NT2_2	PPIB_cr2	rep2	no
NM_000942.5_PPIB	680	0	nb02	PPIB_NT2_2	PPIB_cr2	rep2	no
NM_000942.5_PPIB	681	0	nb02	PPIB_NT2_2	PPIB_cr2	rep2	no
NM_000942.5_PPIB	682	0	nb02	PPIB_NT2_2	PPIB_cr2	rep2	no
NM_000942.5_PPIB	683	0	nb02	PPIB_NT2_2	PPIB_cr2	rep2	no
NM_000942.5_PPIB	684	0	nb02	PPIB_NT2_2	PPIB_cr2	rep2	no
NM_000942.5_PPIB	685	0	nb02	PPIB_NT2_2	PPIB_cr2	rep2	no
NM_000942.5_PPIB	686	0	nb02	PPIB_NT2_2	PPIB_cr2	rep2	no
NM_000942.5_PPIB	687	0	nb02	PPIB_NT2_2	PPIB_cr2	rep2	no
NM_000942.5_PPIB	688	0	nb02	PPIB_NT2_2	PPIB_cr2	rep2	no
NM_000942.5_PPIB	689	0	nb02	PPIB_NT2_2	PPIB_cr2	rep2	no
NM_000942.5_PPIB	690	0	nb02	PPIB_NT2_2	PPIB_cr2	rep2	no
NM_000942.5_PPIB	691	0	nb02	PPIB_NT2_2	PPIB_cr2	rep2	no
NM_000942.5_PPIB	692	0	nb02	PPIB_NT2_2	PPIB_cr2	rep2	no
NM_000942.5_PPIB	693	0	nb02	PPIB_NT2_2	PPIB_cr2	rep2	no
NM_000942.5_PPIB	694	0	nb02	PPIB_NT2_2	PPIB_cr2	rep2	no
NM_000942.5_PPIB	695	0	nb02	PPIB_NT2_2	PPIB_cr2	rep2	no
NM_000942.5_PPIB	696	0	nb02	PPIB_NT2_2	PPIB_cr2	rep2	no
NM_000942.5_PPIB	697	0	nb02	PPIB_NT2_2	PPIB_cr2	rep2	no
NM_000942.5_PPIB	698	0	nb02	PPIB_NT2_2	PPIB_cr2	rep2	no
NM_000942.5_PPIB	699	0	nb02	PPIB_NT2_2	PPIB_cr2	rep2	no
NM_000942.5_PPIB	700	0	nb02	PPIB_NT2_2	PPIB_cr2	rep2	no
NM_000942.5_PPIB	701	0	nb02	PPIB_NT2_2	PPIB_cr2	rep2	no
NM_000942.5_PPIB	702	0	nb02	PPIB_NT2_2	PPIB_cr2	rep2	no
NM_000942.5_PPIB	703	0	nb02	PPIB_NT2_2	PPIB_cr2	rep2	no
NM_000942.5_PPIB	704	0	nb02	PPIB_NT2_2	PPIB_cr2	rep2	no
NM_000942.5_PPIB	705	0	nb02	PPIB_NT2_2	PPIB_cr2	rep2	no
NM_000942.5_PPIB	706	0	nb02	PPIB_NT2_2	PPIB_cr2	rep2	no
NM_000942.5_PPIB	707	0	nb02	PPIB_NT2_2	PPIB_cr2	rep2	no
NM_000942.5_PPIB	708	0	nb02	PPIB_NT2_2	PPIB_cr2	rep2	no
NM_000942.5_PPIB	709	0	nb02	PPIB_NT2_2	PPIB_cr2	rep2	no
NM_000942.5_PPIB	710	0	nb02	PPIB_NT2_2	PPIB_cr2	rep2	no
NM_000942.5_PPIB	711	0	nb02	PPIB_NT2_2	PPIB_cr2	rep2	no
NM_000942.5_PPIB	712	0	nb02	PPIB_NT2_2	PPIB_cr2	rep2	no
NM_000942.5_PPIB	713	0	nb02	PPIB_NT2_2	PPIB_cr2	rep2	no
NM_000942.5_PPIB	714	0	nb02	PPIB_NT2_2	PPIB_cr2	rep2	no
NM_000942.5_PPIB	715	0	nb02	PPIB_NT2_2	PPIB_cr2	rep2	no
NM_000942.5_PPIB	716	0	nb02	PPIB_NT2_2	PPIB_cr2	rep2	no
NM_000942.5_PPIB	717	0	nb02	PPIB_NT2_2	PPIB_cr2	rep2	no
NM_000942.5_PPIB	718	0	nb02	PPIB_NT2_2	PPIB_cr2	rep2	no
NM_000942.5_PPIB	719	0	nb02	PPIB_NT2_2	PPIB_cr2	rep2	no
NM_000942.5_PPIB	720	0	nb02	PPIB_NT2_2	PPIB_cr2	rep2	no
NM_000942.5_PPIB	721	0	nb02	PPIB_NT2_2	PPIB_cr2	rep2	no
NM_000942.5_PPIB	722	0	nb02	PPIB_NT2_2	PPIB_cr2	rep2	no
NM_000942.5_PPIB	723	0	nb02	PPIB_NT2_2	PPIB_cr2	rep2	no
NM_000942.5_PPIB	724	0	nb02	PPIB_NT2_2	PPIB_cr2	rep2	no
NM_000942.5_PPIB	725	0	nb02	PPIB_NT2_2	PPIB_cr2	rep2	no
NM_000942.5_PPIB	726	0	nb02	PPIB_NT2_2	PPIB_cr2	rep2	no
NM_000942.5_PPIB	727	0	nb02	PPIB_NT2_2	PPIB_cr2	rep2	no
NM_000942.5_PPIB	728	0	nb02	PPIB_NT2_2	PPIB_cr2	rep2	no
NM_000942.5_PPIB	729	0	nb02	PPIB_NT2_2	PPIB_cr2	rep2	no
NM_000942.5_PPIB	730	0	nb02	PPIB_NT2_2	PPIB_cr2	rep2	no
NM_000942.5_PPIB	731	0	nb02	PPIB_NT2_2	PPIB_cr2	rep2	no
NM_000942.5_PPIB	732	0	nb02	PPIB_NT2_2	PPIB_cr2	rep2	no
NM_000942.5_PPIB	733	0	nb02	PPIB_NT2_2	PPIB_cr2	rep2	no
NM_000942.5_PPIB	734	0	nb02	PPIB_NT2_2	PPIB_cr2	rep2	no
NM_000942.5_PPIB	735	0	nb02	PPIB_NT2_2	PPIB_cr2	rep2	no
NM_000942.5_PPIB	736	0	nb02	PPIB_NT2_2	PPIB_cr2	rep2	no
NM_000942.5_PPIB	737	0	nb02	PPIB_NT2_2	PPIB_cr2	rep2	no
NM_000942.5_PPIB	738	0	nb02	PPIB_NT2_2	PPIB_cr2	rep2	no
NM_000942.5_PPIB	739	0	nb02	PPIB_NT2_2	PPIB_cr2	rep2	no
NM_000942.5_PPIB	740	0	nb02	PPIB_NT2_2	PPIB_cr2	rep2	no
NM_000942.5_PPIB	741	0	nb02	PPIB_NT2_2	PPIB_cr2	rep2	no
NM_000942.5_PPIB	742	0	nb02	PPIB_NT2_2	PPIB_cr2	rep2	no
NM_000942.5_PPIB	743	0	nb02	PPIB_NT2_2	PPIB_cr2	rep2	no
NM_000942.5_PPIB	744	0	nb02	PPIB_NT2_2	PPIB_cr2	rep2	no
NM_000942.5_PPIB	745	0	nb02	PPIB_NT2_2	PPIB_cr2	rep2	no
NM_000942.5_PPIB	746	0	nb02	PPIB_NT2_2	PPIB_cr2	rep2	no
NM_000942.5_PPIB	747	0	nb02	PPIB_NT2_2	PPIB_cr2	rep2	no
NM_000942.5_PPIB	748	0	nb02	PPIB_NT2_2	PPIB_cr2	rep2	no
NM_000942.5_PPIB	749	0	nb02	PPIB_NT2_2	PPIB_cr2	rep2	no
NM_000942.5_PPIB	750	0	nb02	PPIB_NT2_2	PPIB_cr2	rep2	no
NM_000942.5_PPIB	751	0	nb02	PPIB_NT2_2	PPIB_cr2	rep2	no
NM_000942.5_PPIB	752	0	nb02	PPIB_NT2_2	PPIB_cr2	rep2	no
NM_000942.5_PPIB	753	0	nb02	PPIB_NT2_2	PPIB_cr2	rep2	no
NM_000942.5_PPIB	754	0	nb02	PPIB_NT2_2	PPIB_cr2	rep2	no
NM_000942.5_PPIB	755	0	nb02	PPIB_NT2_2	PPIB_cr2	rep2	no
NM_000942.5_PPIB	756	0	nb02	PPIB_NT2_2	PPIB_cr2	rep2	no
NM_000942.5_PPIB	757	0	nb02	PPIB_NT2_2	PPIB_cr2	rep2	no
NM_000942.5_PPIB	758	0	nb02	PPIB_NT2_2	PPIB_cr2	rep2	no
NM_000942.5_PPIB	759	0	nb02	PPIB_NT2_2	PPIB_cr2	rep2	no
NM_000942.5_PPIB	760	0	nb02	PPIB_NT2_2	PPIB_cr2	rep2	no
NM_000942.5_PPIB	761	0	nb02	PPIB_NT2_2	PPIB_cr2	rep2	no
NM_000942.5_PPIB	762	0	nb02	PPIB_NT2_2	PPIB_cr2	rep2	no
NM_000942.5_PPIB	763	0	nb02	PPIB_NT2_2	PPIB_cr2	rep2	no
NM_000942.5_PPIB	764	0	nb02	PPIB_NT2_2	PPIB_cr2	rep2	no
NM_000942.5_PPIB	765	0	nb02	PPIB_NT2_2	PPIB_cr2	rep2	no
NM_000942.5_PPIB	766	0	nb02	PPIB_NT2_2	PPIB_cr2	rep2	no
NM_000942.5_PPIB	767	0	nb02	PPIB_NT2_2	PPIB_cr2	rep2	no
NM_000942.5_PPIB	768	0	nb02	PPIB_NT2_2	PPIB_cr2	rep2	no
NM_000942.5_PPIB	769	0	nb02	PPIB_NT2_2	PPIB_cr2	rep2	no
NM_000942.5_PPIB	770	0	nb02	PPIB_NT2_2	PPIB_cr2	rep2	no
NM_000942.5_PPIB	771	0	nb02	PPIB_NT2_2	PPIB_cr2	rep2	no
NM_000942.5_PPIB	772	0	nb02	PPIB_NT2_2	PPIB_cr2	rep2	no
NM_000942.5_PPIB	773	0	nb02	PPIB_NT2_2	PPIB_cr2	rep2	no
NM_000942.5_PPIB	774	0	nb02	PPIB_NT2_2	PPIB_cr2	rep2	no
NM_000942.5_PPIB	775	0	nb02	PPIB_NT2_2	PPIB_cr2	rep2	no
NM_000942.5_PPIB	776	0	nb02	PPIB_NT2_2	PPIB_cr2	rep2	no
NM_000942.5_PPIB	777	0	nb02	PPIB_NT2_2	PPIB_cr2	rep2	no
NM_000942.5_PPIB	778	0	nb02	PPIB_NT2_2	PPIB_cr2	rep2	no
NM_000942.5_PPIB	779	0	nb02	PPIB_NT2_2	PPIB_cr2	rep2	no
NM_000942.5_PPIB	780	0	nb02	PPIB_NT2_2	PPIB_cr2	rep2	no
NM_000942.5_PPIB	781	0	nb02	PPIB_NT2_2	PPIB_cr2	rep2	no
NM_000942.5_PPIB	782	0	nb02	PPIB_NT2_2	PPIB_cr2	rep2	no
NM_000942.5_PPIB	783	0	nb02	PPIB_NT2_2	PPIB_cr2	rep2	no
NM_000942.5_PPIB	784	0	nb02	PPIB_NT2_2	PPIB_cr2	rep2	no
NM_000942.5_PPIB	785	0	nb02	PPIB_NT2_2	PPIB_cr2	rep2	no
NM_000942.5_PPIB	786	0	nb02	PPIB_NT2_2	PPIB_cr2	rep2	no
NM_000942.5_PPIB	787	0	nb02	PPIB_NT2_2	PPIB_cr2	rep2	no
NM_000942.5_PPIB	788	0	nb02	PPIB_NT2_2	PPIB_cr2	rep2	no
NM_000942.5_PPIB	789	0	nb02	PPIB_NT2_2	PPIB_cr2	rep2	no
NM_000942.5_PPIB	790	0	nb02	PPIB_NT2_2	PPIB_cr2	rep2	no
NM_000942.5_PPIB	791	0	nb02	PPIB_NT2_2	PPIB_cr2	rep2	no
NM_000942.5_PPIB	792	0	nb02	PPIB_NT2_2	PPIB_cr2	rep2	no
NM_000942.5_PPIB	793	0	nb02	PPIB_NT2_2	PPIB_cr2	rep2	no
NM_000942.5_PPIB	794	0	nb02	PPIB_NT2_2	PPIB_cr2	rep2	no
NM_000942.5_PPIB	795	0	nb02	PPIB_NT2_2	PPIB_cr2	rep2	no
NM_000942.5_PPIB	796	0	nb02	PPIB_NT2_2	PPIB_cr2	rep2	no
NM_000942.5_PPIB	797	0	nb02	PPIB_NT2_2	PPIB_cr2	rep2	no
NM_000942.5_PPIB	798	0	nb02	PPIB_NT2_2	PPIB_cr2	rep2	no
NM_000942.5_PPIB	799	0	nb02	PPIB_NT2_2	PPIB_cr2	rep2	no
NM_000942.5_PPIB	800	0	nb02	PPIB_NT2_2	PPIB_cr2	rep2	no
NM_000942.5_PPIB	801	0	nb02	PPIB_NT2_2	PPIB_cr2	rep2	no
NM_000942.5_PPIB	802	0	nb02	PPIB_NT2_2	PPIB_cr2	rep2	no
NM_000942.5_PPIB	803	0	nb02	PPIB_NT2_2	PPIB_cr2	rep2	no
NM_000942.5_PPIB	804	0	nb02	PPIB_NT2_2	PPIB_cr2	rep2	no
NM_000942.5_PPIB	805	0	nb02	PPIB_NT2_2	PPIB_cr2	rep2	no
NM_000942.5_PPIB	806	0	nb02	PPIB_NT2_2	PPIB_cr2	rep2	no
NM_000942.5_PPIB	807	0	nb02	PPIB_NT2_2	PPIB_cr2	rep2	no
NM_000942.5_PPIB	808	0	nb02	PPIB_NT2_2	PPIB_cr2	rep2	no
NM_000942.5_PPIB	809	0	nb02	PPIB_NT2_2	PPIB_cr2	rep2	no
NM_000942.5_PPIB	810	0	nb02	PPIB_NT2_2	PPIB_cr2	rep2	no
NM_000942.5_PPIB	811	0	nb02	PPIB_NT2_2	PPIB_cr2	rep2	no
NM_000942.5_PPIB	812	0	nb02	PPIB_NT2_2	PPIB_cr2	rep2	no
NM_000942.5_PPIB	813	0	nb02	PPIB_NT2_2	PPIB_cr2	rep2	no
NM_000942.5_PPIB	814	0	nb02	PPIB_NT2_2	PPIB_cr2	rep2	no
NM_000942.5_PPIB	815	0	nb02	PPIB_NT2_2	PPIB_cr2	rep2	no
NM_000942.5_PPIB	816	0	nb02	PPIB_NT2_2	PPIB_cr2	rep2	no
NM_000942.5_PPIB	817	0	nb02	PPIB_NT2_2	PPIB_cr2	rep2	no
NM_000942.5_PPIB	818	0	nb02	PPIB_NT2_2	PPIB_cr2	rep2	no
NM_000942.5_PPIB	819	0	nb02	PPIB_NT2_2	PPIB_cr2	rep2	no
NM_000942.5_PPIB	820	0	nb02	PPIB_NT2_2	PPIB_cr2	rep2	no
NM_000942.5_PPIB	821	0	nb02	PPIB_NT2_2	PPIB_cr2	rep2	no
NM_000942.5_PPIB	822	0	nb02	PPIB_NT2_2	PPIB_cr2	rep2	no
NM_000942.5_PPIB	823	0	nb02	PPIB_NT2_2	PPIB_cr2	rep2	no
NM_000942.5_PPIB	824	0	nb02	PPIB_NT2_2	PPIB_cr2	rep2	no
NM_000942.5_PPIB	825	0	nb02	PPIB_NT2_2	PPIB_cr2	rep2	no
NM_000942.5_PPIB	826	0	nb02	PPIB_NT2_2	PPIB_cr2	rep2	no
NM_000942.5_PPIB	827	0	nb02	PPIB_NT2_2	PPIB_cr2	rep2	no
NM_000942.5_PPIB	828	0	nb02	PPIB_NT2_2	PPIB_cr2	rep2	no
NM_000942.5_PPIB	829	0	nb02	PPIB_NT2_2	PPIB_cr2	rep2	no
NM_000942.5_PPIB	830	0	nb02	PPIB_NT2_2	PPIB_cr2	rep2	no
NM_000942.5_PPIB	831	0	nb02	PPIB_NT2_2	PPIB_cr2	rep2	no
NM_000942.5_PPIB	832	0	nb02	PPIB_NT2_2	PPIB_cr2	rep2	no
NM_000942.5_PPIB	833	0	nb02	PPIB_NT2_2	PPIB_cr2	rep2	no
NM_000942.5_PPIB	834	0	nb02	PPIB_NT2_2	PPIB_cr2	rep2	no
NM_000942.5_PPIB	835	0	nb02	PPIB_NT2_2	PPIB_cr2	rep2	no
NM_000942.5_PPIB	836	0	nb02	PPIB_NT2_2	PPIB_cr2	rep2	no
NM_000942.5_PPIB	837	0	nb02	PPIB_NT2_2	PPIB_cr2	rep2	no
NM_000942.5_PPIB	838	0	nb02	PPIB_NT2_2	PPIB_cr2	rep2	no
NM_000942.5_PPIB	839	0	nb02	PPIB_NT2_2	PPIB_cr2	rep2	no
NM_000942.5_PPIB	840	0	nb02	PPIB_NT2_2	PPIB_cr2	rep2	no
NM_000942.5_PPIB	841	0	nb02	PPIB_NT2_2	PPIB_cr2	rep2	no
NM_000942.5_PPIB	842	0	nb02	PPIB_NT2_2	PPIB_cr2	rep2	no
NM_000942.5_PPIB	843	0	nb02	PPIB_NT2_2	PPIB_cr2	rep2	no
NM_000942.5_PPIB	844	0	nb02	PPIB_NT2_2	PPIB_cr2	rep2	no
NM_000942.5_PPIB	845	0	nb02	PPIB_NT2_2	PPIB_cr2	rep2	no
NM_000942.5_PPIB	846	0	nb02	PPIB_NT2_2	PPIB_cr2	rep2	no
NM_000942.5_PPIB	847	0	nb02	PPIB_NT2_2	PPIB_cr2	rep2	no
NM_000942.5_PPIB	848	0	nb02	PPIB_NT2_2	PPIB_cr2	rep2	no
NM_000942.5_PPIB	849	0	nb02	PPIB_NT2_2	PPIB_cr2	rep2	no
NM_000942.5_PPIB	850	0	nb02	PPIB_NT2_2	PPIB_cr2	rep2	no
NM_000942.5_PPIB	851	0	nb02	PPIB_NT2_2	PPIB_cr2	rep2	no
NM_000942.5_PPIB	852	0	nb02	PPIB_NT2_2	PPIB_cr2	rep2	no
NM_000942.5_PPIB	853	0	nb02	PPIB_NT2_2	PPIB_cr2	rep2	no
NM_000942.5_PPIB	854	0	nb02	PPIB_NT2_2	PPIB_cr2	rep2	no
NM_000942.5_PPIB	855	0	nb02	PPIB_NT2_2	PPIB_cr2	rep2	no
NM_000942.5_PPIB	856	0	nb02	PPIB_NT2_2	PPIB_cr2	rep2	no
NM_000942.5_PPIB	857	0	nb02	PPIB_NT2_2	PPIB_cr2	rep2	no
NM_000942.5_PPIB	858	0	nb02	PPIB_NT2_2	PPIB_cr2	rep2	no
NM_000942.5_PPIB	859	0	nb02	PPIB_NT2_2	PPIB_cr2	rep2	no
NM_000942.5_PPIB	860	0	nb02	PPIB_NT2_2	PPIB_cr2	rep2	no
NM_000942.5_PPIB	861	0	nb02	PPIB_NT2_2	PPIB_cr2	rep2	no
NM_000942.5_PPIB	862	0	nb02	PPIB_NT2_2	PPIB_cr2	rep2	no
NM_000942.5_PPIB	863	0	nb02	PPIB_NT2_2	PPIB_cr2	rep2	no
NM_000942.5_PPIB	864	0	nb02	PPIB_NT2_2	PPIB_cr2	rep2	no
NM_000942.5_PPIB	865	0	nb02	PPIB_NT2_2	PPIB_cr2	rep2	no
NM_000942.5_PPIB	866	0	nb02	PPIB_NT2_2	PPIB_cr2	rep2	no
NM_000942.5_PPIB	867	0	nb02	PPIB_NT2_2	PPIB_cr2	rep2	no
NM_000942.5_PPIB	868	0	nb02	PPIB_NT2_2	PPIB_cr2	rep2	no
NM_000942.5_PPIB	869	0	nb02	PPIB_NT2_2	PPIB_cr2	rep2	no
NM_000942.5_PPIB	870	0	nb02	PPIB_NT2_2	PPIB_cr2	rep2	no
NM_000942.5_PPIB	871	0	nb02	PPIB_NT2_2	PPIB_cr2	rep2	no
NM_000942.5_PPIB	872	0	nb02	PPIB_NT2_2	PPIB_cr2	rep2	no
NM_000942.5_PPIB	873	0	nb02	PPIB_NT2_2	PPIB_cr2	rep2	no
NM_000942.5_PPIB	874	0	nb02	PPIB_NT2_2	PPIB_cr2	rep2	no
NM_000942.5_PPIB	875	0	nb02	PPIB_NT2_2	PPIB_cr2	rep2	no
NM_000942.5_PPIB	876	0	nb02	PPIB_NT2_2	PPIB_cr2	rep2	no
NM_000942.5_PPIB	877	0	nb02	PPIB_NT2_2	PPIB_cr2	rep2	no
NM_000942.5_PPIB	878	0	nb02	PPIB_NT2_2	PPIB_cr2	rep2	no
NM_000942.5_PPIB	879	0	nb02	PPIB_NT2_2	PPIB_cr2	rep2	no
NM_000942.5_PPIB	880	0	nb02	PPIB_NT2_2	PPIB_cr2	rep2	no
NM_000942.5_PPIB	881	0	nb02	PPIB_NT2_2	PPIB_cr2	rep2	no
NM_000942.5_PPIB	882	0	nb02	PPIB_NT2_2	PPIB_cr2	rep2	no
NM_000942.5_PPIB	883	0	nb02	PPIB_NT2_2	PPIB_cr2	rep2	no
NM_000942.5_PPIB	884	0	nb02	PPIB_NT2_2	PPIB_cr2	rep2	no
NM_000942.5_PPIB	885	0	nb02	PPIB_NT2_2	PPIB_cr2	rep2	no
NM_000942.5_PPIB	886	0	nb02	PPIB_NT2_2	PPIB_cr2	rep2	no
NM_000942.5_PPIB	887	0	nb02	PPIB_NT2_2	PPIB_cr2	rep2	no
NM_000942.5_PPIB	888	0	nb02	PPIB_NT2_2	PPIB_cr2	rep2	no
NM_000942.5_PPIB	889	0	nb02	PPIB_NT2_2	PPIB_cr2	rep2	no
NM_000942.5_PPIB	890	0	nb02	PPIB_NT2_2	PPIB_cr2	rep2	no
NM_000942.5_PPIB	891	0	nb02	PPIB_NT2_2	PPIB_cr2	rep2	no
NM_000942.5_PPIB	892	0	nb02	PPIB_NT2_2	PPIB_cr2	rep2	no
NM_000942.5_PPIB	893	0	nb02	PPIB_NT2_2	PPIB_cr2	rep2	no
NM_000942.5_PPIB	1	0	nb03	PPIB_NT2_3	PPIB_cr2	rep3	no
NM_000942.5_PPIB	2	0	nb03	PPIB_NT2_3	PPIB_cr2	rep3	no
NM_000942.5_PPIB	3	0	nb03	PPIB_NT2_3	PPIB_cr2	rep3	no
NM_000942.5_PPIB	4	0	nb03	PPIB_NT2_3	PPIB_cr2	rep3	no
NM_000942.5_PPIB	5	0	nb03	PPIB_NT2_3	PPIB_cr2	rep3	no
NM_000942.5_PPIB	6	0	nb03	PPIB_NT2_3	PPIB_cr2	rep3	no
NM_000942.5_PPIB	7	0	nb03	PPIB_NT2_3	PPIB_cr2	rep3	no
NM_000942.5_PPIB	8	0	nb03	PPIB_NT2_3	PPIB_cr2	rep3	no
NM_000942.5_PPIB	9	0	nb03	PPIB_NT2_3	PPIB_cr2	rep3	no
NM_000942.5_PPIB	10	0	nb03	PPIB_NT2_3	PPIB_cr2	rep3	no
NM_000942.5_PPIB	11	0	nb03	PPIB_NT2_3	PPIB_cr2	rep3	no
NM_000942.5_PPIB	12	0	nb03	PPIB_NT2_3	PPIB_cr2	rep3	no
NM_000942.5_PPIB	13	0	nb03	PPIB_NT2_3	PPIB_cr2	rep3	no
NM_000942.5_PPIB	14	0	nb03	PPIB_NT2_3	PPIB_cr2	rep3	no
NM_000942.5_PPIB	15	0	nb03	PPIB_NT2_3	PPIB_cr2	rep3	no
NM_000942.5_PPIB	16	0	nb03	PPIB_NT2_3	PPIB_cr2	rep3	no
NM_000942.5_PPIB	17	0	nb03	PPIB_NT2_3	PPIB_cr2	rep3	no
NM_000942.5_PPIB	18	0	nb03	PPIB_NT2_3	PPIB_cr2	rep3	no
NM_000942.5_PPIB	19	0	nb03	PPIB_NT2_3	PPIB_cr2	rep3	no
NM_000942.5_PPIB	20	0	nb03	PPIB_NT2_3	PPIB_cr2	rep3	no
NM_000942.5_PPIB	21	0	nb03	PPIB_NT2_3	PPIB_cr2	rep3	no
NM_000942.5_PPIB	22	0	nb03	PPIB_NT2_3	PPIB_cr2	rep3	no
NM_000942.5_PPIB	23	0	nb03	PPIB_NT2_3	PPIB_cr2	rep3	no
NM_000942.5_PPIB	24	0	nb03	PPIB_NT2_3	PPIB_cr2	rep3	no
NM_000942.5_PPIB	25	0	nb03	PPIB_NT2_3	PPIB_cr2	rep3	no
NM_000942.5_PPIB	26	0	nb03	PPIB_NT2_3	PPIB_cr2	rep3	no
NM_000942.5_PPIB	27	0	nb03	PPIB_NT2_3	PPIB_cr2	rep3	no
NM_000942.5_PPIB	28	0	nb03	PPIB_NT2_3	PPIB_cr2	rep3	no
NM_000942.5_PPIB	29	0	nb03	PPIB_NT2_3	PPIB_cr2	rep3	no
NM_000942.5_PPIB	30	0	nb03	PPIB_NT2_3	PPIB_cr2	rep3	no
NM_000942.5_PPIB	31	0	nb03	PPIB_NT2_3	PPIB_cr2	rep3	no
NM_000942.5_PPIB	32	0	nb03	PPIB_NT2_3	PPIB_cr2	rep3	no
NM_000942.5_PPIB	33	0	nb03	PPIB_NT2_3	PPIB_cr2	rep3	no
NM_000942.5_PPIB	34	0	nb03	PPIB_NT2_3	PPIB_cr2	rep3	no
NM_000942.5_PPIB	35	0	nb03	PPIB_NT2_3	PPIB_cr2	rep3	no
NM_000942.5_PPIB	36	0	nb03	PPIB_NT2_3	PPIB_cr2	rep3	no
NM_000942.5_PPIB	37	0	nb03	PPIB_NT2_3	PPIB_cr2	rep3	no
NM_000942.5_PPIB	38	0	nb03	PPIB_NT2_3	PPIB_cr2	rep3	no
NM_000942.5_PPIB	39	0	nb03	PPIB_NT2_3	PPIB_cr2	rep3	no
NM_000942.5_PPIB	40	0	nb03	PPIB_NT2_3	PPIB_cr2	rep3	no
NM_000942.5_PPIB	41	0	nb03	PPIB_NT2_3	PPIB_cr2	rep3	no
NM_000942.5_PPIB	42	0	nb03	PPIB_NT2_3	PPIB_cr2	rep3	no
NM_000942.5_PPIB	43	0	nb03	PPIB_NT2_3	PPIB_cr2	rep3	no
NM_000942.5_PPIB	44	0	nb03	PPIB_NT2_3	PPIB_cr2	rep3	no
NM_000942.5_PPIB	45	0	nb03	PPIB_NT2_3	PPIB_cr2	rep3	no
NM_000942.5_PPIB	46	0	nb03	PPIB_NT2_3	PPIB_cr2	rep3	no
NM_000942.5_PPIB	47	0	nb03	PPIB_NT2_3	PPIB_cr2	rep3	no
NM_000942.5_PPIB	48	0	nb03	PPIB_NT2_3	PPIB_cr2	rep3	no
NM_000942.5_PPIB	49	0	nb03	PPIB_NT2_3	PPIB_cr2	rep3	no
NM_000942.5_PPIB	50	0	nb03	PPIB_NT2_3	PPIB_cr2	rep3	no
NM_000942.5_PPIB	51	0	nb03	PPIB_NT2_3	PPIB_cr2	rep3	no
NM_000942.5_PPIB	52	0	nb03	PPIB_NT2_3	PPIB_cr2	rep3	no
NM_000942.5_PPIB	53	0	nb03	PPIB_NT2_3	PPIB_cr2	rep3	no
NM_000942.5_PPIB	54	0	nb03	PPIB_NT2_3	PPIB_cr2	rep3	no
NM_000942.5_PPIB	55	0	nb03	PPIB_NT2_3	PPIB_cr2	rep3	no
NM_000942.5_PPIB	56	0	nb03	PPIB_NT2_3	PPIB_cr2	rep3	no
NM_000942.5_PPIB	57	0	nb03	PPIB_NT2_3	PPIB_cr2	rep3	no
NM_000942.5_PPIB	58	0	nb03	PPIB_NT2_3	PPIB_cr2	rep3	no
NM_000942.5_PPIB	59	0	nb03	PPIB_NT2_3	PPIB_cr2	rep3	no
NM_000942.5_PPIB	60	0	nb03	PPIB_NT2_3	PPIB_cr2	rep3	no
NM_000942.5_PPIB	61	0	nb03	PPIB_NT2_3	PPIB_cr2	rep3	no
NM_000942.5_PPIB	62	0	nb03	PPIB_NT2_3	PPIB_cr2	rep3	no
NM_000942.5_PPIB	63	0	nb03	PPIB_NT2_3	PPIB_cr2	rep3	no
NM_000942.5_PPIB	64	0	nb03	PPIB_NT2_3	PPIB_cr2	rep3	no
NM_000942.5_PPIB	65	0	nb03	PPIB_NT2_3	PPIB_cr2	rep3	no
NM_000942.5_PPIB	66	0	nb03	PPIB_NT2_3	PPIB_cr2	rep3	no
NM_000942.5_PPIB	67	0	nb03	PPIB_NT2_3	PPIB_cr2	rep3	no
NM_000942.5_PPIB	68	0	nb03	PPIB_NT2_3	PPIB_cr2	rep3	no
NM_000942.5_PPIB	69	0	nb03	PPIB_NT2_3	PPIB_cr2	rep3	no
NM_000942.5_PPIB	70	0	nb03	PPIB_NT2_3	PPIB_cr2	rep3	no
NM_000942.5_PPIB	71	0	nb03	PPIB_NT2_3	PPIB_cr2	rep3	no
NM_000942.5_PPIB	72	0	nb03	PPIB_NT2_3	PPIB_cr2	rep3	no
NM_000942.5_PPIB	73	0	nb03	PPIB_NT2_3	PPIB_cr2	rep3	no
NM_000942.5_PPIB	74	0	nb03	PPIB_NT2_3	PPIB_cr2	rep3	no
NM_000942.5_PPIB	75	0	nb03	PPIB_NT2_3	PPIB_cr2	rep3	no
NM_000942.5_PPIB	76	0	nb03	PPIB_NT2_3	PPIB_cr2	rep3	no
NM_000942.5_PPIB	77	0	nb03	PPIB_NT2_3	PPIB_cr2	rep3	no
NM_000942.5_PPIB	78	0	nb03	PPIB_NT2_3	PPIB_cr2	rep3	no
NM_000942.5_PPIB	79	0	nb03	PPIB_NT2_3	PPIB_cr2	rep3	no
NM_000942.5_PPIB	80	0	nb03	PPIB_NT2_3	PPIB_cr2	rep3	no
NM_000942.5_PPIB	81	0	nb03	PPIB_NT2_3	PPIB_cr2	rep3	no
NM_000942.5_PPIB	82	0	nb03	PPIB_NT2_3	PPIB_cr2	rep3	no
NM_000942.5_PPIB	83	0	nb03	PPIB_NT2_3	PPIB_cr2	rep3	no
NM_000942.5_PPIB	84	0	nb03	PPIB_NT2_3	PPIB_cr2	rep3	no
NM_000942.5_PPIB	85	0	nb03	PPIB_NT2_3	PPIB_cr2	rep3	no
NM_000942.5_PPIB	86	0	nb03	PPIB_NT2_3	PPIB_cr2	rep3	no
NM_000942.5_PPIB	87	0	nb03	PPIB_NT2_3	PPIB_cr2	rep3	no
NM_000942.5_PPIB	88	0	nb03	PPIB_NT2_3	PPIB_cr2	rep3	no
NM_000942.5_PPIB	89	0	nb03	PPIB_NT2_3	PPIB_cr2	rep3	no
NM_000942.5_PPIB	90	0	nb03	PPIB_NT2_3	PPIB_cr2	rep3	no
NM_000942.5_PPIB	91	0	nb03	PPIB_NT2_3	PPIB_cr2	rep3	no
NM_000942.5_PPIB	92	0	nb03	PPIB_NT2_3	PPIB_cr2	rep3	no
NM_000942.5_PPIB	93	0	nb03	PPIB_NT2_3	PPIB_cr2	rep3	no
NM_000942.5_PPIB	94	0	nb03	PPIB_NT2_3	PPIB_cr2	rep3	no
NM_000942.5_PPIB	95	0	nb03	PPIB_NT2_3	PPIB_cr2	rep3	no
NM_000942.5_PPIB	96	0	nb03	PPIB_NT2_3	PPIB_cr2	rep3	no
NM_000942.5_PPIB	97	0	nb03	PPIB_NT2_3	PPIB_cr2	rep3	no
NM_000942.5_PPIB	98	0	nb03	PPIB_NT2_3	PPIB_cr2	rep3	no
NM_000942.5_PPIB	99	0	nb03	PPIB_NT2_3	PPIB_cr2	rep3	no
NM_000942.5_PPIB	100	0	nb03	PPIB_NT2_3	PPIB_cr2	rep3	no
NM_000942.5_PPIB	101	0	nb03	PPIB_NT2_3	PPIB_cr2	rep3	no
NM_000942.5_PPIB	102	0	nb03	PPIB_NT2_3	PPIB_cr2	rep3	no
NM_000942.5_PPIB	103	0	nb03	PPIB_NT2_3	PPIB_cr2	rep3	no
NM_000942.5_PPIB	104	0	nb03	PPIB_NT2_3	PPIB_cr2	rep3	no
NM_000942.5_PPIB	105	0	nb03	PPIB_NT2_3	PPIB_cr2	rep3	no
NM_000942.5_PPIB	106	0	nb03	PPIB_NT2_3	PPIB_cr2	rep3	no
NM_000942.5_PPIB	107	0	nb03	PPIB_NT2_3	PPIB_cr2	rep3	no
NM_000942.5_PPIB	108	0	nb03	PPIB_NT2_3	PPIB_cr2	rep3	no
NM_000942.5_PPIB	109	0	nb03	PPIB_NT2_3	PPIB_cr2	rep3	no
NM_000942.5_PPIB	110	0	nb03	PPIB_NT2_3	PPIB_cr2	rep3	no
NM_000942.5_PPIB	111	0	nb03	PPIB_NT2_3	PPIB_cr2	rep3	no
NM_000942.5_PPIB	112	0	nb03	PPIB_NT2_3	PPIB_cr2	rep3	no
NM_000942.5_PPIB	113	0	nb03	PPIB_NT2_3	PPIB_cr2	rep3	no
NM_000942.5_PPIB	114	0	nb03	PPIB_NT2_3	PPIB_cr2	rep3	no
NM_000942.5_PPIB	115	0	nb03	PPIB_NT2_3	PPIB_cr2	rep3	no
NM_000942.5_PPIB	116	0	nb03	PPIB_NT2_3	PPIB_cr2	rep3	no
NM_000942.5_PPIB	117	0	nb03	PPIB_NT2_3	PPIB_cr2	rep3	no
NM_000942.5_PPIB	118	0	nb03	PPIB_NT2_3	PPIB_cr2	rep3	no
NM_000942.5_PPIB	119	0	nb03	PPIB_NT2_3	PPIB_cr2	rep3	no
NM_000942.5_PPIB	120	0	nb03	PPIB_NT2_3	PPIB_cr2	rep3	no
NM_000942.5_PPIB	121	0	nb03	PPIB_NT2_3	PPIB_cr2	rep3	no
NM_000942.5_PPIB	122	0	nb03	PPIB_NT2_3	PPIB_cr2	rep3	no
NM_000942.5_PPIB	123	0	nb03	PPIB_NT2_3	PPIB_cr2	rep3	no
NM_000942.5_PPIB	124	0	nb03	PPIB_NT2_3	PPIB_cr2	rep3	no
NM_000942.5_PPIB	125	0	nb03	PPIB_NT2_3	PPIB_cr2	rep3	no
NM_000942.5_PPIB	126	0	nb03	PPIB_NT2_3	PPIB_cr2	rep3	no
NM_000942.5_PPIB	127	0	nb03	PPIB_NT2_3	PPIB_cr2	rep3	no
NM_000942.5_PPIB	128	0	nb03	PPIB_NT2_3	PPIB_cr2	rep3	no
NM_000942.5_PPIB	129	0	nb03	PPIB_NT2_3	PPIB_cr2	rep3	no
NM_000942.5_PPIB	130	0	nb03	PPIB_NT2_3	PPIB_cr2	rep3	no
NM_000942.5_PPIB	131	0	nb03	PPIB_NT2_3	PPIB_cr2	rep3	no
NM_000942.5_PPIB	132	0	nb03	PPIB_NT2_3	PPIB_cr2	rep3	no
NM_000942.5_PPIB	133	0	nb03	PPIB_NT2_3	PPIB_cr2	rep3	no
NM_000942.5_PPIB	134	0	nb03	PPIB_NT2_3	PPIB_cr2	rep3	no
NM_000942.5_PPIB	135	0	nb03	PPIB_NT2_3	PPIB_cr2	rep3	no
NM_000942.5_PPIB	136	0	nb03	PPIB_NT2_3	PPIB_cr2	rep3	no
NM_000942.5_PPIB	137	0	nb03	PPIB_NT2_3	PPIB_cr2	rep3	no
NM_000942.5_PPIB	138	0	nb03	PPIB_NT2_3	PPIB_cr2	rep3	no
NM_000942.5_PPIB	139	0	nb03	PPIB_NT2_3	PPIB_cr2	rep3	no
NM_000942.5_PPIB	140	0	nb03	PPIB_NT2_3	PPIB_cr2	rep3	no
NM_000942.5_PPIB	141	0	nb03	PPIB_NT2_3	PPIB_cr2	rep3	no
NM_000942.5_PPIB	142	0	nb03	PPIB_NT2_3	PPIB_cr2	rep3	no
NM_000942.5_PPIB	143	0	nb03	PPIB_NT2_3	PPIB_cr2	rep3	no
NM_000942.5_PPIB	144	0	nb03	PPIB_NT2_3	PPIB_cr2	rep3	no
NM_000942.5_PPIB	145	0	nb03	PPIB_NT2_3	PPIB_cr2	rep3	no
NM_000942.5_PPIB	146	0	nb03	PPIB_NT2_3	PPIB_cr2	rep3	no
NM_000942.5_PPIB	147	0	nb03	PPIB_NT2_3	PPIB_cr2	rep3	no
NM_000942.5_PPIB	148	0	nb03	PPIB_NT2_3	PPIB_cr2	rep3	no
NM_000942.5_PPIB	149	0	nb03	PPIB_NT2_3	PPIB_cr2	rep3	no
NM_000942.5_PPIB	150	0	nb03	PPIB_NT2_3	PPIB_cr2	rep3	no
NM_000942.5_PPIB	151	0	nb03	PPIB_NT2_3	PPIB_cr2	rep3	no
NM_000942.5_PPIB	152	0	nb03	PPIB_NT2_3	PPIB_cr2	rep3	no
NM_000942.5_PPIB	153	0	nb03	PPIB_NT2_3	PPIB_cr2	rep3	no
NM_000942.5_PPIB	154	0	nb03	PPIB_NT2_3	PPIB_cr2	rep3	no
NM_000942.5_PPIB	155	0	nb03	PPIB_NT2_3	PPIB_cr2	rep3	no
NM_000942.5_PPIB	156	0	nb03	PPIB_NT2_3	PPIB_cr2	rep3	no
NM_000942.5_PPIB	157	0	nb03	PPIB_NT2_3	PPIB_cr2	rep3	no
NM_000942.5_PPIB	158	0	nb03	PPIB_NT2_3	PPIB_cr2	rep3	no
NM_000942.5_PPIB	159	0	nb03	PPIB_NT2_3	PPIB_cr2	rep3	no
NM_000942.5_PPIB	160	0	nb03	PPIB_NT2_3	PPIB_cr2	rep3	no
NM_000942.5_PPIB	161	0	nb03	PPIB_NT2_3	PPIB_cr2	rep3	no
NM_000942.5_PPIB	162	0	nb03	PPIB_NT2_3	PPIB_cr2	rep3	no
NM_000942.5_PPIB	163	0	nb03	PPIB_NT2_3	PPIB_cr2	rep3	no
NM_000942.5_PPIB	164	0	nb03	PPIB_NT2_3	PPIB_cr2	rep3	no
NM_000942.5_PPIB	165	0	nb03	PPIB_NT2_3	PPIB_cr2	rep3	no
NM_000942.5_PPIB	166	0	nb03	PPIB_NT2_3	PPIB_cr2	rep3	no
NM_000942.5_PPIB	167	0	nb03	PPIB_NT2_3	PPIB_cr2	rep3	no
NM_000942.5_PPIB	168	0	nb03	PPIB_NT2_3	PPIB_cr2	rep3	no
NM_000942.5_PPIB	169	0	nb03	PPIB_NT2_3	PPIB_cr2	rep3	no
NM_000942.5_PPIB	170	0	nb03	PPIB_NT2_3	PPIB_cr2	rep3	no
NM_000942.5_PPIB	171	0	nb03	PPIB_NT2_3	PPIB_cr2	rep3	no
NM_000942.5_PPIB	172	0	nb03	PPIB_NT2_3	PPIB_cr2	rep3	no
NM_000942.5_PPIB	173	0	nb03	PPIB_NT2_3	PPIB_cr2	rep3	no
NM_000942.5_PPIB	174	0	nb03	PPIB_NT2_3	PPIB_cr2	rep3	no
NM_000942.5_PPIB	175	0	nb03	PPIB_NT2_3	PPIB_cr2	rep3	no
NM_000942.5_PPIB	176	0	nb03	PPIB_NT2_3	PPIB_cr2	rep3	no
NM_000942.5_PPIB	177	0	nb03	PPIB_NT2_3	PPIB_cr2	rep3	no
NM_000942.5_PPIB	178	0	nb03	PPIB_NT2_3	PPIB_cr2	rep3	no
NM_000942.5_PPIB	179	0	nb03	PPIB_NT2_3	PPIB_cr2	rep3	no
NM_000942.5_PPIB	180	0	nb03	PPIB_NT2_3	PPIB_cr2	rep3	no
NM_000942.5_PPIB	181	0	nb03	PPIB_NT2_3	PPIB_cr2	rep3	no
NM_000942.5_PPIB	182	0	nb03	PPIB_NT2_3	PPIB_cr2	rep3	no
NM_000942.5_PPIB	183	0	nb03	PPIB_NT2_3	PPIB_cr2	rep3	no
NM_000942.5_PPIB	184	0	nb03	PPIB_NT2_3	PPIB_cr2	rep3	no
NM_000942.5_PPIB	185	0	nb03	PPIB_NT2_3	PPIB_cr2	rep3	no
NM_000942.5_PPIB	186	0	nb03	PPIB_NT2_3	PPIB_cr2	rep3	no
NM_000942.5_PPIB	187	0	nb03	PPIB_NT2_3	PPIB_cr2	rep3	no
NM_000942.5_PPIB	188	0	nb03	PPIB_NT2_3	PPIB_cr2	rep3	no
NM_000942.5_PPIB	189	0	nb03	PPIB_NT2_3	PPIB_cr2	rep3	no
NM_000942.5_PPIB	190	0	nb03	PPIB_NT2_3	PPIB_cr2	rep3	no
NM_000942.5_PPIB	191	0	nb03	PPIB_NT2_3	PPIB_cr2	rep3	no
NM_000942.5_PPIB	192	0	nb03	PPIB_NT2_3	PPIB_cr2	rep3	no
NM_000942.5_PPIB	193	0	nb03	PPIB_NT2_3	PPIB_cr2	rep3	no
NM_000942.5_PPIB	194	0	nb03	PPIB_NT2_3	PPIB_cr2	rep3	no
NM_000942.5_PPIB	195	0	nb03	PPIB_NT2_3	PPIB_cr2	rep3	no
NM_000942.5_PPIB	196	0	nb03	PPIB_NT2_3	PPIB_cr2	rep3	no
NM_000942.5_PPIB	197	0	nb03	PPIB_NT2_3	PPIB_cr2	rep3	no
NM_000942.5_PPIB	198	0	nb03	PPIB_NT2_3	PPIB_cr2	rep3	no
NM_000942.5_PPIB	199	0	nb03	PPIB_NT2_3	PPIB_cr2	rep3	no
NM_000942.5_PPIB	200	0	nb03	PPIB_NT2_3	PPIB_cr2	rep3	no
NM_000942.5_PPIB	201	0	nb03	PPIB_NT2_3	PPIB_cr2	rep3	no
NM_000942.5_PPIB	202	0	nb03	PPIB_NT2_3	PPIB_cr2	rep3	no
NM_000942.5_PPIB	203	0	nb03	PPIB_NT2_3	PPIB_cr2	rep3	no
NM_000942.5_PPIB	204	0	nb03	PPIB_NT2_3	PPIB_cr2	rep3	no
NM_000942.5_PPIB	205	0	nb03	PPIB_NT2_3	PPIB_cr2	rep3	no
NM_000942.5_PPIB	206	0	nb03	PPIB_NT2_3	PPIB_cr2	rep3	no
NM_000942.5_PPIB	207	0	nb03	PPIB_NT2_3	PPIB_cr2	rep3	no
NM_000942.5_PPIB	208	0	nb03	PPIB_NT2_3	PPIB_cr2	rep3	no
NM_000942.5_PPIB	209	0	nb03	PPIB_NT2_3	PPIB_cr2	rep3	no
NM_000942.5_PPIB	210	0	nb03	PPIB_NT2_3	PPIB_cr2	rep3	no
NM_000942.5_PPIB	211	0	nb03	PPIB_NT2_3	PPIB_cr2	rep3	no
NM_000942.5_PPIB	212	0	nb03	PPIB_NT2_3	PPIB_cr2	rep3	no
NM_000942.5_PPIB	213	0	nb03	PPIB_NT2_3	PPIB_cr2	rep3	no
NM_000942.5_PPIB	214	0	nb03	PPIB_NT2_3	PPIB_cr2	rep3	no
NM_000942.5_PPIB	215	0	nb03	PPIB_NT2_3	PPIB_cr2	rep3	no
NM_000942.5_PPIB	216	0	nb03	PPIB_NT2_3	PPIB_cr2	rep3	no
NM_000942.5_PPIB	217	0	nb03	PPIB_NT2_3	PPIB_cr2	rep3	no
NM_000942.5_PPIB	218	0	nb03	PPIB_NT2_3	PPIB_cr2	rep3	no
NM_000942.5_PPIB	219	0	nb03	PPIB_NT2_3	PPIB_cr2	rep3	no
NM_000942.5_PPIB	220	0	nb03	PPIB_NT2_3	PPIB_cr2	rep3	no
NM_000942.5_PPIB	221	0	nb03	PPIB_NT2_3	PPIB_cr2	rep3	no
NM_000942.5_PPIB	222	0	nb03	PPIB_NT2_3	PPIB_cr2	rep3	no
NM_000942.5_PPIB	223	0	nb03	PPIB_NT2_3	PPIB_cr2	rep3	no
NM_000942.5_PPIB	224	0	nb03	PPIB_NT2_3	PPIB_cr2	rep3	no
NM_000942.5_PPIB	225	0	nb03	PPIB_NT2_3	PPIB_cr2	rep3	no
NM_000942.5_PPIB	226	0	nb03	PPIB_NT2_3	PPIB_cr2	rep3	no
NM_000942.5_PPIB	227	0	nb03	PPIB_NT2_3	PPIB_cr2	rep3	no
NM_000942.5_PPIB	228	0	nb03	PPIB_NT2_3	PPIB_cr2	rep3	no
NM_000942.5_PPIB	229	0	nb03	PPIB_NT2_3	PPIB_cr2	rep3	no
NM_000942.5_PPIB	230	0	nb03	PPIB_NT2_3	PPIB_cr2	rep3	no
NM_000942.5_PPIB	231	0	nb03	PPIB_NT2_3	PPIB_cr2	rep3	no
NM_000942.5_PPIB	232	0	nb03	PPIB_NT2_3	PPIB_cr2	rep3	no
NM_000942.5_PPIB	233	0	nb03	PPIB_NT2_3	PPIB_cr2	rep3	no
NM_000942.5_PPIB	234	0	nb03	PPIB_NT2_3	PPIB_cr2	rep3	no
NM_000942.5_PPIB	235	0	nb03	PPIB_NT2_3	PPIB_cr2	rep3	no
NM_000942.5_PPIB	236	0	nb03	PPIB_NT2_3	PPIB_cr2	rep3	no
NM_000942.5_PPIB	237	0	nb03	PPIB_NT2_3	PPIB_cr2	rep3	no
NM_000942.5_PPIB	238	0	nb03	PPIB_NT2_3	PPIB_cr2	rep3	no
NM_000942.5_PPIB	239	0	nb03	PPIB_NT2_3	PPIB_cr2	rep3	no
NM_000942.5_PPIB	240	0	nb03	PPIB_NT2_3	PPIB_cr2	rep3	no
NM_000942.5_PPIB	241	0	nb03	PPIB_NT2_3	PPIB_cr2	rep3	no
NM_000942.5_PPIB	242	0	nb03	PPIB_NT2_3	PPIB_cr2	rep3	no
NM_000942.5_PPIB	243	0	nb03	PPIB_NT2_3	PPIB_cr2	rep3	no
NM_000942.5_PPIB	244	0	nb03	PPIB_NT2_3	PPIB_cr2	rep3	no
NM_000942.5_PPIB	245	0	nb03	PPIB_NT2_3	PPIB_cr2	rep3	no
NM_000942.5_PPIB	246	0	nb03	PPIB_NT2_3	PPIB_cr2	rep3	no
NM_000942.5_PPIB	247	0	nb03	PPIB_NT2_3	PPIB_cr2	rep3	no
NM_000942.5_PPIB	248	0	nb03	PPIB_NT2_3	PPIB_cr2	rep3	no
NM_000942.5_PPIB	249	0	nb03	PPIB_NT2_3	PPIB_cr2	rep3	no
NM_000942.5_PPIB	250	0	nb03	PPIB_NT2_3	PPIB_cr2	rep3	no
NM_000942.5_PPIB	251	0	nb03	PPIB_NT2_3	PPIB_cr2	rep3	no
NM_000942.5_PPIB	252	0	nb03	PPIB_NT2_3	PPIB_cr2	rep3	no
NM_000942.5_PPIB	253	0	nb03	PPIB_NT2_3	PPIB_cr2	rep3	no
NM_000942.5_PPIB	254	0	nb03	PPIB_NT2_3	PPIB_cr2	rep3	no
NM_000942.5_PPIB	255	0	nb03	PPIB_NT2_3	PPIB_cr2	rep3	no
NM_000942.5_PPIB	256	0	nb03	PPIB_NT2_3	PPIB_cr2	rep3	no
NM_000942.5_PPIB	257	0	nb03	PPIB_NT2_3	PPIB_cr2	rep3	no
NM_000942.5_PPIB	258	0	nb03	PPIB_NT2_3	PPIB_cr2	rep3	no
NM_000942.5_PPIB	259	0	nb03	PPIB_NT2_3	PPIB_cr2	rep3	no
NM_000942.5_PPIB	260	0	nb03	PPIB_NT2_3	PPIB_cr2	rep3	no
NM_000942.5_PPIB	261	0	nb03	PPIB_NT2_3	PPIB_cr2	rep3	no
NM_000942.5_PPIB	262	0	nb03	PPIB_NT2_3	PPIB_cr2	rep3	no
NM_000942.5_PPIB	263	0	nb03	PPIB_NT2_3	PPIB_cr2	rep3	no
NM_000942.5_PPIB	264	0	nb03	PPIB_NT2_3	PPIB_cr2	rep3	no
NM_000942.5_PPIB	265	0	nb03	PPIB_NT2_3	PPIB_cr2	rep3	no
NM_000942.5_PPIB	266	0	nb03	PPIB_NT2_3	PPIB_cr2	rep3	no
NM_000942.5_PPIB	267	0	nb03	PPIB_NT2_3	PPIB_cr2	rep3	no
NM_000942.5_PPIB	268	0	nb03	PPIB_NT2_3	PPIB_cr2	rep3	no
NM_000942.5_PPIB	269	0	nb03	PPIB_NT2_3	PPIB_cr2	rep3	no
NM_000942.5_PPIB	270	0	nb03	PPIB_NT2_3	PPIB_cr2	rep3	no
NM_000942.5_PPIB	271	0	nb03	PPIB_NT2_3	PPIB_cr2	rep3	no
NM_000942.5_PPIB	272	0	nb03	PPIB_NT2_3	PPIB_cr2	rep3	no
NM_000942.5_PPIB	273	0	nb03	PPIB_NT2_3	PPIB_cr2	rep3	no
NM_000942.5_PPIB	274	0	nb03	PPIB_NT2_3	PPIB_cr2	rep3	no
NM_000942.5_PPIB	275	0	nb03	PPIB_NT2_3	PPIB_cr2	rep3	no
NM_000942.5_PPIB	276	0	nb03	PPIB_NT2_3	PPIB_cr2	rep3	no
NM_000942.5_PPIB	277	0	nb03	PPIB_NT2_3	PPIB_cr2	rep3	no
NM_000942.5_PPIB	278	0	nb03	PPIB_NT2_3	PPIB_cr2	rep3	no
NM_000942.5_PPIB	279	0	nb03	PPIB_NT2_3	PPIB_cr2	rep3	no
NM_000942.5_PPIB	280	0	nb03	PPIB_NT2_3	PPIB_cr2	rep3	no
NM_000942.5_PPIB	281	0	nb03	PPIB_NT2_3	PPIB_cr2	rep3	no
NM_000942.5_PPIB	282	0	nb03	PPIB_NT2_3	PPIB_cr2	rep3	no
NM_000942.5_PPIB	283	0	nb03	PPIB_NT2_3	PPIB_cr2	rep3	no
NM_000942.5_PPIB	284	0	nb03	PPIB_NT2_3	PPIB_cr2	rep3	no
NM_000942.5_PPIB	285	0	nb03	PPIB_NT2_3	PPIB_cr2	rep3	no
NM_000942.5_PPIB	286	0	nb03	PPIB_NT2_3	PPIB_cr2	rep3	no
NM_000942.5_PPIB	287	0	nb03	PPIB_NT2_3	PPIB_cr2	rep3	no
NM_000942.5_PPIB	288	0	nb03	PPIB_NT2_3	PPIB_cr2	rep3	no
NM_000942.5_PPIB	289	0	nb03	PPIB_NT2_3	PPIB_cr2	rep3	no
NM_000942.5_PPIB	290	0	nb03	PPIB_NT2_3	PPIB_cr2	rep3	no
NM_000942.5_PPIB	291	0	nb03	PPIB_NT2_3	PPIB_cr2	rep3	no
NM_000942.5_PPIB	292	0	nb03	PPIB_NT2_3	PPIB_cr2	rep3	no
NM_000942.5_PPIB	293	0	nb03	PPIB_NT2_3	PPIB_cr2	rep3	no
NM_000942.5_PPIB	294	0	nb03	PPIB_NT2_3	PPIB_cr2	rep3	no
NM_000942.5_PPIB	295	0	nb03	PPIB_NT2_3	PPIB_cr2	rep3	no
NM_000942.5_PPIB	296	0	nb03	PPIB_NT2_3	PPIB_cr2	rep3	no
NM_000942.5_PPIB	297	0	nb03	PPIB_NT2_3	PPIB_cr2	rep3	no
NM_000942.5_PPIB	298	0	nb03	PPIB_NT2_3	PPIB_cr2	rep3	no
NM_000942.5_PPIB	299	0	nb03	PPIB_NT2_3	PPIB_cr2	rep3	no
NM_000942.5_PPIB	300	0	nb03	PPIB_NT2_3	PPIB_cr2	rep3	no
NM_000942.5_PPIB	301	0	nb03	PPIB_NT2_3	PPIB_cr2	rep3	no
NM_000942.5_PPIB	302	0	nb03	PPIB_NT2_3	PPIB_cr2	rep3	no
NM_000942.5_PPIB	303	0	nb03	PPIB_NT2_3	PPIB_cr2	rep3	no
NM_000942.5_PPIB	304	0	nb03	PPIB_NT2_3	PPIB_cr2	rep3	no
NM_000942.5_PPIB	305	0	nb03	PPIB_NT2_3	PPIB_cr2	rep3	no
NM_000942.5_PPIB	306	0	nb03	PPIB_NT2_3	PPIB_cr2	rep3	no
NM_000942.5_PPIB	307	0	nb03	PPIB_NT2_3	PPIB_cr2	rep3	no
NM_000942.5_PPIB	308	0	nb03	PPIB_NT2_3	PPIB_cr2	rep3	no
NM_000942.5_PPIB	309	0	nb03	PPIB_NT2_3	PPIB_cr2	rep3	no
NM_000942.5_PPIB	310	0	nb03	PPIB_NT2_3	PPIB_cr2	rep3	no
NM_000942.5_PPIB	311	0	nb03	PPIB_NT2_3	PPIB_cr2	rep3	no
NM_000942.5_PPIB	312	0	nb03	PPIB_NT2_3	PPIB_cr2	rep3	no
NM_000942.5_PPIB	313	0	nb03	PPIB_NT2_3	PPIB_cr2	rep3	no
NM_000942.5_PPIB	314	0	nb03	PPIB_NT2_3	PPIB_cr2	rep3	no
NM_000942.5_PPIB	315	0	nb03	PPIB_NT2_3	PPIB_cr2	rep3	no
NM_000942.5_PPIB	316	0	nb03	PPIB_NT2_3	PPIB_cr2	rep3	no
NM_000942.5_PPIB	317	0	nb03	PPIB_NT2_3	PPIB_cr2	rep3	no
NM_000942.5_PPIB	318	0	nb03	PPIB_NT2_3	PPIB_cr2	rep3	no
NM_000942.5_PPIB	319	0	nb03	PPIB_NT2_3	PPIB_cr2	rep3	no
NM_000942.5_PPIB	320	0	nb03	PPIB_NT2_3	PPIB_cr2	rep3	no
NM_000942.5_PPIB	321	0	nb03	PPIB_NT2_3	PPIB_cr2	rep3	no
NM_000942.5_PPIB	322	0	nb03	PPIB_NT2_3	PPIB_cr2	rep3	no
NM_000942.5_PPIB	323	0	nb03	PPIB_NT2_3	PPIB_cr2	rep3	no
NM_000942.5_PPIB	324	0	nb03	PPIB_NT2_3	PPIB_cr2	rep3	no
NM_000942.5_PPIB	325	0	nb03	PPIB_NT2_3	PPIB_cr2	rep3	no
NM_000942.5_PPIB	326	0	nb03	PPIB_NT2_3	PPIB_cr2	rep3	no
NM_000942.5_PPIB	327	0	nb03	PPIB_NT2_3	PPIB_cr2	rep3	no
NM_000942.5_PPIB	328	0	nb03	PPIB_NT2_3	PPIB_cr2	rep3	no
NM_000942.5_PPIB	329	0	nb03	PPIB_NT2_3	PPIB_cr2	rep3	no
NM_000942.5_PPIB	330	0	nb03	PPIB_NT2_3	PPIB_cr2	rep3	no
NM_000942.5_PPIB	331	0	nb03	PPIB_NT2_3	PPIB_cr2	rep3	no
NM_000942.5_PPIB	332	0	nb03	PPIB_NT2_3	PPIB_cr2	rep3	no
NM_000942.5_PPIB	333	0	nb03	PPIB_NT2_3	PPIB_cr2	rep3	no
NM_000942.5_PPIB	334	0	nb03	PPIB_NT2_3	PPIB_cr2	rep3	no
NM_000942.5_PPIB	335	0	nb03	PPIB_NT2_3	PPIB_cr2	rep3	no
NM_000942.5_PPIB	336	0	nb03	PPIB_NT2_3	PPIB_cr2	rep3	no
NM_000942.5_PPIB	337	0	nb03	PPIB_NT2_3	PPIB_cr2	rep3	no
NM_000942.5_PPIB	338	0	nb03	PPIB_NT2_3	PPIB_cr2	rep3	no
NM_000942.5_PPIB	339	0	nb03	PPIB_NT2_3	PPIB_cr2	rep3	no
NM_000942.5_PPIB	340	0	nb03	PPIB_NT2_3	PPIB_cr2	rep3	no
NM_000942.5_PPIB	341	0	nb03	PPIB_NT2_3	PPIB_cr2	rep3	no
NM_000942.5_PPIB	342	0	nb03	PPIB_NT2_3	PPIB_cr2	rep3	no
NM_000942.5_PPIB	343	0	nb03	PPIB_NT2_3	PPIB_cr2	rep3	no
NM_000942.5_PPIB	344	0	nb03	PPIB_NT2_3	PPIB_cr2	rep3	no
NM_000942.5_PPIB	345	0	nb03	PPIB_NT2_3	PPIB_cr2	rep3	no
NM_000942.5_PPIB	346	0	nb03	PPIB_NT2_3	PPIB_cr2	rep3	no
NM_000942.5_PPIB	347	0	nb03	PPIB_NT2_3	PPIB_cr2	rep3	no
NM_000942.5_PPIB	348	0	nb03	PPIB_NT2_3	PPIB_cr2	rep3	no
NM_000942.5_PPIB	349	0	nb03	PPIB_NT2_3	PPIB_cr2	rep3	no
NM_000942.5_PPIB	350	0	nb03	PPIB_NT2_3	PPIB_cr2	rep3	no
NM_000942.5_PPIB	351	0	nb03	PPIB_NT2_3	PPIB_cr2	rep3	no
NM_000942.5_PPIB	352	0	nb03	PPIB_NT2_3	PPIB_cr2	rep3	no
NM_000942.5_PPIB	353	0	nb03	PPIB_NT2_3	PPIB_cr2	rep3	no
NM_000942.5_PPIB	354	0	nb03	PPIB_NT2_3	PPIB_cr2	rep3	no
NM_000942.5_PPIB	355	0	nb03	PPIB_NT2_3	PPIB_cr2	rep3	no
NM_000942.5_PPIB	356	0	nb03	PPIB_NT2_3	PPIB_cr2	rep3	no
NM_000942.5_PPIB	357	0	nb03	PPIB_NT2_3	PPIB_cr2	rep3	no
NM_000942.5_PPIB	358	0	nb03	PPIB_NT2_3	PPIB_cr2	rep3	no
NM_000942.5_PPIB	359	0	nb03	PPIB_NT2_3	PPIB_cr2	rep3	no
NM_000942.5_PPIB	360	0	nb03	PPIB_NT2_3	PPIB_cr2	rep3	no
NM_000942.5_PPIB	361	0	nb03	PPIB_NT2_3	PPIB_cr2	rep3	no
NM_000942.5_PPIB	362	0	nb03	PPIB_NT2_3	PPIB_cr2	rep3	no
NM_000942.5_PPIB	363	0	nb03	PPIB_NT2_3	PPIB_cr2	rep3	no
NM_000942.5_PPIB	364	0	nb03	PPIB_NT2_3	PPIB_cr2	rep3	no
NM_000942.5_PPIB	365	0	nb03	PPIB_NT2_3	PPIB_cr2	rep3	no
NM_000942.5_PPIB	366	0	nb03	PPIB_NT2_3	PPIB_cr2	rep3	no
NM_000942.5_PPIB	367	0	nb03	PPIB_NT2_3	PPIB_cr2	rep3	no
NM_000942.5_PPIB	368	0	nb03	PPIB_NT2_3	PPIB_cr2	rep3	no
NM_000942.5_PPIB	369	0	nb03	PPIB_NT2_3	PPIB_cr2	rep3	no
NM_000942.5_PPIB	370	0	nb03	PPIB_NT2_3	PPIB_cr2	rep3	no
NM_000942.5_PPIB	371	0	nb03	PPIB_NT2_3	PPIB_cr2	rep3	no
NM_000942.5_PPIB	372	0	nb03	PPIB_NT2_3	PPIB_cr2	rep3	no
NM_000942.5_PPIB	373	0	nb03	PPIB_NT2_3	PPIB_cr2	rep3	no
NM_000942.5_PPIB	374	0	nb03	PPIB_NT2_3	PPIB_cr2	rep3	no
NM_000942.5_PPIB	375	0	nb03	PPIB_NT2_3	PPIB_cr2	rep3	no
NM_000942.5_PPIB	376	0	nb03	PPIB_NT2_3	PPIB_cr2	rep3	no
NM_000942.5_PPIB	377	0	nb03	PPIB_NT2_3	PPIB_cr2	rep3	no
NM_000942.5_PPIB	378	0	nb03	PPIB_NT2_3	PPIB_cr2	rep3	no
NM_000942.5_PPIB	379	0	nb03	PPIB_NT2_3	PPIB_cr2	rep3	no
NM_000942.5_PPIB	380	0	nb03	PPIB_NT2_3	PPIB_cr2	rep3	no
NM_000942.5_PPIB	381	0	nb03	PPIB_NT2_3	PPIB_cr2	rep3	no
NM_000942.5_PPIB	382	0	nb03	PPIB_NT2_3	PPIB_cr2	rep3	no
NM_000942.5_PPIB	383	0	nb03	PPIB_NT2_3	PPIB_cr2	rep3	no
NM_000942.5_PPIB	384	0	nb03	PPIB_NT2_3	PPIB_cr2	rep3	no
NM_000942.5_PPIB	385	0	nb03	PPIB_NT2_3	PPIB_cr2	rep3	no
NM_000942.5_PPIB	386	0	nb03	PPIB_NT2_3	PPIB_cr2	rep3	no
NM_000942.5_PPIB	387	0	nb03	PPIB_NT2_3	PPIB_cr2	rep3	no
NM_000942.5_PPIB	388	0	nb03	PPIB_NT2_3	PPIB_cr2	rep3	no
NM_000942.5_PPIB	389	0	nb03	PPIB_NT2_3	PPIB_cr2	rep3	no
NM_000942.5_PPIB	390	0	nb03	PPIB_NT2_3	PPIB_cr2	rep3	no
NM_000942.5_PPIB	391	0	nb03	PPIB_NT2_3	PPIB_cr2	rep3	no
NM_000942.5_PPIB	392	0	nb03	PPIB_NT2_3	PPIB_cr2	rep3	no
NM_000942.5_PPIB	393	0	nb03	PPIB_NT2_3	PPIB_cr2	rep3	no
NM_000942.5_PPIB	394	0	nb03	PPIB_NT2_3	PPIB_cr2	rep3	no
NM_000942.5_PPIB	395	0	nb03	PPIB_NT2_3	PPIB_cr2	rep3	no
NM_000942.5_PPIB	396	0	nb03	PPIB_NT2_3	PPIB_cr2	rep3	no
NM_000942.5_PPIB	397	0	nb03	PPIB_NT2_3	PPIB_cr2	rep3	no
NM_000942.5_PPIB	398	0	nb03	PPIB_NT2_3	PPIB_cr2	rep3	no
NM_000942.5_PPIB	399	0	nb03	PPIB_NT2_3	PPIB_cr2	rep3	no
NM_000942.5_PPIB	400	0	nb03	PPIB_NT2_3	PPIB_cr2	rep3	no
NM_000942.5_PPIB	401	0	nb03	PPIB_NT2_3	PPIB_cr2	rep3	no
NM_000942.5_PPIB	402	0	nb03	PPIB_NT2_3	PPIB_cr2	rep3	no
NM_000942.5_PPIB	403	0	nb03	PPIB_NT2_3	PPIB_cr2	rep3	no
NM_000942.5_PPIB	404	0	nb03	PPIB_NT2_3	PPIB_cr2	rep3	no
NM_000942.5_PPIB	405	0	nb03	PPIB_NT2_3	PPIB_cr2	rep3	no
NM_000942.5_PPIB	406	0	nb03	PPIB_NT2_3	PPIB_cr2	rep3	no
NM_000942.5_PPIB	407	0	nb03	PPIB_NT2_3	PPIB_cr2	rep3	no
NM_000942.5_PPIB	408	0	nb03	PPIB_NT2_3	PPIB_cr2	rep3	no
NM_000942.5_PPIB	409	0	nb03	PPIB_NT2_3	PPIB_cr2	rep3	no
NM_000942.5_PPIB	410	0	nb03	PPIB_NT2_3	PPIB_cr2	rep3	no
NM_000942.5_PPIB	411	0	nb03	PPIB_NT2_3	PPIB_cr2	rep3	no
NM_000942.5_PPIB	412	0	nb03	PPIB_NT2_3	PPIB_cr2	rep3	no
NM_000942.5_PPIB	413	0	nb03	PPIB_NT2_3	PPIB_cr2	rep3	no
NM_000942.5_PPIB	414	0	nb03	PPIB_NT2_3	PPIB_cr2	rep3	no
NM_000942.5_PPIB	415	0	nb03	PPIB_NT2_3	PPIB_cr2	rep3	no
NM_000942.5_PPIB	416	0	nb03	PPIB_NT2_3	PPIB_cr2	rep3	no
NM_000942.5_PPIB	417	0	nb03	PPIB_NT2_3	PPIB_cr2	rep3	no
NM_000942.5_PPIB	418	0	nb03	PPIB_NT2_3	PPIB_cr2	rep3	no
NM_000942.5_PPIB	419	0	nb03	PPIB_NT2_3	PPIB_cr2	rep3	no
NM_000942.5_PPIB	420	0	nb03	PPIB_NT2_3	PPIB_cr2	rep3	no
NM_000942.5_PPIB	421	0	nb03	PPIB_NT2_3	PPIB_cr2	rep3	no
NM_000942.5_PPIB	422	0	nb03	PPIB_NT2_3	PPIB_cr2	rep3	no
NM_000942.5_PPIB	423	0	nb03	PPIB_NT2_3	PPIB_cr2	rep3	no
NM_000942.5_PPIB	424	0	nb03	PPIB_NT2_3	PPIB_cr2	rep3	no
NM_000942.5_PPIB	425	0	nb03	PPIB_NT2_3	PPIB_cr2	rep3	no
NM_000942.5_PPIB	426	0	nb03	PPIB_NT2_3	PPIB_cr2	rep3	no
NM_000942.5_PPIB	427	0	nb03	PPIB_NT2_3	PPIB_cr2	rep3	no
NM_000942.5_PPIB	428	0	nb03	PPIB_NT2_3	PPIB_cr2	rep3	no
NM_000942.5_PPIB	429	0	nb03	PPIB_NT2_3	PPIB_cr2	rep3	no
NM_000942.5_PPIB	430	0	nb03	PPIB_NT2_3	PPIB_cr2	rep3	no
NM_000942.5_PPIB	431	0	nb03	PPIB_NT2_3	PPIB_cr2	rep3	no
NM_000942.5_PPIB	432	0	nb03	PPIB_NT2_3	PPIB_cr2	rep3	no
NM_000942.5_PPIB	433	0	nb03	PPIB_NT2_3	PPIB_cr2	rep3	no
NM_000942.5_PPIB	434	0	nb03	PPIB_NT2_3	PPIB_cr2	rep3	no
NM_000942.5_PPIB	435	0	nb03	PPIB_NT2_3	PPIB_cr2	rep3	no
NM_000942.5_PPIB	436	0	nb03	PPIB_NT2_3	PPIB_cr2	rep3	no
NM_000942.5_PPIB	437	0	nb03	PPIB_NT2_3	PPIB_cr2	rep3	no
NM_000942.5_PPIB	438	0	nb03	PPIB_NT2_3	PPIB_cr2	rep3	no
NM_000942.5_PPIB	439	0	nb03	PPIB_NT2_3	PPIB_cr2	rep3	no
NM_000942.5_PPIB	440	0	nb03	PPIB_NT2_3	PPIB_cr2	rep3	no
NM_000942.5_PPIB	441	0	nb03	PPIB_NT2_3	PPIB_cr2	rep3	no
NM_000942.5_PPIB	442	0	nb03	PPIB_NT2_3	PPIB_cr2	rep3	no
NM_000942.5_PPIB	443	0	nb03	PPIB_NT2_3	PPIB_cr2	rep3	no
NM_000942.5_PPIB	444	0	nb03	PPIB_NT2_3	PPIB_cr2	rep3	no
NM_000942.5_PPIB	445	0	nb03	PPIB_NT2_3	PPIB_cr2	rep3	no
NM_000942.5_PPIB	446	0	nb03	PPIB_NT2_3	PPIB_cr2	rep3	no
NM_000942.5_PPIB	447	0	nb03	PPIB_NT2_3	PPIB_cr2	rep3	no
NM_000942.5_PPIB	448	0	nb03	PPIB_NT2_3	PPIB_cr2	rep3	no
NM_000942.5_PPIB	449	0	nb03	PPIB_NT2_3	PPIB_cr2	rep3	no
NM_000942.5_PPIB	450	0	nb03	PPIB_NT2_3	PPIB_cr2	rep3	no
NM_000942.5_PPIB	451	0	nb03	PPIB_NT2_3	PPIB_cr2	rep3	no
NM_000942.5_PPIB	452	0	nb03	PPIB_NT2_3	PPIB_cr2	rep3	no
NM_000942.5_PPIB	453	0	nb03	PPIB_NT2_3	PPIB_cr2	rep3	no
NM_000942.5_PPIB	454	0	nb03	PPIB_NT2_3	PPIB_cr2	rep3	no
NM_000942.5_PPIB	455	0	nb03	PPIB_NT2_3	PPIB_cr2	rep3	no
NM_000942.5_PPIB	456	0	nb03	PPIB_NT2_3	PPIB_cr2	rep3	no
NM_000942.5_PPIB	457	0	nb03	PPIB_NT2_3	PPIB_cr2	rep3	no
NM_000942.5_PPIB	458	0	nb03	PPIB_NT2_3	PPIB_cr2	rep3	no
NM_000942.5_PPIB	459	0	nb03	PPIB_NT2_3	PPIB_cr2	rep3	no
NM_000942.5_PPIB	460	0	nb03	PPIB_NT2_3	PPIB_cr2	rep3	no
NM_000942.5_PPIB	461	0	nb03	PPIB_NT2_3	PPIB_cr2	rep3	no
NM_000942.5_PPIB	462	0	nb03	PPIB_NT2_3	PPIB_cr2	rep3	no
NM_000942.5_PPIB	463	0	nb03	PPIB_NT2_3	PPIB_cr2	rep3	no
NM_000942.5_PPIB	464	0	nb03	PPIB_NT2_3	PPIB_cr2	rep3	no
NM_000942.5_PPIB	465	0	nb03	PPIB_NT2_3	PPIB_cr2	rep3	no
NM_000942.5_PPIB	466	0	nb03	PPIB_NT2_3	PPIB_cr2	rep3	no
NM_000942.5_PPIB	467	0	nb03	PPIB_NT2_3	PPIB_cr2	rep3	no
NM_000942.5_PPIB	468	0	nb03	PPIB_NT2_3	PPIB_cr2	rep3	no
NM_000942.5_PPIB	469	0	nb03	PPIB_NT2_3	PPIB_cr2	rep3	no
NM_000942.5_PPIB	470	0	nb03	PPIB_NT2_3	PPIB_cr2	rep3	no
NM_000942.5_PPIB	471	0	nb03	PPIB_NT2_3	PPIB_cr2	rep3	no
NM_000942.5_PPIB	472	0	nb03	PPIB_NT2_3	PPIB_cr2	rep3	no
NM_000942.5_PPIB	473	0	nb03	PPIB_NT2_3	PPIB_cr2	rep3	no
NM_000942.5_PPIB	474	0	nb03	PPIB_NT2_3	PPIB_cr2	rep3	no
NM_000942.5_PPIB	475	0	nb03	PPIB_NT2_3	PPIB_cr2	rep3	no
NM_000942.5_PPIB	476	0	nb03	PPIB_NT2_3	PPIB_cr2	rep3	no
NM_000942.5_PPIB	477	0	nb03	PPIB_NT2_3	PPIB_cr2	rep3	no
NM_000942.5_PPIB	478	0	nb03	PPIB_NT2_3	PPIB_cr2	rep3	no
NM_000942.5_PPIB	479	0	nb03	PPIB_NT2_3	PPIB_cr2	rep3	no
NM_000942.5_PPIB	480	0	nb03	PPIB_NT2_3	PPIB_cr2	rep3	no
NM_000942.5_PPIB	481	7983	nb03	PPIB_NT2_3	PPIB_cr2	rep3	no
NM_000942.5_PPIB	482	7994	nb03	PPIB_NT2_3	PPIB_cr2	rep3	no
NM_000942.5_PPIB	483	7990	nb03	PPIB_NT2_3	PPIB_cr2	rep3	no
NM_000942.5_PPIB	484	7988	nb03	PPIB_NT2_3	PPIB_cr2	rep3	no
NM_000942.5_PPIB	485	7726	nb03	PPIB_NT2_3	PPIB_cr2	rep3	no
NM_000942.5_PPIB	486	7981	nb03	PPIB_NT2_3	PPIB_cr2	rep3	no
NM_000942.5_PPIB	487	7978	nb03	PPIB_NT2_3	PPIB_cr2	rep3	no
NM_000942.5_PPIB	488	7955	nb03	PPIB_NT2_3	PPIB_cr2	rep3	no
NM_000942.5_PPIB	489	7942	nb03	PPIB_NT2_3	PPIB_cr2	rep3	no
NM_000942.5_PPIB	490	7853	nb03	PPIB_NT2_3	PPIB_cr2	rep3	no
NM_000942.5_PPIB	491	7879	nb03	PPIB_NT2_3	PPIB_cr2	rep3	no
NM_000942.5_PPIB	492	7882	nb03	PPIB_NT2_3	PPIB_cr2	rep3	no
NM_000942.5_PPIB	493	7950	nb03	PPIB_NT2_3	PPIB_cr2	rep3	no
NM_000942.5_PPIB	494	8003	nb03	PPIB_NT2_3	PPIB_cr2	rep3	no
NM_000942.5_PPIB	495	8004	nb03	PPIB_NT2_3	PPIB_cr2	rep3	no
NM_000942.5_PPIB	496	8002	nb03	PPIB_NT2_3	PPIB_cr2	rep3	no
NM_000942.5_PPIB	497	8008	nb03	PPIB_NT2_3	PPIB_cr2	rep3	no
NM_000942.5_PPIB	498	8005	nb03	PPIB_NT2_3	PPIB_cr2	rep3	no
NM_000942.5_PPIB	499	8007	nb03	PPIB_NT2_3	PPIB_cr2	rep3	no
NM_000942.5_PPIB	500	8004	nb03	PPIB_NT2_3	PPIB_cr2	rep3	no
NM_000942.5_PPIB	501	8010	nb03	PPIB_NT2_3	PPIB_cr2	rep3	no
NM_000942.5_PPIB	502	8004	nb03	PPIB_NT2_3	PPIB_cr2	rep3	no
NM_000942.5_PPIB	503	8012	nb03	PPIB_NT2_3	PPIB_cr2	rep3	no
NM_000942.5_PPIB	504	8008	nb03	PPIB_NT2_3	PPIB_cr2	rep3	no
NM_000942.5_PPIB	505	7999	nb03	PPIB_NT2_3	PPIB_cr2	rep3	no
NM_000942.5_PPIB	506	8012	nb03	PPIB_NT2_3	PPIB_cr2	rep3	no
NM_000942.5_PPIB	507	7982	nb03	PPIB_NT2_3	PPIB_cr2	rep3	no
NM_000942.5_PPIB	508	7982	nb03	PPIB_NT2_3	PPIB_cr2	rep3	no
NM_000942.5_PPIB	509	8006	nb03	PPIB_NT2_3	PPIB_cr2	rep3	no
NM_000942.5_PPIB	510	8005	nb03	PPIB_NT2_3	PPIB_cr2	rep3	no
NM_000942.5_PPIB	511	7981	nb03	PPIB_NT2_3	PPIB_cr2	rep3	no
NM_000942.5_PPIB	512	7999	nb03	PPIB_NT2_3	PPIB_cr2	rep3	no
NM_000942.5_PPIB	513	8001	nb03	PPIB_NT2_3	PPIB_cr2	rep3	no
NM_000942.5_PPIB	514	7997	nb03	PPIB_NT2_3	PPIB_cr2	rep3	no
NM_000942.5_PPIB	515	8009	nb03	PPIB_NT2_3	PPIB_cr2	rep3	no
NM_000942.5_PPIB	516	8013	nb03	PPIB_NT2_3	PPIB_cr2	rep3	no
NM_000942.5_PPIB	517	8009	nb03	PPIB_NT2_3	PPIB_cr2	rep3	no
NM_000942.5_PPIB	518	8015	nb03	PPIB_NT2_3	PPIB_cr2	rep3	no
NM_000942.5_PPIB	519	8014	nb03	PPIB_NT2_3	PPIB_cr2	rep3	no
NM_000942.5_PPIB	520	8011	nb03	PPIB_NT2_3	PPIB_cr2	rep3	no
NM_000942.5_PPIB	521	8008	nb03	PPIB_NT2_3	PPIB_cr2	rep3	no
NM_000942.5_PPIB	522	7962	nb03	PPIB_NT2_3	PPIB_cr2	rep3	no
NM_000942.5_PPIB	523	8006	nb03	PPIB_NT2_3	PPIB_cr2	rep3	no
NM_000942.5_PPIB	524	8006	nb03	PPIB_NT2_3	PPIB_cr2	rep3	no
NM_000942.5_PPIB	525	8014	nb03	PPIB_NT2_3	PPIB_cr2	rep3	no
NM_000942.5_PPIB	526	8006	nb03	PPIB_NT2_3	PPIB_cr2	rep3	no
NM_000942.5_PPIB	527	8003	nb03	PPIB_NT2_3	PPIB_cr2	rep3	no
NM_000942.5_PPIB	528	8001	nb03	PPIB_NT2_3	PPIB_cr2	rep3	no
NM_000942.5_PPIB	529	7998	nb03	PPIB_NT2_3	PPIB_cr2	rep3	no
NM_000942.5_PPIB	530	8014	nb03	PPIB_NT2_3	PPIB_cr2	rep3	no
NM_000942.5_PPIB	531	8005	nb03	PPIB_NT2_3	PPIB_cr2	rep3	no
NM_000942.5_PPIB	532	8006	nb03	PPIB_NT2_3	PPIB_cr2	rep3	no
NM_000942.5_PPIB	533	7986	nb03	PPIB_NT2_3	PPIB_cr2	rep3	no
NM_000942.5_PPIB	534	7962	nb03	PPIB_NT2_3	PPIB_cr2	rep3	no
NM_000942.5_PPIB	535	7975	nb03	PPIB_NT2_3	PPIB_cr2	rep3	no
NM_000942.5_PPIB	536	7998	nb03	PPIB_NT2_3	PPIB_cr2	rep3	no
NM_000942.5_PPIB	537	7958	nb03	PPIB_NT2_3	PPIB_cr2	rep3	no
NM_000942.5_PPIB	538	7969	nb03	PPIB_NT2_3	PPIB_cr2	rep3	no
NM_000942.5_PPIB	539	7975	nb03	PPIB_NT2_3	PPIB_cr2	rep3	no
NM_000942.5_PPIB	540	7917	nb03	PPIB_NT2_3	PPIB_cr2	rep3	no
NM_000942.5_PPIB	541	7950	nb03	PPIB_NT2_3	PPIB_cr2	rep3	no
NM_000942.5_PPIB	542	7992	nb03	PPIB_NT2_3	PPIB_cr2	rep3	no
NM_000942.5_PPIB	543	7994	nb03	PPIB_NT2_3	PPIB_cr2	rep3	no
NM_000942.5_PPIB	544	7981	nb03	PPIB_NT2_3	PPIB_cr2	rep3	no
NM_000942.5_PPIB	545	7987	nb03	PPIB_NT2_3	PPIB_cr2	rep3	no
NM_000942.5_PPIB	546	7990	nb03	PPIB_NT2_3	PPIB_cr2	rep3	no
NM_000942.5_PPIB	547	7954	nb03	PPIB_NT2_3	PPIB_cr2	rep3	no
NM_000942.5_PPIB	548	7978	nb03	PPIB_NT2_3	PPIB_cr2	rep3	no
NM_000942.5_PPIB	549	7987	nb03	PPIB_NT2_3	PPIB_cr2	rep3	no
NM_000942.5_PPIB	550	7978	nb03	PPIB_NT2_3	PPIB_cr2	rep3	no
NM_000942.5_PPIB	551	7946	nb03	PPIB_NT2_3	PPIB_cr2	rep3	no
NM_000942.5_PPIB	552	7950	nb03	PPIB_NT2_3	PPIB_cr2	rep3	no
NM_000942.5_PPIB	553	7930	nb03	PPIB_NT2_3	PPIB_cr2	rep3	no
NM_000942.5_PPIB	554	7944	nb03	PPIB_NT2_3	PPIB_cr2	rep3	no
NM_000942.5_PPIB	555	7736	nb03	PPIB_NT2_3	PPIB_cr2	rep3	no
NM_000942.5_PPIB	556	7879	nb03	PPIB_NT2_3	PPIB_cr2	rep3	no
NM_000942.5_PPIB	557	7896	nb03	PPIB_NT2_3	PPIB_cr2	rep3	no
NM_000942.5_PPIB	558	7915	nb03	PPIB_NT2_3	PPIB_cr2	rep3	no
NM_000942.5_PPIB	559	7931	nb03	PPIB_NT2_3	PPIB_cr2	rep3	no
NM_000942.5_PPIB	560	7921	nb03	PPIB_NT2_3	PPIB_cr2	rep3	no
NM_000942.5_PPIB	561	7911	nb03	PPIB_NT2_3	PPIB_cr2	rep3	no
NM_000942.5_PPIB	562	7896	nb03	PPIB_NT2_3	PPIB_cr2	rep3	no
NM_000942.5_PPIB	563	7895	nb03	PPIB_NT2_3	PPIB_cr2	rep3	no
NM_000942.5_PPIB	564	2	nb03	PPIB_NT2_3	PPIB_cr2	rep3	no
NM_000942.5_PPIB	565	2	nb03	PPIB_NT2_3	PPIB_cr2	rep3	no
NM_000942.5_PPIB	566	2	nb03	PPIB_NT2_3	PPIB_cr2	rep3	no
NM_000942.5_PPIB	567	2	nb03	PPIB_NT2_3	PPIB_cr2	rep3	no
NM_000942.5_PPIB	568	2	nb03	PPIB_NT2_3	PPIB_cr2	rep3	no
NM_000942.5_PPIB	569	2	nb03	PPIB_NT2_3	PPIB_cr2	rep3	no
NM_000942.5_PPIB	570	2	nb03	PPIB_NT2_3	PPIB_cr2	rep3	no
NM_000942.5_PPIB	571	2	nb03	PPIB_NT2_3	PPIB_cr2	rep3	no
NM_000942.5_PPIB	572	2	nb03	PPIB_NT2_3	PPIB_cr2	rep3	no
NM_000942.5_PPIB	573	2	nb03	PPIB_NT2_3	PPIB_cr2	rep3	no
NM_000942.5_PPIB	574	2	nb03	PPIB_NT2_3	PPIB_cr2	rep3	no
NM_000942.5_PPIB	575	1	nb03	PPIB_NT2_3	PPIB_cr2	rep3	no
NM_000942.5_PPIB	576	2	nb03	PPIB_NT2_3	PPIB_cr2	rep3	no
NM_000942.5_PPIB	577	2	nb03	PPIB_NT2_3	PPIB_cr2	rep3	no
NM_000942.5_PPIB	578	2	nb03	PPIB_NT2_3	PPIB_cr2	rep3	no
NM_000942.5_PPIB	579	2	nb03	PPIB_NT2_3	PPIB_cr2	rep3	no
NM_000942.5_PPIB	580	2	nb03	PPIB_NT2_3	PPIB_cr2	rep3	no
NM_000942.5_PPIB	581	2	nb03	PPIB_NT2_3	PPIB_cr2	rep3	no
NM_000942.5_PPIB	582	2	nb03	PPIB_NT2_3	PPIB_cr2	rep3	no
NM_000942.5_PPIB	583	2	nb03	PPIB_NT2_3	PPIB_cr2	rep3	no
NM_000942.5_PPIB	584	2	nb03	PPIB_NT2_3	PPIB_cr2	rep3	no
NM_000942.5_PPIB	585	2	nb03	PPIB_NT2_3	PPIB_cr2	rep3	no
NM_000942.5_PPIB	586	2	nb03	PPIB_NT2_3	PPIB_cr2	rep3	no
NM_000942.5_PPIB	587	2	nb03	PPIB_NT2_3	PPIB_cr2	rep3	no
NM_000942.5_PPIB	588	2	nb03	PPIB_NT2_3	PPIB_cr2	rep3	no
NM_000942.5_PPIB	589	2	nb03	PPIB_NT2_3	PPIB_cr2	rep3	no
NM_000942.5_PPIB	590	1	nb03	PPIB_NT2_3	PPIB_cr2	rep3	no
NM_000942.5_PPIB	591	1	nb03	PPIB_NT2_3	PPIB_cr2	rep3	no
NM_000942.5_PPIB	592	1	nb03	PPIB_NT2_3	PPIB_cr2	rep3	no
NM_000942.5_PPIB	593	1	nb03	PPIB_NT2_3	PPIB_cr2	rep3	no
NM_000942.5_PPIB	594	1	nb03	PPIB_NT2_3	PPIB_cr2	rep3	no
NM_000942.5_PPIB	595	1	nb03	PPIB_NT2_3	PPIB_cr2	rep3	no
NM_000942.5_PPIB	596	1	nb03	PPIB_NT2_3	PPIB_cr2	rep3	no
NM_000942.5_PPIB	597	1	nb03	PPIB_NT2_3	PPIB_cr2	rep3	no
NM_000942.5_PPIB	598	1	nb03	PPIB_NT2_3	PPIB_cr2	rep3	no
NM_000942.5_PPIB	599	1	nb03	PPIB_NT2_3	PPIB_cr2	rep3	no
NM_000942.5_PPIB	600	1	nb03	PPIB_NT2_3	PPIB_cr2	rep3	no
NM_000942.5_PPIB	601	1	nb03	PPIB_NT2_3	PPIB_cr2	rep3	no
NM_000942.5_PPIB	602	1	nb03	PPIB_NT2_3	PPIB_cr2	rep3	no
NM_000942.5_PPIB	603	1	nb03	PPIB_NT2_3	PPIB_cr2	rep3	no
NM_000942.5_PPIB	604	1	nb03	PPIB_NT2_3	PPIB_cr2	rep3	no
NM_000942.5_PPIB	605	1	nb03	PPIB_NT2_3	PPIB_cr2	rep3	no
NM_000942.5_PPIB	606	1	nb03	PPIB_NT2_3	PPIB_cr2	rep3	no
NM_000942.5_PPIB	607	1	nb03	PPIB_NT2_3	PPIB_cr2	rep3	no
NM_000942.5_PPIB	608	1	nb03	PPIB_NT2_3	PPIB_cr2	rep3	no
NM_000942.5_PPIB	609	1	nb03	PPIB_NT2_3	PPIB_cr2	rep3	no
NM_000942.5_PPIB	610	1	nb03	PPIB_NT2_3	PPIB_cr2	rep3	no
NM_000942.5_PPIB	611	1	nb03	PPIB_NT2_3	PPIB_cr2	rep3	no
NM_000942.5_PPIB	612	1	nb03	PPIB_NT2_3	PPIB_cr2	rep3	no
NM_000942.5_PPIB	613	1	nb03	PPIB_NT2_3	PPIB_cr2	rep3	no
NM_000942.5_PPIB	614	1	nb03	PPIB_NT2_3	PPIB_cr2	rep3	no
NM_000942.5_PPIB	615	1	nb03	PPIB_NT2_3	PPIB_cr2	rep3	no
NM_000942.5_PPIB	616	1	nb03	PPIB_NT2_3	PPIB_cr2	rep3	no
NM_000942.5_PPIB	617	1	nb03	PPIB_NT2_3	PPIB_cr2	rep3	no
NM_000942.5_PPIB	618	1	nb03	PPIB_NT2_3	PPIB_cr2	rep3	no
NM_000942.5_PPIB	619	1	nb03	PPIB_NT2_3	PPIB_cr2	rep3	no
NM_000942.5_PPIB	620	1	nb03	PPIB_NT2_3	PPIB_cr2	rep3	no
NM_000942.5_PPIB	621	1	nb03	PPIB_NT2_3	PPIB_cr2	rep3	no
NM_000942.5_PPIB	622	1	nb03	PPIB_NT2_3	PPIB_cr2	rep3	no
NM_000942.5_PPIB	623	1	nb03	PPIB_NT2_3	PPIB_cr2	rep3	no
NM_000942.5_PPIB	624	1	nb03	PPIB_NT2_3	PPIB_cr2	rep3	no
NM_000942.5_PPIB	625	1	nb03	PPIB_NT2_3	PPIB_cr2	rep3	no
NM_000942.5_PPIB	626	1	nb03	PPIB_NT2_3	PPIB_cr2	rep3	no
NM_000942.5_PPIB	627	1	nb03	PPIB_NT2_3	PPIB_cr2	rep3	no
NM_000942.5_PPIB	628	1	nb03	PPIB_NT2_3	PPIB_cr2	rep3	no
NM_000942.5_PPIB	629	1	nb03	PPIB_NT2_3	PPIB_cr2	rep3	no
NM_000942.5_PPIB	630	1	nb03	PPIB_NT2_3	PPIB_cr2	rep3	no
NM_000942.5_PPIB	631	1	nb03	PPIB_NT2_3	PPIB_cr2	rep3	no
NM_000942.5_PPIB	632	1	nb03	PPIB_NT2_3	PPIB_cr2	rep3	no
NM_000942.5_PPIB	633	1	nb03	PPIB_NT2_3	PPIB_cr2	rep3	no
NM_000942.5_PPIB	634	1	nb03	PPIB_NT2_3	PPIB_cr2	rep3	no
NM_000942.5_PPIB	635	1	nb03	PPIB_NT2_3	PPIB_cr2	rep3	no
NM_000942.5_PPIB	636	1	nb03	PPIB_NT2_3	PPIB_cr2	rep3	no
NM_000942.5_PPIB	637	1	nb03	PPIB_NT2_3	PPIB_cr2	rep3	no
NM_000942.5_PPIB	638	1	nb03	PPIB_NT2_3	PPIB_cr2	rep3	no
NM_000942.5_PPIB	639	1	nb03	PPIB_NT2_3	PPIB_cr2	rep3	no
NM_000942.5_PPIB	640	1	nb03	PPIB_NT2_3	PPIB_cr2	rep3	no
NM_000942.5_PPIB	641	1	nb03	PPIB_NT2_3	PPIB_cr2	rep3	no
NM_000942.5_PPIB	642	1	nb03	PPIB_NT2_3	PPIB_cr2	rep3	no
NM_000942.5_PPIB	643	1	nb03	PPIB_NT2_3	PPIB_cr2	rep3	no
NM_000942.5_PPIB	644	1	nb03	PPIB_NT2_3	PPIB_cr2	rep3	no
NM_000942.5_PPIB	645	1	nb03	PPIB_NT2_3	PPIB_cr2	rep3	no
NM_000942.5_PPIB	646	1	nb03	PPIB_NT2_3	PPIB_cr2	rep3	no
NM_000942.5_PPIB	647	0	nb03	PPIB_NT2_3	PPIB_cr2	rep3	no
NM_000942.5_PPIB	648	0	nb03	PPIB_NT2_3	PPIB_cr2	rep3	no
NM_000942.5_PPIB	649	0	nb03	PPIB_NT2_3	PPIB_cr2	rep3	no
NM_000942.5_PPIB	650	0	nb03	PPIB_NT2_3	PPIB_cr2	rep3	no
NM_000942.5_PPIB	651	0	nb03	PPIB_NT2_3	PPIB_cr2	rep3	no
NM_000942.5_PPIB	652	0	nb03	PPIB_NT2_3	PPIB_cr2	rep3	no
NM_000942.5_PPIB	653	0	nb03	PPIB_NT2_3	PPIB_cr2	rep3	no
NM_000942.5_PPIB	654	0	nb03	PPIB_NT2_3	PPIB_cr2	rep3	no
NM_000942.5_PPIB	655	0	nb03	PPIB_NT2_3	PPIB_cr2	rep3	no
NM_000942.5_PPIB	656	0	nb03	PPIB_NT2_3	PPIB_cr2	rep3	no
NM_000942.5_PPIB	657	0	nb03	PPIB_NT2_3	PPIB_cr2	rep3	no
NM_000942.5_PPIB	658	0	nb03	PPIB_NT2_3	PPIB_cr2	rep3	no
NM_000942.5_PPIB	659	0	nb03	PPIB_NT2_3	PPIB_cr2	rep3	no
NM_000942.5_PPIB	660	0	nb03	PPIB_NT2_3	PPIB_cr2	rep3	no
NM_000942.5_PPIB	661	0	nb03	PPIB_NT2_3	PPIB_cr2	rep3	no
NM_000942.5_PPIB	662	0	nb03	PPIB_NT2_3	PPIB_cr2	rep3	no
NM_000942.5_PPIB	663	0	nb03	PPIB_NT2_3	PPIB_cr2	rep3	no
NM_000942.5_PPIB	664	0	nb03	PPIB_NT2_3	PPIB_cr2	rep3	no
NM_000942.5_PPIB	665	0	nb03	PPIB_NT2_3	PPIB_cr2	rep3	no
NM_000942.5_PPIB	666	0	nb03	PPIB_NT2_3	PPIB_cr2	rep3	no
NM_000942.5_PPIB	667	0	nb03	PPIB_NT2_3	PPIB_cr2	rep3	no
NM_000942.5_PPIB	668	0	nb03	PPIB_NT2_3	PPIB_cr2	rep3	no
NM_000942.5_PPIB	669	0	nb03	PPIB_NT2_3	PPIB_cr2	rep3	no
NM_000942.5_PPIB	670	0	nb03	PPIB_NT2_3	PPIB_cr2	rep3	no
NM_000942.5_PPIB	671	0	nb03	PPIB_NT2_3	PPIB_cr2	rep3	no
NM_000942.5_PPIB	672	0	nb03	PPIB_NT2_3	PPIB_cr2	rep3	no
NM_000942.5_PPIB	673	0	nb03	PPIB_NT2_3	PPIB_cr2	rep3	no
NM_000942.5_PPIB	674	0	nb03	PPIB_NT2_3	PPIB_cr2	rep3	no
NM_000942.5_PPIB	675	0	nb03	PPIB_NT2_3	PPIB_cr2	rep3	no
NM_000942.5_PPIB	676	0	nb03	PPIB_NT2_3	PPIB_cr2	rep3	no
NM_000942.5_PPIB	677	0	nb03	PPIB_NT2_3	PPIB_cr2	rep3	no
NM_000942.5_PPIB	678	0	nb03	PPIB_NT2_3	PPIB_cr2	rep3	no
NM_000942.5_PPIB	679	0	nb03	PPIB_NT2_3	PPIB_cr2	rep3	no
NM_000942.5_PPIB	680	0	nb03	PPIB_NT2_3	PPIB_cr2	rep3	no
NM_000942.5_PPIB	681	0	nb03	PPIB_NT2_3	PPIB_cr2	rep3	no
NM_000942.5_PPIB	682	0	nb03	PPIB_NT2_3	PPIB_cr2	rep3	no
NM_000942.5_PPIB	683	0	nb03	PPIB_NT2_3	PPIB_cr2	rep3	no
NM_000942.5_PPIB	684	0	nb03	PPIB_NT2_3	PPIB_cr2	rep3	no
NM_000942.5_PPIB	685	0	nb03	PPIB_NT2_3	PPIB_cr2	rep3	no
NM_000942.5_PPIB	686	0	nb03	PPIB_NT2_3	PPIB_cr2	rep3	no
NM_000942.5_PPIB	687	0	nb03	PPIB_NT2_3	PPIB_cr2	rep3	no
NM_000942.5_PPIB	688	0	nb03	PPIB_NT2_3	PPIB_cr2	rep3	no
NM_000942.5_PPIB	689	0	nb03	PPIB_NT2_3	PPIB_cr2	rep3	no
NM_000942.5_PPIB	690	0	nb03	PPIB_NT2_3	PPIB_cr2	rep3	no
NM_000942.5_PPIB	691	0	nb03	PPIB_NT2_3	PPIB_cr2	rep3	no
NM_000942.5_PPIB	692	0	nb03	PPIB_NT2_3	PPIB_cr2	rep3	no
NM_000942.5_PPIB	693	0	nb03	PPIB_NT2_3	PPIB_cr2	rep3	no
NM_000942.5_PPIB	694	0	nb03	PPIB_NT2_3	PPIB_cr2	rep3	no
NM_000942.5_PPIB	695	0	nb03	PPIB_NT2_3	PPIB_cr2	rep3	no
NM_000942.5_PPIB	696	0	nb03	PPIB_NT2_3	PPIB_cr2	rep3	no
NM_000942.5_PPIB	697	0	nb03	PPIB_NT2_3	PPIB_cr2	rep3	no
NM_000942.5_PPIB	698	0	nb03	PPIB_NT2_3	PPIB_cr2	rep3	no
NM_000942.5_PPIB	699	0	nb03	PPIB_NT2_3	PPIB_cr2	rep3	no
NM_000942.5_PPIB	700	0	nb03	PPIB_NT2_3	PPIB_cr2	rep3	no
NM_000942.5_PPIB	701	0	nb03	PPIB_NT2_3	PPIB_cr2	rep3	no
NM_000942.5_PPIB	702	0	nb03	PPIB_NT2_3	PPIB_cr2	rep3	no
NM_000942.5_PPIB	703	0	nb03	PPIB_NT2_3	PPIB_cr2	rep3	no
NM_000942.5_PPIB	704	0	nb03	PPIB_NT2_3	PPIB_cr2	rep3	no
NM_000942.5_PPIB	705	0	nb03	PPIB_NT2_3	PPIB_cr2	rep3	no
NM_000942.5_PPIB	706	0	nb03	PPIB_NT2_3	PPIB_cr2	rep3	no
NM_000942.5_PPIB	707	0	nb03	PPIB_NT2_3	PPIB_cr2	rep3	no
NM_000942.5_PPIB	708	0	nb03	PPIB_NT2_3	PPIB_cr2	rep3	no
NM_000942.5_PPIB	709	0	nb03	PPIB_NT2_3	PPIB_cr2	rep3	no
NM_000942.5_PPIB	710	0	nb03	PPIB_NT2_3	PPIB_cr2	rep3	no
NM_000942.5_PPIB	711	0	nb03	PPIB_NT2_3	PPIB_cr2	rep3	no
NM_000942.5_PPIB	712	0	nb03	PPIB_NT2_3	PPIB_cr2	rep3	no
NM_000942.5_PPIB	713	0	nb03	PPIB_NT2_3	PPIB_cr2	rep3	no
NM_000942.5_PPIB	714	0	nb03	PPIB_NT2_3	PPIB_cr2	rep3	no
NM_000942.5_PPIB	715	0	nb03	PPIB_NT2_3	PPIB_cr2	rep3	no
NM_000942.5_PPIB	716	0	nb03	PPIB_NT2_3	PPIB_cr2	rep3	no
NM_000942.5_PPIB	717	0	nb03	PPIB_NT2_3	PPIB_cr2	rep3	no
NM_000942.5_PPIB	718	0	nb03	PPIB_NT2_3	PPIB_cr2	rep3	no
NM_000942.5_PPIB	719	0	nb03	PPIB_NT2_3	PPIB_cr2	rep3	no
NM_000942.5_PPIB	720	0	nb03	PPIB_NT2_3	PPIB_cr2	rep3	no
NM_000942.5_PPIB	721	0	nb03	PPIB_NT2_3	PPIB_cr2	rep3	no
NM_000942.5_PPIB	722	0	nb03	PPIB_NT2_3	PPIB_cr2	rep3	no
NM_000942.5_PPIB	723	0	nb03	PPIB_NT2_3	PPIB_cr2	rep3	no
NM_000942.5_PPIB	724	0	nb03	PPIB_NT2_3	PPIB_cr2	rep3	no
NM_000942.5_PPIB	725	0	nb03	PPIB_NT2_3	PPIB_cr2	rep3	no
NM_000942.5_PPIB	726	0	nb03	PPIB_NT2_3	PPIB_cr2	rep3	no
NM_000942.5_PPIB	727	0	nb03	PPIB_NT2_3	PPIB_cr2	rep3	no
NM_000942.5_PPIB	728	0	nb03	PPIB_NT2_3	PPIB_cr2	rep3	no
NM_000942.5_PPIB	729	0	nb03	PPIB_NT2_3	PPIB_cr2	rep3	no
NM_000942.5_PPIB	730	0	nb03	PPIB_NT2_3	PPIB_cr2	rep3	no
NM_000942.5_PPIB	731	0	nb03	PPIB_NT2_3	PPIB_cr2	rep3	no
NM_000942.5_PPIB	732	0	nb03	PPIB_NT2_3	PPIB_cr2	rep3	no
NM_000942.5_PPIB	733	0	nb03	PPIB_NT2_3	PPIB_cr2	rep3	no
NM_000942.5_PPIB	734	0	nb03	PPIB_NT2_3	PPIB_cr2	rep3	no
NM_000942.5_PPIB	735	0	nb03	PPIB_NT2_3	PPIB_cr2	rep3	no
NM_000942.5_PPIB	736	0	nb03	PPIB_NT2_3	PPIB_cr2	rep3	no
NM_000942.5_PPIB	737	0	nb03	PPIB_NT2_3	PPIB_cr2	rep3	no
NM_000942.5_PPIB	738	0	nb03	PPIB_NT2_3	PPIB_cr2	rep3	no
NM_000942.5_PPIB	739	0	nb03	PPIB_NT2_3	PPIB_cr2	rep3	no
NM_000942.5_PPIB	740	0	nb03	PPIB_NT2_3	PPIB_cr2	rep3	no
NM_000942.5_PPIB	741	0	nb03	PPIB_NT2_3	PPIB_cr2	rep3	no
NM_000942.5_PPIB	742	0	nb03	PPIB_NT2_3	PPIB_cr2	rep3	no
NM_000942.5_PPIB	743	0	nb03	PPIB_NT2_3	PPIB_cr2	rep3	no
NM_000942.5_PPIB	744	0	nb03	PPIB_NT2_3	PPIB_cr2	rep3	no
NM_000942.5_PPIB	745	0	nb03	PPIB_NT2_3	PPIB_cr2	rep3	no
NM_000942.5_PPIB	746	0	nb03	PPIB_NT2_3	PPIB_cr2	rep3	no
NM_000942.5_PPIB	747	0	nb03	PPIB_NT2_3	PPIB_cr2	rep3	no
NM_000942.5_PPIB	748	0	nb03	PPIB_NT2_3	PPIB_cr2	rep3	no
NM_000942.5_PPIB	749	0	nb03	PPIB_NT2_3	PPIB_cr2	rep3	no
NM_000942.5_PPIB	750	0	nb03	PPIB_NT2_3	PPIB_cr2	rep3	no
NM_000942.5_PPIB	751	0	nb03	PPIB_NT2_3	PPIB_cr2	rep3	no
NM_000942.5_PPIB	752	0	nb03	PPIB_NT2_3	PPIB_cr2	rep3	no
NM_000942.5_PPIB	753	0	nb03	PPIB_NT2_3	PPIB_cr2	rep3	no
NM_000942.5_PPIB	754	0	nb03	PPIB_NT2_3	PPIB_cr2	rep3	no
NM_000942.5_PPIB	755	0	nb03	PPIB_NT2_3	PPIB_cr2	rep3	no
NM_000942.5_PPIB	756	0	nb03	PPIB_NT2_3	PPIB_cr2	rep3	no
NM_000942.5_PPIB	757	0	nb03	PPIB_NT2_3	PPIB_cr2	rep3	no
NM_000942.5_PPIB	758	0	nb03	PPIB_NT2_3	PPIB_cr2	rep3	no
NM_000942.5_PPIB	759	0	nb03	PPIB_NT2_3	PPIB_cr2	rep3	no
NM_000942.5_PPIB	760	0	nb03	PPIB_NT2_3	PPIB_cr2	rep3	no
NM_000942.5_PPIB	761	0	nb03	PPIB_NT2_3	PPIB_cr2	rep3	no
NM_000942.5_PPIB	762	0	nb03	PPIB_NT2_3	PPIB_cr2	rep3	no
NM_000942.5_PPIB	763	0	nb03	PPIB_NT2_3	PPIB_cr2	rep3	no
NM_000942.5_PPIB	764	0	nb03	PPIB_NT2_3	PPIB_cr2	rep3	no
NM_000942.5_PPIB	765	0	nb03	PPIB_NT2_3	PPIB_cr2	rep3	no
NM_000942.5_PPIB	766	0	nb03	PPIB_NT2_3	PPIB_cr2	rep3	no
NM_000942.5_PPIB	767	0	nb03	PPIB_NT2_3	PPIB_cr2	rep3	no
NM_000942.5_PPIB	768	0	nb03	PPIB_NT2_3	PPIB_cr2	rep3	no
NM_000942.5_PPIB	769	0	nb03	PPIB_NT2_3	PPIB_cr2	rep3	no
NM_000942.5_PPIB	770	0	nb03	PPIB_NT2_3	PPIB_cr2	rep3	no
NM_000942.5_PPIB	771	0	nb03	PPIB_NT2_3	PPIB_cr2	rep3	no
NM_000942.5_PPIB	772	0	nb03	PPIB_NT2_3	PPIB_cr2	rep3	no
NM_000942.5_PPIB	773	0	nb03	PPIB_NT2_3	PPIB_cr2	rep3	no
NM_000942.5_PPIB	774	0	nb03	PPIB_NT2_3	PPIB_cr2	rep3	no
NM_000942.5_PPIB	775	0	nb03	PPIB_NT2_3	PPIB_cr2	rep3	no
NM_000942.5_PPIB	776	0	nb03	PPIB_NT2_3	PPIB_cr2	rep3	no
NM_000942.5_PPIB	777	0	nb03	PPIB_NT2_3	PPIB_cr2	rep3	no
NM_000942.5_PPIB	778	0	nb03	PPIB_NT2_3	PPIB_cr2	rep3	no
NM_000942.5_PPIB	779	0	nb03	PPIB_NT2_3	PPIB_cr2	rep3	no
NM_000942.5_PPIB	780	0	nb03	PPIB_NT2_3	PPIB_cr2	rep3	no
NM_000942.5_PPIB	781	0	nb03	PPIB_NT2_3	PPIB_cr2	rep3	no
NM_000942.5_PPIB	782	0	nb03	PPIB_NT2_3	PPIB_cr2	rep3	no
NM_000942.5_PPIB	783	0	nb03	PPIB_NT2_3	PPIB_cr2	rep3	no
NM_000942.5_PPIB	784	0	nb03	PPIB_NT2_3	PPIB_cr2	rep3	no
NM_000942.5_PPIB	785	0	nb03	PPIB_NT2_3	PPIB_cr2	rep3	no
NM_000942.5_PPIB	786	0	nb03	PPIB_NT2_3	PPIB_cr2	rep3	no
NM_000942.5_PPIB	787	0	nb03	PPIB_NT2_3	PPIB_cr2	rep3	no
NM_000942.5_PPIB	788	0	nb03	PPIB_NT2_3	PPIB_cr2	rep3	no
NM_000942.5_PPIB	789	0	nb03	PPIB_NT2_3	PPIB_cr2	rep3	no
NM_000942.5_PPIB	790	0	nb03	PPIB_NT2_3	PPIB_cr2	rep3	no
NM_000942.5_PPIB	791	0	nb03	PPIB_NT2_3	PPIB_cr2	rep3	no
NM_000942.5_PPIB	792	0	nb03	PPIB_NT2_3	PPIB_cr2	rep3	no
NM_000942.5_PPIB	793	0	nb03	PPIB_NT2_3	PPIB_cr2	rep3	no
NM_000942.5_PPIB	794	0	nb03	PPIB_NT2_3	PPIB_cr2	rep3	no
NM_000942.5_PPIB	795	0	nb03	PPIB_NT2_3	PPIB_cr2	rep3	no
NM_000942.5_PPIB	796	0	nb03	PPIB_NT2_3	PPIB_cr2	rep3	no
NM_000942.5_PPIB	797	0	nb03	PPIB_NT2_3	PPIB_cr2	rep3	no
NM_000942.5_PPIB	798	0	nb03	PPIB_NT2_3	PPIB_cr2	rep3	no
NM_000942.5_PPIB	799	0	nb03	PPIB_NT2_3	PPIB_cr2	rep3	no
NM_000942.5_PPIB	800	0	nb03	PPIB_NT2_3	PPIB_cr2	rep3	no
NM_000942.5_PPIB	801	0	nb03	PPIB_NT2_3	PPIB_cr2	rep3	no
NM_000942.5_PPIB	802	0	nb03	PPIB_NT2_3	PPIB_cr2	rep3	no
NM_000942.5_PPIB	803	0	nb03	PPIB_NT2_3	PPIB_cr2	rep3	no
NM_000942.5_PPIB	804	0	nb03	PPIB_NT2_3	PPIB_cr2	rep3	no
NM_000942.5_PPIB	805	0	nb03	PPIB_NT2_3	PPIB_cr2	rep3	no
NM_000942.5_PPIB	806	0	nb03	PPIB_NT2_3	PPIB_cr2	rep3	no
NM_000942.5_PPIB	807	0	nb03	PPIB_NT2_3	PPIB_cr2	rep3	no
NM_000942.5_PPIB	808	0	nb03	PPIB_NT2_3	PPIB_cr2	rep3	no
NM_000942.5_PPIB	809	0	nb03	PPIB_NT2_3	PPIB_cr2	rep3	no
NM_000942.5_PPIB	810	0	nb03	PPIB_NT2_3	PPIB_cr2	rep3	no
NM_000942.5_PPIB	811	0	nb03	PPIB_NT2_3	PPIB_cr2	rep3	no
NM_000942.5_PPIB	812	0	nb03	PPIB_NT2_3	PPIB_cr2	rep3	no
NM_000942.5_PPIB	813	0	nb03	PPIB_NT2_3	PPIB_cr2	rep3	no
NM_000942.5_PPIB	814	0	nb03	PPIB_NT2_3	PPIB_cr2	rep3	no
NM_000942.5_PPIB	815	0	nb03	PPIB_NT2_3	PPIB_cr2	rep3	no
NM_000942.5_PPIB	816	0	nb03	PPIB_NT2_3	PPIB_cr2	rep3	no
NM_000942.5_PPIB	817	0	nb03	PPIB_NT2_3	PPIB_cr2	rep3	no
NM_000942.5_PPIB	818	0	nb03	PPIB_NT2_3	PPIB_cr2	rep3	no
NM_000942.5_PPIB	819	0	nb03	PPIB_NT2_3	PPIB_cr2	rep3	no
NM_000942.5_PPIB	820	0	nb03	PPIB_NT2_3	PPIB_cr2	rep3	no
NM_000942.5_PPIB	821	0	nb03	PPIB_NT2_3	PPIB_cr2	rep3	no
NM_000942.5_PPIB	822	0	nb03	PPIB_NT2_3	PPIB_cr2	rep3	no
NM_000942.5_PPIB	823	0	nb03	PPIB_NT2_3	PPIB_cr2	rep3	no
NM_000942.5_PPIB	824	0	nb03	PPIB_NT2_3	PPIB_cr2	rep3	no
NM_000942.5_PPIB	825	0	nb03	PPIB_NT2_3	PPIB_cr2	rep3	no
NM_000942.5_PPIB	826	0	nb03	PPIB_NT2_3	PPIB_cr2	rep3	no
NM_000942.5_PPIB	827	0	nb03	PPIB_NT2_3	PPIB_cr2	rep3	no
NM_000942.5_PPIB	828	0	nb03	PPIB_NT2_3	PPIB_cr2	rep3	no
NM_000942.5_PPIB	829	0	nb03	PPIB_NT2_3	PPIB_cr2	rep3	no
NM_000942.5_PPIB	830	0	nb03	PPIB_NT2_3	PPIB_cr2	rep3	no
NM_000942.5_PPIB	831	0	nb03	PPIB_NT2_3	PPIB_cr2	rep3	no
NM_000942.5_PPIB	832	0	nb03	PPIB_NT2_3	PPIB_cr2	rep3	no
NM_000942.5_PPIB	833	0	nb03	PPIB_NT2_3	PPIB_cr2	rep3	no
NM_000942.5_PPIB	834	0	nb03	PPIB_NT2_3	PPIB_cr2	rep3	no
NM_000942.5_PPIB	835	0	nb03	PPIB_NT2_3	PPIB_cr2	rep3	no
NM_000942.5_PPIB	836	0	nb03	PPIB_NT2_3	PPIB_cr2	rep3	no
NM_000942.5_PPIB	837	0	nb03	PPIB_NT2_3	PPIB_cr2	rep3	no
NM_000942.5_PPIB	838	0	nb03	PPIB_NT2_3	PPIB_cr2	rep3	no
NM_000942.5_PPIB	839	0	nb03	PPIB_NT2_3	PPIB_cr2	rep3	no
NM_000942.5_PPIB	840	0	nb03	PPIB_NT2_3	PPIB_cr2	rep3	no
NM_000942.5_PPIB	841	0	nb03	PPIB_NT2_3	PPIB_cr2	rep3	no
NM_000942.5_PPIB	842	0	nb03	PPIB_NT2_3	PPIB_cr2	rep3	no
NM_000942.5_PPIB	843	0	nb03	PPIB_NT2_3	PPIB_cr2	rep3	no
NM_000942.5_PPIB	844	0	nb03	PPIB_NT2_3	PPIB_cr2	rep3	no
NM_000942.5_PPIB	845	0	nb03	PPIB_NT2_3	PPIB_cr2	rep3	no
NM_000942.5_PPIB	846	0	nb03	PPIB_NT2_3	PPIB_cr2	rep3	no
NM_000942.5_PPIB	847	0	nb03	PPIB_NT2_3	PPIB_cr2	rep3	no
NM_000942.5_PPIB	848	0	nb03	PPIB_NT2_3	PPIB_cr2	rep3	no
NM_000942.5_PPIB	849	0	nb03	PPIB_NT2_3	PPIB_cr2	rep3	no
NM_000942.5_PPIB	850	0	nb03	PPIB_NT2_3	PPIB_cr2	rep3	no
NM_000942.5_PPIB	851	0	nb03	PPIB_NT2_3	PPIB_cr2	rep3	no
NM_000942.5_PPIB	852	0	nb03	PPIB_NT2_3	PPIB_cr2	rep3	no
NM_000942.5_PPIB	853	0	nb03	PPIB_NT2_3	PPIB_cr2	rep3	no
NM_000942.5_PPIB	854	0	nb03	PPIB_NT2_3	PPIB_cr2	rep3	no
NM_000942.5_PPIB	855	0	nb03	PPIB_NT2_3	PPIB_cr2	rep3	no
NM_000942.5_PPIB	856	0	nb03	PPIB_NT2_3	PPIB_cr2	rep3	no
NM_000942.5_PPIB	857	0	nb03	PPIB_NT2_3	PPIB_cr2	rep3	no
NM_000942.5_PPIB	858	0	nb03	PPIB_NT2_3	PPIB_cr2	rep3	no
NM_000942.5_PPIB	859	0	nb03	PPIB_NT2_3	PPIB_cr2	rep3	no
NM_000942.5_PPIB	860	0	nb03	PPIB_NT2_3	PPIB_cr2	rep3	no
NM_000942.5_PPIB	861	0	nb03	PPIB_NT2_3	PPIB_cr2	rep3	no
NM_000942.5_PPIB	862	0	nb03	PPIB_NT2_3	PPIB_cr2	rep3	no
NM_000942.5_PPIB	863	0	nb03	PPIB_NT2_3	PPIB_cr2	rep3	no
NM_000942.5_PPIB	864	0	nb03	PPIB_NT2_3	PPIB_cr2	rep3	no
NM_000942.5_PPIB	865	0	nb03	PPIB_NT2_3	PPIB_cr2	rep3	no
NM_000942.5_PPIB	866	0	nb03	PPIB_NT2_3	PPIB_cr2	rep3	no
NM_000942.5_PPIB	867	0	nb03	PPIB_NT2_3	PPIB_cr2	rep3	no
NM_000942.5_PPIB	868	0	nb03	PPIB_NT2_3	PPIB_cr2	rep3	no
NM_000942.5_PPIB	869	0	nb03	PPIB_NT2_3	PPIB_cr2	rep3	no
NM_000942.5_PPIB	870	0	nb03	PPIB_NT2_3	PPIB_cr2	rep3	no
NM_000942.5_PPIB	871	0	nb03	PPIB_NT2_3	PPIB_cr2	rep3	no
NM_000942.5_PPIB	872	0	nb03	PPIB_NT2_3	PPIB_cr2	rep3	no
NM_000942.5_PPIB	873	0	nb03	PPIB_NT2_3	PPIB_cr2	rep3	no
NM_000942.5_PPIB	874	0	nb03	PPIB_NT2_3	PPIB_cr2	rep3	no
NM_000942.5_PPIB	875	0	nb03	PPIB_NT2_3	PPIB_cr2	rep3	no
NM_000942.5_PPIB	876	0	nb03	PPIB_NT2_3	PPIB_cr2	rep3	no
NM_000942.5_PPIB	877	0	nb03	PPIB_NT2_3	PPIB_cr2	rep3	no
NM_000942.5_PPIB	878	0	nb03	PPIB_NT2_3	PPIB_cr2	rep3	no
NM_000942.5_PPIB	879	0	nb03	PPIB_NT2_3	PPIB_cr2	rep3	no
NM_000942.5_PPIB	880	0	nb03	PPIB_NT2_3	PPIB_cr2	rep3	no
NM_000942.5_PPIB	881	0	nb03	PPIB_NT2_3	PPIB_cr2	rep3	no
NM_000942.5_PPIB	882	0	nb03	PPIB_NT2_3	PPIB_cr2	rep3	no
NM_000942.5_PPIB	883	0	nb03	PPIB_NT2_3	PPIB_cr2	rep3	no
NM_000942.5_PPIB	884	0	nb03	PPIB_NT2_3	PPIB_cr2	rep3	no
NM_000942.5_PPIB	885	0	nb03	PPIB_NT2_3	PPIB_cr2	rep3	no
NM_000942.5_PPIB	886	0	nb03	PPIB_NT2_3	PPIB_cr2	rep3	no
NM_000942.5_PPIB	887	0	nb03	PPIB_NT2_3	PPIB_cr2	rep3	no
NM_000942.5_PPIB	888	0	nb03	PPIB_NT2_3	PPIB_cr2	rep3	no
NM_000942.5_PPIB	889	0	nb03	PPIB_NT2_3	PPIB_cr2	rep3	no
NM_000942.5_PPIB	890	0	nb03	PPIB_NT2_3	PPIB_cr2	rep3	no
NM_000942.5_PPIB	891	0	nb03	PPIB_NT2_3	PPIB_cr2	rep3	no
NM_000942.5_PPIB	892	0	nb03	PPIB_NT2_3	PPIB_cr2	rep3	no
NM_000942.5_PPIB	893	0	nb03	PPIB_NT2_3	PPIB_cr2	rep3	no

### Sheet: Fig. 1D; fig. S1, E and H
sample	barcode	start	end	length	n	read_count	del_freq
PARK7_cr2_2	nb17	780	791	12	12032	26924	0.446888
PARK7_cr2_3	nb18	780	791	12	10937	25808	0.423783
PARK7_cr2_1	nb16	780	791	12	7178	18263	0.393035
PARK7_cr2_3	nb18	779	796	18	3695	25804	0.143195
PARK7_cr2_1	nb16	779	796	18	2449	18256	0.134148
PARK7_cr2_2	nb17	779	796	18	3517	26917	0.130661
PARK7_cr1_1	nb22	595	612	18	3175	26373	0.120388
PARK7_cr1_3	nb24	595	612	18	4021	34453	0.11671
PARK7_cr1_2	nb23	595	612	18	3408	33092	0.102986
PARK7_cr1_2	nb23	601	612	12	2089	33099	0.0631137
PARK7_cr1_3	nb24	601	612	12	2064	34456	0.0599025
PARK7_cr2_2	nb17	786	791	6	1386	26931	0.0514649
PARK7_cr2_1	nb16	786	791	6	874	18267	0.0478458
PARK7_cr2_3	nb18	786	791	6	1181	25812	0.0457539
PPIB_cr1_3	nb12	221	226	6	395	10768	0.0366828
PARK7_cr1_1	nb22	601	612	12	963	26378	0.0365077
PPIB_cr1_2	nb11	221	226	6	573	16627	0.034462
PARK7_cr1_3	nb24	595	600	6	1089	34474	0.031589
PARK7_cr2_3	nb18	778	783	6	745	25817	0.028857
PPIB_cr1_1	nb10	221	226	6	357	12576	0.0283874
PARK7_cr1_3	nb24	595	606	12	875	34469	0.0253851
PPIB_cr2_1	nb04	544	555	12	398	18221	0.0218429
PARK7_cr1_2	nb23	589	612	24	707	33084	0.0213698
PARK7_cr2_1	nb16	778	783	6	389	18272	0.0212894
PARK7_cr1_1	nb22	595	600	6	529	26387	0.0200478
PPIB_cr2_2	nb05	544	555	12	307	16591	0.018504
PARK7_cr1_2	nb23	595	600	6	575	33108	0.0173674
PARK7_cr2_2	nb17	778	783	6	452	26939	0.0167786
PARK7_cr1_3	nb24	589	612	24	520	34453	0.015093
PPIB_cr2_3	nb06	544	555	12	187	12977	0.0144101
PARK7_cr2_3	nb18	773	790	18	354	25805	0.0137183
PARK7_cr1_1	nb22	589	612	24	359	26372	0.0136129
PARK7_cr2_3	nb18	785	796	12	333	25808	0.012903
PPIB_cr2_3	nb06	538	555	18	163	12977	0.0125607
PPIB_cr1_2	nb11	221	238	18	194	16613	0.0116776
PPIB_cr2_2	nb05	544	549	6	191	16618	0.0114936
PARK7_cr2_2	nb17	785	796	12	303	26923	0.0112543
PPIB_cr2_1	nb04	538	549	12	200	18249	0.0109595
PPIB_cr2_2	nb05	538	549	12	179	16618	0.0107715
PPIB_cr2_1	nb04	544	549	6	177	18249	0.00969916
PPIB_cr2_2	nb05	538	555	18	156	16591	0.00940269
PPIB_cr2_2	nb05	538	543	6	156	16656	0.00936599
PPIB_cr2_3	nb06	538	549	12	114	13001	0.00876856
PPIB_cr1_3	nb12	221	238	18	89	10761	0.00827061
PARK7_cr1_3	nb24	597	602	6	274	34476	0.00794756
PARK7_cr2_2	nb17	773	790	18	209	26922	0.00776317
PPIB_cr1_1	nb10	221	238	18	95	12564	0.00756129
PPIB_cr2_3	nb06	538	543	6	96	13019	0.00737384
PARK7_cr1_2	nb23	597	602	6	242	33108	0.00730941
PARK7_cr2_1	nb16	773	790	18	131	18263	0.00717297
PARK7_cr1_1	nb22	595	606	12	187	26383	0.0070879
PARK7_cr1_1	nb22	589	606	18	178	26382	0.00674702
PPIB_cr2_1	nb04	538	555	18	116	18221	0.00636628
PARK7_cr2_1	nb16	785	796	12	113	18260	0.00618839
PPIB_cr2_3	nb06	544	549	6	78	13001	0.00599954
PPIB_cr2_1	nb04	538	543	6	109	18293	0.00595856
PARK7_cr2_2	nb17	779	787	9	148	26929	0.00549593
PARK7_cr1_1	nb22	607	612	6	132	26379	0.00500398
PARK7_cr1_2	nb23	595	606	12	163	33100	0.00492447
PARK7_cr1_1	nb22	597	602	6	123	26389	0.00466103
PARK7_cr2_3	nb18	779	787	9	119	25811	0.00461044
PARK7_cr2_2	nb17	774	785	12	108	26927	0.00401084
PPIB_cr2_1	nb04	549	554	6	68	18223	0.00373155
PARK7_cr1_2	nb23	589	600	12	119	33100	0.00359517
PARK7_cr1_1	nb22	593	604	12	91	26385	0.00344893
PARK7_cr2_2	nb17	794	800	7	89	26917	0.00330646
PARK7_cr2_3	nb18	794	800	7	82	25799	0.00317842
PARK7_cr1_2	nb23	591	608	18	102	33094	0.00308213
PARK7_cr1_3	nb24	589	600	12	100	34474	0.00290074
PPIB_cr2_2	nb05	549	554	6	47	16594	0.00283235
PARK7_cr2_1	nb16	779	787	9	45	18267	0.00246346
PARK7_cr2_1	nb16	794	800	7	44	18259	0.00240977
PARK7_cr2_3	nb18	774	797	24	61	25796	0.00236471
PARK7_cr1_2	nb23	607	612	6	75	33099	0.00226593
PARK7_cr1_3	nb24	607	612	6	76	34458	0.00220558
PARK7_cr2_2	nb17	778	789	12	58	26924	0.00215421
PARK7_cr1_1	nb22	589	600	12	55	26386	0.00208444
PPIB_cr2_3	nb06	549	554	6	24	12980	0.001849
PPIB_NT1_1	nb07	150	155	6	26	14429	0.00180193
PARK7_cr2_3	nb18	779	790	12	46	25808	0.00178239
PARK7_cr2_2	nb17	777	783	7	48	26939	0.0017818
PARK7_cr2_2	nb17	779	790	12	44	26924	0.00163423
PARK7_cr2_2	nb17	787	796	10	44	26924	0.00163423
PPIB_NT1_3	nb09	150	155	6	28	18106	0.00154645
PPIB_NT1_2	nb08	151	156	6	23	15023	0.00153099
PARK7_cr2_2	nb17	774	797	24	40	26911	0.00148638
PARK7_cr2_1	nb16	774	785	12	27	18267	0.00147808
PARK7_cr2_3	nb18	782	787	6	38	25811	0.00147224
PARK7_cr2_3	nb18	777	783	7	38	25817	0.0014719
PPIB_cr1_3	nb12	151	156	6	15	10415	0.00144023
PPIB_cr1_2	nb11	151	156	6	23	16284	0.00141243
PARK7_cr2_3	nb18	787	796	10	36	25808	0.00139492
PPIB_NT1_3	nb09	151	156	6	24	18116	0.0013248
PARK7_cr2_1	nb16	777	783	7	24	18272	0.00131349
PPIB_cr1_2	nb11	150	155	6	21	16279	0.00129001
PARK7_cr1_3	nb24	607	613	7	44	34457	0.00127695
PARK7_NT1_1	nb19	597	602	6	38	30821	0.00123293
PARK7_cr2_1	nb16	774	797	24	22	18254	0.00120522
PARK7_cr2_3	nb18	774	785	12	31	25811	0.00120104
PPIB_NT1_2	nb08	150	155	6	18	15015	0.0011988
PARK7_cr2_2	nb17	781	792	12	31	26925	0.00115135
PARK7_cr1_1	nb22	589	594	6	30	26397	0.00113649
PARK7_cr1_2	nb23	607	613	7	36	33097	0.00108771
PARK7_cr2_3	nb18	776	787	12	28	25810	0.00108485
PPIB_cr1_1	nb10	151	156	6	13	12223	0.00106357
PARK7_cr1_2	nb23	589	594	6	35	33120	0.00105676
PARK7_cr2_1	nb16	778	789	12	19	18264	0.0010403
PPIB_NT1_1	nb07	151	156	6	15	14437	0.001039
PPIB_cr2_1	nb04	532	549	18	18	18249	0.000986355
PPIB_cr1_1	nb10	150	155	6	12	12220	0.000981997
PARK7_cr2_1	nb16	779	795	17	17	18257	0.00093115
PARK7_cr2_3	nb18	785	792	8	24	25810	0.000929872
PARK7_cr2_2	nb17	785	792	8	25	26930	0.000928333
PARK7_cr2_2	nb17	787	792	6	25	26931	0.000928298
PPIB_cr2_3	nb06	532	549	18	12	13001	0.000923006
PPIB_cr1_2	nb11	221	232	12	15	16621	0.000902473
PARK7_cr1_3	nb24	588	609	22	31	34454	0.00089975
PARK7_cr2_2	nb17	784	794	11	24	26927	0.000891299
PPIB_cr2_1	nb04	534	543	10	16	18293	0.000874652
PPIB_cr1_3	nb12	150	155	6	9	10408	0.000864719
PARK7_cr2_3	nb18	783	798	16	22	25795	0.000852878
PARK7_cr2_1	nb16	787	792	6	15	18264	0.000821288
PARK7_NT1_2	nb20	597	602	6	17	20755	0.00081908
PARK7_cr1_1	nb22	607	613	7	21	26375	0.000796209
PARK7_cr1_1	nb22	595	605	11	21	26385	0.000795907
PPIB_cr1_3	nb12	151	157	7	8	10415	0.000768123
PARK7_cr2_2	nb17	783	798	16	20	26916	0.000743052
PARK7_cr2_2	nb17	780	787	8	20	26929	0.000742694
PPIB_cr1_1	nb10	152	158	7	9	12224	0.000736257
PPIB_cr2_2	nb05	532	549	18	12	16618	0.000722109
PPIB_cr1_2	nb11	215	226	12	12	16625	0.000721805
PARK7_cr2_1	nb16	785	792	8	13	18264	0.000711783
PARK7_cr2_3	nb18	787	792	6	18	25810	0.000697404
PPIB_NT1_1	nb07	155	161	7	10	14462	0.000691467
PARK7_cr1_2	nb23	595	605	11	22	33102	0.000664612
PARK7_cr2_3	nb18	781	792	12	17	25806	0.000658762
PARK7_cr2_3	nb18	778	789	12	17	25807	0.000658736
PARK7_cr2_1	nb16	787	796	10	12	18260	0.000657174
PARK7_cr2_1	nb16	779	790	12	12	18263	0.000657066
PARK7_NT1_3	nb21	597	602	6	37	57961	0.00063836
PARK7_cr1_3	nb24	595	605	11	22	34471	0.000638218
PARK7_cr1_3	nb24	598	605	8	22	34474	0.000638162
PPIB_cr1_1	nb10	186	199	14	8	12555	0.000637196
PARK7_cr1_2	nb23	598	605	8	21	33105	0.000634345
PARK7_cr2_3	nb18	785	793	9	16	25810	0.000619915
PARK7_cr1_2	nb23	596	602	7	20	33108	0.000604084
PARK7_cr2_1	nb16	781	792	12	11	18260	0.00060241
PARK7_cr2_2	nb17	781	789	9	16	26926	0.000594221
PARK7_cr2_2	nb17	785	793	9	16	26929	0.000594155
PARK7_cr2_3	nb18	780	787	8	15	25811	0.000581148
PARK7_cr1_3	nb24	593	607	15	20	34467	0.000580265
PARK7_cr1_3	nb24	596	602	7	20	34476	0.000580114
PARK7_cr2_1	nb16	783	798	16	10	18255	0.000547795
PARK7_cr2_3	nb18	786	800	15	14	25796	0.00054272
PPIB_cr1_2	nb11	215	220	6	9	16628	0.000541256
PPIB_NT1_2	nb08	152	157	6	8	15028	0.00053234
PPIB_NT1_2	nb08	155	161	7	8	15036	0.000532056
PARK7_NT1_2	nb20	574	580	7	11	20768	0.000529661
PARK7_cr1_3	nb24	588	593	6	18	34574	0.000520622
PARK7_cr2_2	nb17	785	790	6	14	26930	0.000519866
PARK7_cr1_2	nb23	594	609	16	17	33097	0.000513642
PARK7_NT2_2	nb14	745	750	6	9	17980	0.000500556
PARK7_cr2_1	nb16	778	787	10	9	18267	0.000492692
PARK7_cr2_1	nb16	785	790	6	9	18267	0.000492692
PPIB_cr1_3	nb12	152	157	6	5	10422	0.000479754
PPIB_cr1_3	nb12	155	161	7	5	10440	0.000478927
PPIB_cr1_1	nb10	185	191	7	6	12557	0.000477821
PPIB_NT1_2	nb08	150	156	7	7	15015	0.0004662
PPIB_NT1_2	nb08	151	157	7	7	15023	0.000465952
PARK7_cr2_3	nb18	794	799	6	12	25799	0.000465134
PPIB_cr1_3	nb12	221	232	12	5	10766	0.000464425
PARK7_cr1_3	nb24	590	595	6	16	34496	0.000463822
PARK7_cr1_1	nb22	593	607	15	12	26383	0.000454838
PARK7_cr2_2	nb17	779	791	13	12	26924	0.000445699
PARK7_cr2_2	nb17	778	785	8	12	26928	0.000445633
PARK7_cr2_2	nb17	787	795	9	12	26928	0.000445633
PARK7_cr2_2	nb17	779	786	8	12	26929	0.000445616
PARK7_cr2_2	nb17	785	791	7	12	26930	0.0004456
PPIB_NT1_3	nb09	150	156	7	8	18106	0.000441842
PARK7_cr2_1	nb16	786	800	15	8	18256	0.000438212
PARK7_cr1_3	nb24	603	612	10	15	34458	0.000435313
PARK7_cr1_3	nb24	590	603	14	15	34473	0.000435123
PPIB_cr1_2	nb11	150	156	7	7	16279	0.000430002
PARK7_cr2_3	nb18	779	791	13	11	25808	0.000426224
PPIB_NT1_1	nb07	151	157	7	6	14437	0.000415599
PPIB_NT1_1	nb07	152	157	6	6	14442	0.000415455
PARK7_cr2_2	nb17	791	800	10	11	26917	0.000408664
PARK7_cr2_2	nb17	779	795	17	11	26921	0.000408603
PARK7_cr1_3	nb24	602	607	6	14	34471	0.000406138
PARK7_cr1_2	nb23	593	607	15	13	33098	0.000392773
PARK7_cr1_2	nb23	588	593	6	13	33192	0.000391661
PARK7_cr2_3	nb18	779	795	17	10	25804	0.000387537
PARK7_cr2_3	nb18	783	792	10	10	25807	0.000387492
PARK7_cr2_3	nb18	784	794	11	10	25809	0.000387462
PARK7_cr2_3	nb18	785	791	7	10	25812	0.000387417
PPIB_cr1_3	nb12	150	156	7	4	10408	0.00038432
PPIB_cr1_3	nb12	152	158	7	4	10422	0.000383803
PARK7_cr2_1	nb16	794	801	8	7	18259	0.000383373
PARK7_cr1_1	nb22	588	593	6	10	26465	0.000377858
PPIB_cr1_3	nb12	159	164	6	4	10614	0.000376861
PARK7_cr2_2	nb17	778	787	10	10	26928	0.000371361
PPIB_cr1_2	nb11	155	161	7	6	16303	0.00036803
PPIB_cr1_2	nb11	159	164	6	6	16450	0.000364742
PPIB_cr1_2	nb11	218	226	9	6	16626	0.000360881
PARK7_cr2_3	nb18	787	795	9	9	25808	0.000348729
PARK7_cr2_3	nb18	778	787	10	9	25810	0.000348702
PARK7_cr2_3	nb18	778	786	9	9	25811	0.000348689
PARK7_cr1_3	nb24	592	605	14	12	34471	0.000348119
PPIB_NT1_1	nb07	150	156	7	5	14429	0.000346524
PPIB_NT1_1	nb07	151	158	8	5	14437	0.000346332
PPIB_NT1_1	nb07	221	226	6	5	14851	0.000336678
PARK7_cr2_2	nb17	786	800	15	9	26914	0.000334398
PARK7_cr2_2	nb17	794	799	6	9	26921	0.000334312
PARK7_cr2_2	nb17	778	792	15	9	26923	0.000334287
PARK7_cr2_2	nb17	779	792	14	9	26924	0.000334274
PPIB_NT1_2	nb08	152	158	7	5	15028	0.000332712
PPIB_NT1_2	nb08	155	160	6	5	15036	0.000332535
PARK7_cr1_2	nb23	593	605	13	11	33101	0.000332316
PARK7_cr2_1	nb16	785	793	9	6	18262	0.000328551
PARK7_cr2_1	nb16	780	787	8	6	18267	0.000328461
PARK7_cr2_1	nb16	785	791	7	6	18267	0.000328461
PPIB_NT1_3	nb09	159	164	6	6	18322	0.000327475
PPIB_cr1_1	nb10	150	156	7	4	12220	0.000327332
PPIB_cr1_1	nb10	155	161	7	4	12240	0.000326797
PARK7_cr2_1	nb16	745	750	6	6	18371	0.000326602
PPIB_NT1_3	nb09	195	200	6	6	18521	0.000323957
PPIB_cr1_1	nb10	218	226	9	4	12576	0.000318066
PARK7_cr2_3	nb18	781	789	9	8	25808	0.000309981
PARK7_cr2_3	nb18	786	794	9	8	25809	0.000309969
PARK7_cr2_3	nb18	745	750	6	8	26012	0.00030755
PPIB_cr1_2	nb11	151	157	7	5	16284	0.00030705
PPIB_cr1_2	nb11	152	158	7	5	16285	0.000307031
PARK7_cr1_1	nb22	593	609	17	8	26380	0.00030326
PARK7_cr1_1	nb22	590	603	14	8	26384	0.000303214
PARK7_cr1_2	nb23	592	605	14	10	33097	0.000302142
PARK7_cr1_2	nb23	595	603	9	10	33105	0.000302069
PPIB_cr2_2	nb05	545	554	10	5	16594	0.000301314
PPIB_cr1_2	nb11	209	238	30	5	16610	0.000301023
PPIB_cr1_2	nb11	192	197	6	5	16629	0.00030068
PARK7_cr2_2	nb17	787	797	11	8	26920	0.000297177
PARK7_cr2_2	nb17	783	792	10	8	26929	0.000297078
PARK7_cr2_2	nb17	789	794	6	8	26930	0.000297066
PARK7_NT2_3	nb15	745	750	6	6	20340	0.000294985
PARK7_NT1_3	nb21	574	580	7	17	57974	0.000293235
PARK7_cr1_3	nb24	593	605	13	10	34471	0.000290099
PARK7_cr1_3	nb24	591	602	12	10	34473	0.000290082
PARK7_cr1_3	nb24	595	601	7	10	34474	0.000290074
PPIB_cr1_3	nb12	153	158	6	3	10425	0.00028777
PPIB_cr1_3	nb12	218	224	7	3	10767	0.000278629
PPIB_cr1_3	nb12	219	224	6	3	10767	0.000278629
PPIB_cr1_3	nb12	220	225	6	3	10768	0.000278603
PPIB_NT1_1	nb07	152	158	7	4	14442	0.00027697
PARK7_NT1_3	nb21	554	575	22	16	57838	0.000276635
PPIB_NT1_3	nb09	153	158	6	5	18125	0.000275862
PARK7_cr2_1	nb16	794	799	6	5	18259	0.000273838
PARK7_cr2_1	nb16	779	791	13	5	18263	0.000273778
PARK7_cr2_1	nb16	781	789	9	5	18264	0.000273763
PARK7_cr2_1	nb16	778	786	9	5	18267	0.000273718
PARK7_cr2_3	nb18	794	801	8	7	25796	0.00027136
PARK7_cr2_3	nb18	781	797	17	7	25798	0.000271339
PARK7_cr2_3	nb18	791	800	10	7	25799	0.000271328
PARK7_cr2_3	nb18	787	797	11	7	25802	0.000271297
PARK7_cr2_3	nb18	785	795	11	7	25808	0.000271234
PARK7_cr2_3	nb18	785	790	6	7	25812	0.000271192
PARK7_cr2_3	nb18	778	784	7	7	25817	0.000271139
PPIB_NT1_1	nb07	245	250	6	4	14818	0.000269942
PARK7_cr1_1	nb22	593	605	13	7	26385	0.000265302
PARK7_cr1_1	nb22	595	603	9	7	26385	0.000265302
PARK7_cr1_1	nb22	596	602	7	7	26388	0.000265272
PARK7_cr1_1	nb22	602	607	6	7	26389	0.000265262
PARK7_cr1_3	nb24	593	609	17	9	34456	0.000261203
PARK7_cr2_2	nb17	779	789	11	7	26925	0.000259981
PARK7_cr2_2	nb17	791	796	6	7	26927	0.000259962
PARK7_NT2_3	nb15	785	790	6	5	20321	0.000246051
PARK7_NT2_3	nb15	762	769	8	5	20343	0.000245785
PPIB_cr1_1	nb10	151	158	8	3	12223	0.000245439
PPIB_cr1_1	nb10	152	157	6	3	12224	0.000245419
PARK7_cr1_2	nb23	590	613	24	8	33082	0.000241823
PPIB_cr2_2	nb05	536	542	7	4	16658	0.000240125
PPIB_cr2_2	nb05	536	541	6	4	16659	0.00024011
PPIB_cr1_1	nb10	192	197	6	3	12565	0.000238758
PPIB_cr1_1	nb10	223	228	6	3	12575	0.000238569
PPIB_cr1_1	nb10	215	226	12	3	12576	0.00023855
PPIB_cr1_1	nb10	218	224	7	3	12578	0.000238512
PPIB_cr1_1	nb10	220	225	6	3	12578	0.000238512
PARK7_cr2_3	nb18	779	789	11	6	25808	0.000232486
PARK7_cr1_3	nb24	595	603	9	8	34473	0.000232066
PARK7_cr1_3	nb24	593	601	9	8	34474	0.000232059
PARK7_cr1_3	nb24	574	580	7	8	34637	0.000230967
PPIB_cr2_3	nb06	534	541	8	3	13024	0.000230344
PARK7_cr1_1	nb22	591	601	11	6	26386	0.000227393
PARK7_cr1_1	nb22	598	605	8	6	26388	0.000227376
PARK7_cr1_1	nb22	593	599	7	6	26391	0.00022735
PARK7_cr1_1	nb22	574	580	7	6	26489	0.000226509
PARK7_cr2_2	nb17	781	797	17	6	26914	0.000222932
PARK7_cr2_2	nb17	779	793	15	6	26923	0.000222858
PARK7_cr2_2	nb17	788	796	9	6	26925	0.000222841
PARK7_cr2_2	nb17	778	786	9	6	26928	0.000222816
PPIB_NT1_3	nb09	151	157	7	4	18116	0.000220799
PPIB_NT1_3	nb09	152	157	6	4	18121	0.000220738
PPIB_NT1_3	nb09	152	158	7	4	18121	0.000220738
PPIB_NT2_3	nb03	554	562	9	4	18219	0.000219551
PARK7_cr2_1	nb16	783	792	10	4	18262	0.000219034
PARK7_cr2_1	nb16	778	788	11	4	18267	0.000218974
PARK7_cr2_1	nb16	779	786	8	4	18267	0.000218974
PPIB_NT1_3	nb09	192	197	6	4	18520	0.000215983
PARK7_cr1_2	nb23	609	614	6	7	33094	0.000211519
PARK7_cr1_2	nb23	593	609	17	7	33096	0.000211506
PARK7_cr1_2	nb23	603	612	10	7	33099	0.000211487
PARK7_cr1_2	nb23	599	605	7	7	33107	0.000211436
PPIB_NT2_1	nb01	555	560	6	5	24360	0.000205255
PARK7_cr1_3	nb24	590	613	24	7	34452	0.000203181
PARK7_cr1_3	nb24	595	609	15	7	34456	0.000203158
PARK7_cr1_3	nb24	599	605	7	7	34474	0.000203052
PARK7_cr1_3	nb24	572	577	6	7	34633	0.000202119
PPIB_NT1_1	nb07	201	206	6	3	14850	0.00020202
PPIB_NT1_2	nb08	151	158	8	3	15023	0.000199694
PARK7_cr2_3	nb18	774	788	15	5	25808	0.000193738
PPIB_cr1_3	nb12	151	158	8	2	10415	0.000192031
PPIB_cr1_3	nb12	155	160	6	2	10440	0.000191571
PARK7_cr1_1	nb22	594	610	17	5	26379	0.000189545
PARK7_cr1_1	nb22	592	605	14	5	26384	0.000189509
PARK7_cr1_1	nb22	572	577	6	5	26485	0.000188786
PARK7_cr1_1	nb22	573	580	8	5	26488	0.000188765
PPIB_cr1_3	nb12	221	239	19	2	10761	0.000185856
PPIB_cr1_3	nb12	239	244	6	2	10762	0.000185839
PPIB_cr1_3	nb12	231	236	6	2	10763	0.000185822
PPIB_cr1_3	nb12	221	233	13	2	10766	0.00018577
PPIB_cr1_3	nb12	224	231	8	2	10766	0.00018577
PPIB_cr1_3	nb12	223	228	6	2	10768	0.000185736
PPIB_cr1_3	nb12	224	229	6	2	10768	0.000185736
PARK7_cr2_2	nb17	785	795	11	5	26927	0.000185687
PARK7_cr2_2	nb17	788	795	8	5	26929	0.000185673
PPIB_cr1_2	nb11	155	160	6	3	16303	0.000184015
PPIB_cr2_2	nb05	554	562	9	3	16551	0.000181258
PARK7_cr1_2	nb23	601	609	9	6	33104	0.000181247
PPIB_cr1_2	nb11	173	178	6	3	16602	0.000180701
PPIB_cr1_2	nb11	221	239	19	3	16613	0.000180581
PPIB_cr1_2	nb11	221	237	17	3	16614	0.000180571
PPIB_cr1_2	nb11	230	238	9	3	16615	0.00018056
PPIB_cr2_2	nb05	538	548	11	3	16620	0.000180505
PPIB_cr1_2	nb11	201	206	6	3	16634	0.000180353
PPIB_cr2_2	nb05	491	496	6	3	16695	0.000179695
PARK7_NT2_1	nb13	780	791	12	3	17063	0.000175819
PARK7_NT2_1	nb13	778	783	6	3	17075	0.000175695
PARK7_cr1_3	nb24	594	602	9	6	34473	0.000174049
PARK7_NT1_3	nb21	572	577	6	10	57960	0.000172533
PPIB_cr2_1	nb04	543	555	13	3	18221	0.000164645
PPIB_cr2_1	nb04	545	554	10	3	18223	0.000164627
PPIB_cr2_1	nb04	547	552	6	3	18240	0.000164474
PPIB_cr2_1	nb04	545	551	7	3	18246	0.00016442
PPIB_cr2_1	nb04	538	548	11	3	18251	0.000164375
PPIB_cr2_1	nb04	542	548	7	3	18251	0.000164375
PARK7_cr2_1	nb16	786	801	16	3	18256	0.00016433
PARK7_cr2_1	nb16	785	797	13	3	18258	0.000164312
PARK7_cr2_1	nb16	791	800	10	3	18259	0.000164303
PARK7_cr2_1	nb16	784	794	11	3	18260	0.000164294
PARK7_cr2_1	nb16	785	795	11	3	18261	0.000164285
PARK7_cr2_1	nb16	791	796	6	3	18263	0.000164267
PARK7_cr2_1	nb16	777	787	11	3	18267	0.000164231
PARK7_cr2_1	nb16	778	784	7	3	18271	0.000164195
PPIB_cr2_1	nb04	536	541	6	3	18295	0.000163979
PPIB_NT2_3	nb03	487	494	8	3	18301	0.000163925
PARK7_cr2_1	nb16	727	732	6	3	18314	0.000163809
PPIB_cr1_1	nb10	151	157	7	2	12223	0.000163626
PPIB_NT2_1	nb01	535	540	6	4	24489	0.000163339
PARK7_cr2_1	nb16	744	749	6	3	18368	0.000163328
PARK7_cr2_1	nb16	762	769	8	3	18382	0.000163203
PARK7_NT1_1	nb19	572	577	6	5	30813	0.000162269
PPIB_NT1_3	nb09	207	212	6	3	18532	0.000161882
PPIB_cr1_1	nb10	244	250	7	2	12523	0.000159706
PPIB_cr1_1	nb10	181	186	6	2	12548	0.000159388
PPIB_cr1_1	nb10	181	188	8	2	12548	0.000159388
PPIB_cr1_1	nb10	221	237	17	2	12566	0.00015916
PPIB_cr1_1	nb10	195	200	6	2	12569	0.000159122
PPIB_cr1_1	nb10	221	228	8	2	12575	0.000159046
PPIB_cr1_1	nb10	215	220	6	2	12579	0.000158995
PARK7_cr2_3	nb18	781	798	18	4	25794	0.000155075
PARK7_cr2_3	nb18	785	800	16	4	25796	0.000155063
PARK7_cr2_3	nb18	785	798	14	4	25798	0.000155051
PARK7_cr2_3	nb18	792	799	8	4	25799	0.000155045
PARK7_cr2_3	nb18	778	792	15	4	25805	0.000155009
PARK7_cr2_3	nb18	778	788	11	4	25809	0.000154985
PARK7_cr2_3	nb18	779	788	10	4	25810	0.000154979
PARK7_cr2_3	nb18	783	788	6	4	25811	0.000154973
PARK7_cr2_3	nb18	791	796	6	4	25811	0.000154973
PARK7_cr2_3	nb18	775	782	8	4	25818	0.000154931
PPIB_cr2_3	nb06	541	552	12	2	12993	0.000153929
PARK7_cr2_3	nb18	744	749	6	4	26008	0.000153799
PPIB_cr2_3	nb06	535	540	6	2	13024	0.000153563
PPIB_cr2_3	nb06	536	541	6	2	13024	0.000153563
PPIB_NT2_2	nb02	533	538	6	3	19619	0.000152913
PPIB_cr2_3	nb06	510	516	7	2	13084	0.000152858
PPIB_cr2_3	nb06	521	526	6	2	13084	0.000152858
PPIB_cr2_3	nb06	502	508	7	2	13085	0.000152847
PARK7_cr1_1	nb22	591	602	12	4	26385	0.000151601
PARK7_cr1_1	nb22	599	605	7	4	26388	0.000151584
PARK7_cr1_1	nb22	590	595	6	4	26396	0.000151538
PARK7_cr1_2	nb23	590	603	14	5	33097	0.000151071
PARK7_cr1_2	nb23	595	609	15	5	33097	0.000151071
PARK7_cr1_2	nb23	602	607	6	5	33106	0.00015103
PARK7_cr1_2	nb23	595	601	7	5	33108	0.000151021
PARK7_cr1_2	nb23	574	580	7	5	33245	0.000150399
PARK7_cr1_2	nb23	570	575	6	5	33247	0.00015039
PARK7_cr2_2	nb17	784	800	17	4	26912	0.000148633
PARK7_cr2_2	nb17	785	798	14	4	26917	0.000148605
PARK7_cr2_2	nb17	778	788	11	4	26926	0.000148555
PARK7_cr2_2	nb17	777	787	11	4	26928	0.000148544
PARK7_cr2_2	nb17	779	785	7	4	26929	0.000148539
PARK7_cr2_2	nb17	782	788	7	4	26929	0.000148539
PARK7_cr2_2	nb17	786	794	9	4	26929	0.000148539
PARK7_cr2_2	nb17	773	784	12	4	26938	0.000148489
PARK7_NT2_3	nb15	743	748	6	3	20329	0.000147572
PARK7_NT2_3	nb15	783	788	6	3	20329	0.000147572
PARK7_cr2_2	nb17	745	750	6	4	27118	0.000147504
PARK7_cr1_3	nb24	607	614	8	5	34456	0.000145113
PARK7_cr1_3	nb24	609	614	6	5	34456	0.000145113
PARK7_cr1_3	nb24	596	607	12	5	34470	0.000145054
PARK7_cr1_3	nb24	590	596	7	5	34496	0.000144944
PARK7_NT1_2	nb20	557	562	6	3	20731	0.000144711
PARK7_NT1_2	nb20	582	587	6	3	20763	0.000144488
PPIB_NT1_1	nb07	153	158	6	2	14449	0.000138418
PPIB_NT1_1	nb07	155	160	6	2	14462	0.000138293
PPIB_NT1_1	nb07	159	164	6	2	14630	0.000136705
PPIB_NT1_1	nb07	179	184	6	2	14817	0.00013498
PPIB_NT1_1	nb07	181	188	8	2	14817	0.00013498
PPIB_NT1_1	nb07	185	191	7	2	14825	0.000134907
PPIB_NT1_1	nb07	188	195	8	2	14838	0.000134789
PPIB_NT1_1	nb07	207	212	6	2	14850	0.00013468
PPIB_NT1_1	nb07	206	211	6	2	14851	0.000134671
PPIB_NT1_2	nb08	159	164	6	2	15179	0.000131761
PPIB_NT1_2	nb08	176	181	6	2	15331	0.000130455
PPIB_NT1_2	nb08	179	184	6	2	15339	0.000130387
PPIB_NT1_2	nb08	182	187	6	2	15343	0.000130353
PPIB_NT1_2	nb08	185	191	7	2	15345	0.000130336
PPIB_NT1_2	nb08	192	197	6	2	15358	0.000130225
PPIB_cr1_2	nb11	151	158	8	2	16284	0.00012282
PPIB_cr1_2	nb11	152	157	6	2	16285	0.000122812
PARK7_cr1_2	nb23	613	620	8	4	33069	0.000120959
PARK7_cr1_2	nb23	596	612	17	4	33095	0.000120864
PARK7_cr1_2	nb23	594	610	17	4	33096	0.000120861
PARK7_cr1_2	nb23	600	612	13	4	33097	0.000120857
PPIB_cr2_2	nb05	545	553	9	2	16602	0.000120467
PPIB_cr2_2	nb05	545	551	7	2	16616	0.000120366
PPIB_cr1_2	nb11	182	189	8	2	16618	0.000120351
PPIB_cr1_2	nb11	185	191	7	2	16618	0.000120351
PPIB_cr1_2	nb11	222	231	10	2	16622	0.000120322
PARK7_cr1_2	nb23	570	576	7	4	33246	0.000120315
PARK7_cr1_2	nb23	572	577	6	4	33246	0.000120315
PPIB_cr1_2	nb11	218	224	7	2	16626	0.000120294
PPIB_cr1_2	nb11	218	225	8	2	16626	0.000120294
PPIB_cr1_2	nb11	218	227	10	2	16626	0.000120294
PPIB_cr1_2	nb11	218	223	6	2	16627	0.000120286
PPIB_cr1_2	nb11	223	228	6	2	16627	0.000120286
PPIB_cr1_2	nb11	215	221	7	2	16628	0.000120279
PPIB_cr2_2	nb05	537	545	9	2	16628	0.000120279
PPIB_cr1_2	nb11	209	217	9	2	16633	0.000120243
PPIB_cr1_2	nb11	208	213	6	2	16636	0.000120221
PPIB_cr2_2	nb05	509	516	8	2	16732	0.000119531
PARK7_NT2_1	nb13	724	729	6	2	16981	0.000117779
PARK7_NT2_1	nb13	727	732	6	2	17005	0.000117612
PARK7_NT2_1	nb13	783	788	6	2	17072	0.000117151
PARK7_NT2_1	nb13	745	750	6	2	17074	0.000117137
PARK7_NT2_1	nb13	775	780	6	2	17074	0.000117137
PARK7_NT2_1	nb13	758	763	6	2	17089	0.000117034
PARK7_NT2_1	nb13	758	765	8	2	17089	0.000117034
PARK7_cr2_3	nb18	788	798	11	3	25798	0.000116288
PARK7_cr2_3	nb18	785	797	13	3	25802	0.00011627
PARK7_cr2_3	nb18	781	796	16	3	25804	0.000116261
PARK7_cr2_3	nb18	777	792	16	3	25805	0.000116257
PARK7_cr2_3	nb18	779	793	15	3	25806	0.000116252
PARK7_cr2_3	nb18	772	786	15	3	25807	0.000116248
PARK7_cr2_3	nb18	778	791	14	3	25807	0.000116248
PARK7_cr2_3	nb18	780	790	11	3	25808	0.000116243
PARK7_cr2_3	nb18	785	794	10	3	25809	0.000116239
PARK7_cr2_3	nb18	779	786	8	3	25812	0.000116225
PARK7_cr2_3	nb18	773	781	9	3	25817	0.000116203
PARK7_cr1_3	nb24	594	610	17	4	34456	0.00011609
PARK7_cr1_3	nb24	604	614	11	4	34456	0.00011609
PARK7_cr1_3	nb24	601	611	11	4	34457	0.000116087
PARK7_cr1_3	nb24	601	609	9	4	34459	0.00011608
PARK7_cr1_3	nb24	591	608	18	4	34461	0.000116073
PARK7_cr1_3	nb24	597	608	12	4	34464	0.000116063
PARK7_cr1_3	nb24	593	599	7	4	34487	0.000115986
PARK7_cr2_3	nb18	727	732	6	3	25933	0.000115683
PARK7_cr2_3	nb18	762	769	8	3	25995	0.000115407
PARK7_cr2_3	nb18	743	748	6	3	26003	0.000115371
PARK7_cr1_1	nb22	568	614	47	3	26342	0.000113887
PARK7_cr1_1	nb22	604	614	11	3	26370	0.000113766
PARK7_cr1_1	nb22	595	609	15	3	26380	0.000113723
PARK7_cr1_1	nb22	588	601	14	3	26383	0.00011371
PARK7_cr1_1	nb22	596	606	11	3	26385	0.000113701
PARK7_cr1_1	nb22	593	598	6	3	26391	0.000113675
PARK7_cr1_1	nb22	582	590	9	3	26471	0.000113332
PARK7_cr1_1	nb22	584	589	6	3	26474	0.000113319
PARK7_cr1_1	nb22	574	579	6	3	26489	0.000113255
PARK7_cr2_2	nb17	794	802	9	3	26915	0.000111462
PARK7_cr2_2	nb17	783	799	17	3	26916	0.000111458
PARK7_cr2_2	nb17	791	801	11	3	26916	0.000111458
PARK7_cr2_2	nb17	794	801	8	3	26916	0.000111458
PARK7_cr2_2	nb17	779	794	16	3	26922	0.000111433
PARK7_cr2_2	nb17	775	789	15	3	26923	0.000111429
PARK7_cr2_2	nb17	777	789	13	3	26924	0.000111425
PARK7_cr2_2	nb17	783	795	13	3	26926	0.000111416
PARK7_cr2_2	nb17	779	788	10	3	26927	0.000111412
PARK7_cr2_2	nb17	784	793	10	3	26928	0.000111408
PARK7_cr2_2	nb17	780	786	7	3	26929	0.000111404
PARK7_cr2_2	nb17	778	784	7	3	26939	0.000111363
PARK7_cr2_2	nb17	773	781	9	3	26940	0.000111359
PARK7_NT2_2	nb14	780	791	12	2	17980	0.000111235
PARK7_cr2_2	nb17	765	774	10	3	27067	0.000110836
PPIB_NT1_3	nb09	151	158	8	2	18116	0.0001104
PPIB_NT1_3	nb09	155	160	6	2	18134	0.00011029
PPIB_NT1_3	nb09	155	161	7	2	18134	0.00011029
PPIB_cr2_1	nb04	547	557	11	2	18218	0.000109782
PARK7_cr2_1	nb16	804	809	6	2	18239	0.000109655
PARK7_cr2_1	nb16	801	808	8	2	18243	0.000109631
PPIB_cr2_1	nb04	541	551	11	2	18246	0.000109613
PARK7_cr2_1	nb16	781	797	17	2	18254	0.000109565
PARK7_cr2_1	nb16	783	799	17	2	18254	0.000109565
PARK7_cr2_1	nb16	801	806	6	2	18254	0.000109565
PARK7_cr2_1	nb16	781	796	16	2	18256	0.000109553
PARK7_cr2_1	nb16	783	797	15	2	18256	0.000109553
PARK7_cr2_1	nb16	780	794	15	2	18257	0.000109547
PARK7_cr2_1	nb16	782	796	15	2	18257	0.000109547
PARK7_cr2_1	nb16	779	793	15	2	18258	0.000109541
PPIB_cr2_1	nb04	540	545	6	2	18258	0.000109541
PARK7_cr2_1	nb16	794	802	9	2	18259	0.000109535
PARK7_cr2_1	nb16	778	792	15	2	18260	0.000109529
PARK7_cr2_1	nb16	786	794	9	2	18261	0.000109523
PARK7_cr2_1	nb16	775	789	15	2	18264	0.000109505
PARK7_cr2_1	nb16	778	785	8	2	18267	0.000109487
PARK7_cr2_1	nb16	779	785	7	2	18267	0.000109487
PARK7_cr2_1	nb16	772	781	10	2	18274	0.000109445
PARK7_cr2_1	nb16	773	782	10	2	18274	0.000109445
PARK7_cr2_1	nb16	775	780	6	2	18275	0.000109439
PPIB_cr2_1	nb04	490	495	6	2	18289	0.000109355
PPIB_NT2_3	nb03	547	552	6	2	18312	0.000109218
PPIB_NT2_3	nb03	491	496	6	2	18323	0.000109152
PPIB_NT2_3	nb03	536	542	7	2	18341	0.000109045
PPIB_cr2_1	nb04	522	529	8	2	18345	0.000109022
PPIB_cr2_1	nb04	509	516	8	2	18351	0.000108986
PPIB_NT2_3	nb03	528	533	6	2	18354	0.000108968
PPIB_NT2_3	nb03	517	524	8	2	18359	0.000108938
PPIB_NT1_3	nb09	181	188	8	2	18500	0.000108108
PPIB_NT1_3	nb09	188	193	6	2	18512	0.000108038
PPIB_NT1_3	nb09	218	223	6	2	18528	0.000107945
PPIB_NT1_3	nb09	223	228	6	2	18528	0.000107945
PPIB_NT2_2	nb02	554	562	9	2	19503	0.000102548
PPIB_NT2_2	nb02	542	548	7	2	19601	0.000102036
PPIB_NT2_2	nb02	541	547	7	2	19607	0.000102004
PPIB_NT2_2	nb02	534	540	7	2	19619	0.000101942
PPIB_NT2_2	nb02	535	540	6	2	19619	0.000101942
PPIB_NT2_2	nb02	536	542	7	2	19619	0.000101942
PPIB_NT2_2	nb02	501	509	9	2	19624	0.000101916
PPIB_NT2_2	nb02	500	505	6	2	19629	0.00010189
PPIB_NT2_2	nb02	502	507	6	2	19633	0.000101869
PPIB_NT2_2	nb02	517	524	8	2	19633	0.000101869
PARK7_NT2_3	nb15	787	795	9	2	20316	9.84446e-05
PARK7_NT2_3	nb15	775	780	6	2	20336	9.83478e-05
PARK7_NT1_1	nb19	554	575	22	3	30746	9.75737e-05
PARK7_NT1_1	nb19	566	572	7	3	30802	9.73963e-05
PARK7_NT1_1	nb19	596	602	7	3	30819	9.73425e-05
PARK7_NT1_1	nb19	574	580	7	3	30822	9.73331e-05
PARK7_NT1_1	nb19	578	584	7	3	30822	9.73331e-05
PARK7_NT1_2	nb20	548	554	7	2	20701	9.66137e-05
PARK7_NT1_2	nb20	554	582	29	2	20711	9.6567e-05
PARK7_NT1_2	nb20	611	620	10	2	20714	9.65531e-05
PARK7_NT1_2	nb20	557	564	8	2	20731	9.64739e-05
PARK7_NT1_2	nb20	560	565	6	2	20748	9.63948e-05
PARK7_NT1_2	nb20	596	602	7	2	20754	9.6367e-05
PARK7_NT1_2	nb20	568	574	7	2	20764	9.63206e-05
PARK7_NT1_2	nb20	573	580	8	2	20768	9.6302e-05
PARK7_NT1_2	nb20	574	579	6	2	20770	9.62927e-05
PPIB_cr1_3	nb12	151	159	9	1	10415	9.60154e-05
PPIB_cr1_3	nb12	152	159	8	1	10422	9.59509e-05
PPIB_cr1_3	nb12	158	165	8	1	10582	9.45001e-05
PPIB_cr1_3	nb12	162	170	9	1	10645	9.39408e-05
PPIB_cr1_3	nb12	165	172	8	1	10662	9.3791e-05
PPIB_cr1_3	nb12	167	175	9	1	10728	9.3214e-05
PPIB_cr1_3	nb12	245	250	6	1	10738	9.31272e-05
PPIB_cr1_3	nb12	173	179	7	1	10752	9.3006e-05
PPIB_cr1_3	nb12	176	181	6	1	10757	9.29627e-05
PPIB_cr1_3	nb12	181	188	8	1	10758	9.29541e-05
PPIB_cr1_3	nb12	230	244	15	1	10760	9.29368e-05
PPIB_cr1_3	nb12	179	184	6	1	10761	9.29282e-05
PPIB_cr1_3	nb12	185	191	7	1	10761	9.29282e-05
PPIB_cr1_3	nb12	221	237	17	1	10761	9.29282e-05
PPIB_cr1_3	nb12	222	238	17	1	10761	9.29282e-05
PPIB_cr1_3	nb12	224	239	16	1	10761	9.29282e-05
PPIB_cr1_3	nb12	233	244	12	1	10761	9.29282e-05
PPIB_cr1_3	nb12	230	237	8	1	10762	9.29195e-05
PPIB_cr1_3	nb12	237	242	6	1	10762	9.29195e-05
PPIB_cr1_3	nb12	232	237	6	1	10763	9.29109e-05
PPIB_cr1_3	nb12	219	231	13	1	10765	9.28936e-05
PPIB_cr1_3	nb12	188	193	6	1	10766	9.2885e-05
PPIB_cr1_3	nb12	204	226	23	1	10766	9.2885e-05
PPIB_cr1_3	nb12	222	231	10	1	10766	9.2885e-05
PPIB_cr1_3	nb12	192	197	6	1	10767	9.28764e-05
PPIB_cr1_3	nb12	218	226	9	1	10767	9.28764e-05
PPIB_cr1_3	nb12	197	203	7	1	10768	9.28678e-05
PPIB_cr1_3	nb12	200	206	7	1	10768	9.28678e-05
PPIB_cr1_3	nb12	221	228	8	1	10768	9.28678e-05
PPIB_cr1_3	nb12	201	211	11	1	10769	9.28591e-05
PPIB_cr1_3	nb12	201	206	6	1	10770	9.28505e-05
PPIB_cr1_3	nb12	208	215	8	1	10772	9.28333e-05
PPIB_cr1_3	nb12	204	209	6	1	10773	9.28247e-05
PARK7_cr1_2	nb23	587	610	24	3	33086	9.06728e-05
PARK7_cr1_2	nb23	603	614	12	3	33094	9.06509e-05
PARK7_cr1_2	nb23	607	614	8	3	33094	9.06509e-05
PARK7_cr1_2	nb23	591	605	15	3	33097	9.06427e-05
PARK7_cr1_2	nb23	602	613	12	3	33097	9.06427e-05
PARK7_cr1_2	nb23	596	607	12	3	33102	9.0629e-05
PARK7_cr1_2	nb23	597	608	12	3	33102	9.0629e-05
PARK7_cr1_2	nb23	600	607	8	3	33104	9.06235e-05
PARK7_cr1_2	nb23	590	597	8	3	33116	9.05907e-05
PARK7_cr1_2	nb23	590	595	6	3	33120	9.05797e-05
PARK7_cr1_2	nb23	590	596	7	3	33120	9.05797e-05
PARK7_cr1_2	nb23	586	593	8	3	33189	9.03914e-05
PARK7_cr1_2	nb23	582	590	9	3	33203	9.03533e-05
PARK7_cr1_2	nb23	573	580	8	3	33244	9.02418e-05
PARK7_cr1_3	nb24	613	620	8	3	34432	8.71283e-05
PARK7_cr1_3	nb24	604	615	12	3	34450	8.70827e-05
PARK7_cr1_3	nb24	596	612	17	3	34456	8.70676e-05
PARK7_cr1_3	nb24	597	611	15	3	34457	8.7065e-05
PARK7_cr1_3	nb24	602	610	9	3	34460	8.70575e-05
PARK7_cr1_3	nb24	593	608	16	3	34461	8.70549e-05
PARK7_cr1_3	nb24	595	604	10	3	34471	8.70297e-05
PARK7_cr1_3	nb24	587	599	13	3	34483	8.69994e-05
PARK7_cr1_3	nb24	586	598	13	3	34486	8.69918e-05
PARK7_cr1_3	nb24	547	553	7	3	34492	8.69767e-05
PARK7_cr1_3	nb24	582	590	9	3	34592	8.67253e-05
PARK7_cr1_3	nb24	560	565	6	3	34609	8.66827e-05
PARK7_cr1_3	nb24	570	576	7	3	34634	8.66201e-05
PARK7_cr1_3	nb24	574	579	6	3	34638	8.66101e-05
PARK7_NT1_3	nb21	560	565	6	5	57892	8.63677e-05
PPIB_NT2_1	nb01	554	562	9	2	24315	8.22538e-05
PPIB_cr1_1	nb10	152	162	11	1	12224	8.18063e-05
PPIB_cr1_1	nb10	153	158	6	1	12233	8.17461e-05
PPIB_NT2_1	nb01	542	547	6	2	24471	8.17294e-05
PPIB_cr1_1	nb10	154	159	6	1	12236	8.17261e-05
PPIB_cr1_1	nb10	155	160	6	1	12240	8.16993e-05
PPIB_NT2_1	nb01	538	543	6	2	24484	8.1686e-05
PPIB_NT2_1	nb01	536	542	7	2	24487	8.1676e-05
PPIB_NT2_1	nb01	529	535	7	2	24492	8.16593e-05
PPIB_cr1_1	nb10	156	161	6	1	12250	8.16327e-05
PPIB_cr1_1	nb10	159	164	6	1	12376	8.08016e-05
PPIB_cr1_1	nb10	162	168	7	1	12417	8.05348e-05
PPIB_cr1_1	nb10	169	174	6	1	12512	7.99233e-05
PPIB_cr1_1	nb10	169	175	7	1	12512	7.99233e-05
PPIB_cr1_1	nb10	245	250	6	1	12523	7.98531e-05
PPIB_cr1_1	nb10	173	178	6	1	12528	7.98212e-05
PPIB_cr1_1	nb10	173	179	7	1	12528	7.98212e-05
PPIB_cr1_1	nb10	175	183	9	1	12532	7.97957e-05
PPIB_cr1_1	nb10	179	184	6	1	12549	7.96876e-05
PPIB_cr1_1	nb10	241	247	7	1	12550	7.96813e-05
PPIB_cr1_1	nb10	234	242	9	1	12560	7.96178e-05
PPIB_cr1_1	nb10	237	242	6	1	12560	7.96178e-05
PPIB_cr1_1	nb10	188	193	6	1	12561	7.96115e-05
PPIB_cr1_1	nb10	193	201	9	1	12563	7.95988e-05
PPIB_cr1_1	nb10	231	239	9	1	12564	7.95925e-05
PPIB_cr1_1	nb10	232	238	7	1	12565	7.95862e-05
PPIB_cr1_1	nb10	197	204	8	1	12567	7.95735e-05
PPIB_cr1_1	nb10	220	236	17	1	12567	7.95735e-05
PPIB_cr1_1	nb10	231	236	6	1	12567	7.95735e-05
PPIB_cr1_1	nb10	219	235	17	1	12570	7.95545e-05
PPIB_cr1_1	nb10	230	235	6	1	12570	7.95545e-05
PPIB_cr1_1	nb10	223	231	9	1	12571	7.95482e-05
PPIB_cr1_1	nb10	226	231	6	1	12571	7.95482e-05
PPIB_cr1_1	nb10	226	233	8	1	12571	7.95482e-05
PPIB_cr1_1	nb10	227	232	6	1	12571	7.95482e-05
PPIB_cr1_1	nb10	227	233	7	1	12571	7.95482e-05
PPIB_cr1_1	nb10	227	234	8	1	12571	7.95482e-05
PPIB_cr1_1	nb10	220	230	11	1	12573	7.95355e-05
PPIB_cr1_1	nb10	201	206	6	1	12574	7.95292e-05
PPIB_cr1_1	nb10	220	229	10	1	12574	7.95292e-05
PPIB_cr1_1	nb10	220	227	8	1	12575	7.95229e-05
PPIB_cr1_1	nb10	208	218	11	1	12577	7.95102e-05
PPIB_cr1_1	nb10	209	217	9	1	12577	7.95102e-05
PPIB_cr1_1	nb10	204	210	7	1	12578	7.95039e-05
PPIB_cr1_1	nb10	205	210	6	1	12578	7.95039e-05
PPIB_cr1_1	nb10	205	212	8	1	12578	7.95039e-05
PPIB_cr1_1	nb10	213	221	9	1	12578	7.95039e-05
PPIB_cr1_1	nb10	214	221	8	1	12578	7.95039e-05
PPIB_cr1_1	nb10	218	223	6	1	12578	7.95039e-05
PPIB_cr1_1	nb10	219	224	6	1	12578	7.95039e-05
PPIB_cr1_1	nb10	207	212	6	1	12579	7.94976e-05
PPIB_cr1_1	nb10	208	213	6	1	12579	7.94976e-05
PPIB_cr1_1	nb10	208	215	8	1	12579	7.94976e-05
PPIB_cr1_1	nb10	213	220	8	1	12579	7.94976e-05
PPIB_cr1_1	nb10	214	220	7	1	12579	7.94976e-05
PARK7_cr2_3	nb18	804	809	6	2	25768	7.76156e-05
PARK7_cr2_3	nb18	801	808	8	2	25777	7.75885e-05
PARK7_cr2_3	nb18	801	807	7	2	25778	7.75855e-05
PARK7_cr2_3	nb18	798	805	8	2	25791	7.75464e-05
PARK7_cr2_3	nb18	784	802	19	2	25793	7.75404e-05
PARK7_cr2_3	nb18	787	799	13	2	25796	7.75314e-05
PARK7_cr2_3	nb18	794	802	9	2	25796	7.75314e-05
PARK7_cr2_3	nb18	779	797	19	2	25798	7.75254e-05
PARK7_cr2_3	nb18	792	798	7	2	25801	7.75164e-05
PARK7_cr2_3	nb18	772	790	19	2	25803	7.75104e-05
PARK7_cr2_3	nb18	778	796	19	2	25803	7.75104e-05
PARK7_cr2_3	nb18	782	796	15	2	25804	7.75074e-05
PARK7_cr2_3	nb18	775	792	18	2	25805	7.75044e-05
PARK7_cr2_3	nb18	776	792	17	2	25805	7.75044e-05
PARK7_cr2_3	nb18	779	794	16	2	25805	7.75044e-05
PARK7_cr2_3	nb18	779	792	14	2	25806	7.75014e-05
PARK7_cr2_3	nb18	776	789	14	2	25807	7.74984e-05
PARK7_cr2_3	nb18	781	790	10	2	25808	7.74954e-05
PARK7_cr2_3	nb18	782	789	8	2	25808	7.74954e-05
PARK7_cr2_3	nb18	782	791	10	2	25808	7.74954e-05
PARK7_cr2_3	nb18	788	795	8	2	25808	7.74954e-05
PARK7_cr2_3	nb18	783	789	7	2	25809	7.74923e-05
PARK7_cr2_3	nb18	783	790	8	2	25809	7.74923e-05
PARK7_cr2_3	nb18	777	787	11	2	25810	7.74893e-05
PARK7_cr2_3	nb18	780	786	7	2	25812	7.74833e-05
PARK7_cr2_3	nb18	784	790	7	2	25812	7.74833e-05
PARK7_cr2_3	nb18	774	784	11	2	25816	7.74713e-05
PARK7_cr2_3	nb18	776	783	8	2	25817	7.74683e-05
PARK7_cr2_3	nb18	774	781	8	2	25818	7.74653e-05
PARK7_cr2_3	nb18	721	726	6	2	25861	7.73365e-05
PARK7_cr2_3	nb18	722	727	6	2	25869	7.73126e-05
PARK7_cr2_3	nb18	724	729	6	2	25897	7.7229e-05
PPIB_cr2_3	nb06	552	558	7	1	12970	7.7101e-05
PPIB_cr2_3	nb06	546	557	12	1	12972	7.70891e-05
PPIB_cr2_3	nb06	547	556	10	1	12975	7.70713e-05
PPIB_cr2_3	nb06	545	555	11	1	12977	7.70594e-05
PPIB_cr2_3	nb06	546	555	10	1	12977	7.70594e-05
PARK7_cr2_3	nb18	765	774	10	2	25968	7.70179e-05
PARK7_cr2_3	nb18	734	739	6	2	25973	7.7003e-05
PPIB_cr2_3	nb06	481	488	8	1	12987	7.70001e-05
PPIB_cr2_3	nb06	543	553	11	1	12991	7.69764e-05
PPIB_cr2_3	nb06	544	553	10	1	12991	7.69764e-05
PPIB_cr2_3	nb06	545	553	9	1	12991	7.69764e-05
PARK7_cr2_3	nb18	738	743	6	2	25984	7.69704e-05
PPIB_cr2_3	nb06	545	552	8	1	12993	7.69645e-05
PPIB_cr2_3	nb06	546	552	7	1	12993	7.69645e-05
PPIB_cr2_3	nb06	536	551	16	1	12998	7.69349e-05
PPIB_cr2_3	nb06	539	551	13	1	12998	7.69349e-05
PPIB_cr2_3	nb06	540	550	11	1	13000	7.69231e-05
PPIB_cr2_3	nb06	539	549	11	1	13001	7.69172e-05
PPIB_cr2_3	nb06	539	546	8	1	13003	7.69053e-05
PPIB_cr2_3	nb06	539	548	10	1	13003	7.69053e-05
PPIB_cr2_3	nb06	540	547	8	1	13003	7.69053e-05
PARK7_cr2_3	nb18	761	767	7	2	26007	7.69024e-05
PARK7_cr2_3	nb18	754	760	7	2	26011	7.68905e-05
PPIB_cr2_3	nb06	537	545	9	1	13006	7.68876e-05
PPIB_cr2_3	nb06	540	545	6	1	13006	7.68876e-05
PPIB_cr2_3	nb06	535	544	10	1	13007	7.68817e-05
PPIB_cr2_3	nb06	537	544	8	1	13007	7.68817e-05
PPIB_cr2_3	nb06	530	543	14	1	13016	7.68285e-05
PPIB_cr2_3	nb06	533	542	10	1	13021	7.6799e-05
PPIB_cr2_3	nb06	536	542	7	1	13021	7.6799e-05
PPIB_cr2_3	nb06	534	539	6	1	13025	7.67754e-05
PPIB_cr2_3	nb06	490	502	13	1	13063	7.65521e-05
PPIB_cr2_3	nb06	530	535	6	1	13064	7.65462e-05
PPIB_cr2_3	nb06	527	534	8	1	13067	7.65287e-05
PPIB_cr2_3	nb06	494	500	7	1	13074	7.64877e-05
PPIB_cr2_3	nb06	495	500	6	1	13077	7.64701e-05
PPIB_cr2_3	nb06	504	509	6	1	13083	7.64351e-05
PPIB_cr2_3	nb06	507	512	6	1	13083	7.64351e-05
PPIB_cr2_3	nb06	518	527	10	1	13083	7.64351e-05
PPIB_cr2_3	nb06	510	520	11	1	13084	7.64292e-05
PPIB_cr2_3	nb06	512	518	7	1	13085	7.64234e-05
PPIB_cr2_3	nb06	522	527	6	1	13085	7.64234e-05
PARK7_cr1_1	nb22	604	618	15	2	26359	7.58754e-05
PARK7_cr1_1	nb22	590	613	24	2	26368	7.58495e-05
PARK7_cr1_1	nb22	602	615	14	2	26368	7.58495e-05
PARK7_cr1_1	nb22	607	615	9	2	26368	7.58495e-05
PARK7_cr1_1	nb22	607	614	8	2	26370	7.58438e-05
PARK7_cr1_1	nb22	603	612	10	2	26379	7.58179e-05
PARK7_cr1_1	nb22	591	608	18	2	26380	7.5815e-05
PARK7_cr1_1	nb22	594	606	13	2	26383	7.58064e-05
PARK7_cr1_1	nb22	586	598	13	2	26384	7.58035e-05
PARK7_cr1_1	nb22	597	608	12	2	26384	7.58035e-05
PARK7_cr1_1	nb22	593	603	11	2	26385	7.58006e-05
PARK7_cr1_1	nb22	594	604	11	2	26385	7.58006e-05
PARK7_cr1_1	nb22	596	607	12	2	26385	7.58006e-05
PARK7_cr1_1	nb22	601	609	9	2	26385	7.58006e-05
PARK7_cr1_1	nb22	595	602	8	2	26386	7.57978e-05
PARK7_cr1_1	nb22	597	605	9	2	26388	7.5792e-05
PARK7_cr1_1	nb22	589	597	9	2	26393	7.57777e-05
PARK7_cr1_1	nb22	590	596	7	2	26396	7.57691e-05
PARK7_cr1_1	nb22	586	593	8	2	26462	7.55801e-05
PARK7_cr1_1	nb22	585	591	7	2	26468	7.55629e-05
PARK7_cr1_1	nb22	584	590	7	2	26471	7.55544e-05
PARK7_cr1_1	nb22	560	565	6	2	26477	7.55373e-05
PARK7_cr1_1	nb22	569	575	7	2	26484	7.55173e-05
PARK7_cr1_1	nb22	570	575	6	2	26486	7.55116e-05
PARK7_cr2_2	nb17	801	807	7	2	26904	7.43384e-05
PARK7_cr2_2	nb17	781	798	18	2	26912	7.43163e-05
PARK7_cr2_2	nb17	785	800	16	2	26913	7.43135e-05
PARK7_cr2_2	nb17	799	804	6	2	26913	7.43135e-05
PARK7_cr2_2	nb17	795	802	8	2	26915	7.4308e-05
PARK7_cr2_2	nb17	776	796	21	2	26916	7.43052e-05
PARK7_cr2_2	nb17	782	796	15	2	26919	7.4297e-05
PARK7_cr2_2	nb17	788	798	11	2	26919	7.4297e-05
PARK7_cr2_2	nb17	778	794	17	2	26921	7.42914e-05
PARK7_cr2_2	nb17	780	794	15	2	26922	7.42887e-05
PARK7_cr2_2	nb17	782	795	14	2	26923	7.42859e-05
PARK7_cr2_2	nb17	792	797	6	2	26923	7.42859e-05
PARK7_cr2_2	nb17	780	790	11	2	26924	7.42832e-05
PARK7_cr2_2	nb17	772	786	15	2	26926	7.42776e-05
PARK7_cr2_2	nb17	782	791	10	2	26926	7.42776e-05
PARK7_cr2_2	nb17	782	789	8	2	26927	7.42749e-05
PARK7_cr2_2	nb17	784	790	7	2	26929	7.42694e-05
PARK7_cr2_2	nb17	783	789	7	2	26930	7.42666e-05
PARK7_cr2_2	nb17	786	793	8	2	26930	7.42666e-05
PARK7_cr2_2	nb17	782	787	6	2	26931	7.42639e-05
PARK7_cr2_2	nb17	783	788	6	2	26932	7.42611e-05
PARK7_cr2_2	nb17	771	783	13	2	26936	7.42501e-05
PARK7_cr2_2	nb17	772	784	13	2	26937	7.42473e-05
PARK7_cr2_2	nb17	775	783	9	2	26938	7.42446e-05
PARK7_cr2_2	nb17	777	784	8	2	26939	7.42418e-05
PARK7_cr2_2	nb17	773	782	10	2	26940	7.4239e-05
PARK7_cr2_2	nb17	773	780	8	2	26941	7.42363e-05
PARK7_cr2_2	nb17	777	782	6	2	26941	7.42363e-05
PARK7_cr2_2	nb17	721	727	7	2	26976	7.414e-05
PARK7_cr2_2	nb17	724	729	6	2	26999	7.40768e-05
PARK7_cr2_2	nb17	768	774	7	2	27068	7.3888e-05
PARK7_cr2_2	nb17	732	737	6	2	27073	7.38743e-05
PARK7_cr2_2	nb17	762	769	8	2	27090	7.3828e-05
PARK7_cr2_2	nb17	766	771	6	2	27092	7.38225e-05
PARK7_cr2_2	nb17	759	765	7	2	27108	7.3779e-05
PARK7_cr2_2	nb17	743	748	6	2	27114	7.37626e-05
PARK7_NT1_3	nb21	621	626	6	4	57687	6.93397e-05
PARK7_NT1_3	nb21	547	553	7	4	57740	6.92761e-05
PPIB_NT1_1	nb07	152	159	8	1	14442	6.92425e-05
PARK7_NT1_3	nb21	558	564	7	4	57861	6.91312e-05
PARK7_NT1_3	nb21	566	572	7	4	57936	6.90417e-05
PPIB_NT1_1	nb07	158	164	7	1	14587	6.85542e-05
PPIB_NT1_1	nb07	172	177	6	1	14803	6.75539e-05
PPIB_NT1_1	nb07	180	189	10	1	14817	6.749e-05
PPIB_NT1_1	nb07	181	189	9	1	14817	6.749e-05
PPIB_NT1_1	nb07	184	189	6	1	14824	6.74582e-05
PPIB_NT1_1	nb07	197	203	7	1	14846	6.73582e-05
PPIB_NT1_1	nb07	227	234	8	1	14848	6.73491e-05
PPIB_NT1_1	nb07	228	234	7	1	14848	6.73491e-05
PPIB_NT1_1	nb07	230	235	6	1	14848	6.73491e-05
PPIB_NT1_1	nb07	200	207	8	1	14849	6.73446e-05
PPIB_NT1_1	nb07	202	208	7	1	14849	6.73446e-05
PPIB_NT1_1	nb07	225	230	6	1	14849	6.73446e-05
PPIB_NT1_1	nb07	204	215	12	1	14850	6.73401e-05
PPIB_NT1_1	nb07	205	212	8	1	14850	6.73401e-05
PPIB_NT1_1	nb07	205	213	9	1	14850	6.73401e-05
PPIB_NT1_1	nb07	213	221	9	1	14850	6.73401e-05
PPIB_NT1_1	nb07	216	228	13	1	14850	6.73401e-05
PPIB_NT1_1	nb07	204	209	6	1	14851	6.73355e-05
PPIB_NT1_1	nb07	213	219	7	1	14851	6.73355e-05
PPIB_NT1_1	nb07	214	219	6	1	14851	6.73355e-05
PPIB_NT1_2	nb08	156	161	6	1	15041	6.64849e-05
PPIB_NT1_2	nb08	159	165	7	1	15179	6.58805e-05
PPIB_NT1_2	nb08	162	168	7	1	15212	6.57376e-05
PPIB_NT1_2	nb08	167	173	7	1	15293	6.53894e-05
PPIB_NT1_2	nb08	169	199	31	1	15305	6.53381e-05
PPIB_NT1_2	nb08	244	252	9	1	15306	6.53339e-05
PPIB_NT1_2	nb08	245	252	8	1	15306	6.53339e-05
PPIB_NT1_2	nb08	246	252	7	1	15306	6.53339e-05
PPIB_NT1_2	nb08	169	174	6	1	15310	6.53168e-05
PPIB_NT1_2	nb08	170	175	6	1	15313	6.5304e-05
PPIB_NT1_2	nb08	175	184	10	1	15328	6.52401e-05
PPIB_NT1_2	nb08	181	188	8	1	15340	6.5189e-05
PPIB_NT1_2	nb08	182	189	8	1	15343	6.51763e-05
PPIB_NT1_2	nb08	185	194	10	1	15345	6.51678e-05
PPIB_NT1_2	nb08	232	241	10	1	15346	6.51636e-05
PPIB_NT1_2	nb08	186	194	9	1	15349	6.51508e-05
PPIB_NT1_2	nb08	188	197	10	1	15350	6.51466e-05
PPIB_NT1_2	nb08	228	237	10	1	15352	6.51381e-05
PPIB_NT1_2	nb08	188	193	6	1	15353	6.51339e-05
PPIB_NT1_2	nb08	225	231	7	1	15354	6.51296e-05
PPIB_NT1_2	nb08	226	231	6	1	15354	6.51296e-05
PPIB_NT1_2	nb08	227	232	6	1	15354	6.51296e-05
PPIB_NT1_2	nb08	221	226	6	1	15356	6.51211e-05
PPIB_NT1_2	nb08	220	225	6	1	15357	6.51169e-05
PPIB_NT1_2	nb08	195	206	12	1	15358	6.51126e-05
PPIB_NT1_2	nb08	191	196	6	1	15359	6.51084e-05
PPIB_NT1_2	nb08	195	204	10	1	15359	6.51084e-05
PPIB_NT1_2	nb08	197	204	8	1	15359	6.51084e-05
PPIB_NT1_2	nb08	195	200	6	1	15360	6.51042e-05
PPIB_NT1_2	nb08	205	212	8	1	15360	6.51042e-05
PPIB_NT1_2	nb08	207	214	8	1	15360	6.51042e-05
PPIB_NT1_2	nb08	212	218	7	1	15360	6.51042e-05
PARK7_NT1_1	nb19	573	580	8	2	30819	6.4895e-05
PPIB_cr1_2	nb11	153	158	6	1	16290	6.13874e-05
PPIB_cr1_2	nb11	153	159	7	1	16290	6.13874e-05
PPIB_cr1_2	nb11	158	164	7	1	16410	6.09385e-05
PARK7_cr1_2	nb23	611	618	8	2	33085	6.04504e-05
PARK7_cr1_2	nb23	613	618	6	2	33085	6.04504e-05
PARK7_cr1_2	nb23	547	553	7	2	33088	6.04449e-05
PARK7_cr1_2	nb23	589	610	22	2	33088	6.04449e-05
PARK7_cr1_2	nb23	604	614	11	2	33094	6.04339e-05
PARK7_cr1_2	nb23	603	613	11	2	33097	6.04284e-05
PARK7_cr1_2	nb23	602	612	11	2	33099	6.04248e-05
PARK7_cr1_2	nb23	590	601	12	2	33100	6.0423e-05
PARK7_cr1_2	nb23	592	602	11	2	33100	6.0423e-05
PARK7_cr1_2	nb23	598	607	10	2	33102	6.04193e-05
PARK7_cr1_2	nb23	591	600	10	2	33103	6.04175e-05
PARK7_cr1_2	nb23	591	601	11	2	33103	6.04175e-05
PARK7_cr1_2	nb23	602	610	9	2	33103	6.04175e-05
PARK7_cr1_2	nb23	593	603	11	2	33104	6.04157e-05
PARK7_cr1_2	nb23	594	604	11	2	33104	6.04157e-05
PARK7_cr1_2	nb23	595	604	10	2	33104	6.04157e-05
PARK7_cr1_2	nb23	594	602	9	2	33105	6.04138e-05
PARK7_cr1_2	nb23	594	603	10	2	33105	6.04138e-05
PARK7_cr1_2	nb23	593	601	9	2	33107	6.04102e-05
PARK7_cr1_2	nb23	594	600	7	2	33108	6.04084e-05
PARK7_cr1_2	nb23	586	598	13	2	33109	6.04065e-05
PARK7_cr1_2	nb23	581	594	14	2	33112	6.04011e-05
PPIB_cr2_2	nb05	553	561	9	1	16558	6.03938e-05
PARK7_cr1_2	nb23	593	598	6	2	33120	6.03865e-05
PPIB_cr1_2	nb11	245	252	8	1	16564	6.03719e-05
PPIB_cr2_2	nb05	555	560	6	1	16564	6.03719e-05
PPIB_cr1_2	nb11	244	251	8	1	16572	6.03427e-05
PPIB_cr2_2	nb05	547	559	13	1	16573	6.03391e-05
PARK7_cr1_2	nb23	554	561	8	2	33147	6.03373e-05
PPIB_cr1_2	nb11	244	250	7	1	16575	6.03318e-05
PPIB_cr1_2	nb11	245	250	6	1	16575	6.03318e-05
PPIB_cr2_2	nb05	550	558	9	1	16579	6.03173e-05
PPIB_cr2_2	nb05	482	490	9	1	16587	6.02882e-05
PPIB_cr2_2	nb05	547	556	10	1	16588	6.02845e-05
PPIB_cr2_2	nb05	532	555	24	1	16591	6.02736e-05
PPIB_cr2_2	nb05	539	555	17	1	16591	6.02736e-05
PPIB_cr2_2	nb05	543	555	13	1	16591	6.02736e-05
PPIB_cr2_2	nb05	545	555	11	1	16591	6.02736e-05
PPIB_cr2_2	nb05	539	554	16	1	16594	6.02627e-05
PPIB_cr2_2	nb05	548	554	7	1	16594	6.02627e-05
PARK7_cr1_2	nb23	585	591	7	2	33198	6.02446e-05
PPIB_cr1_2	nb11	173	180	8	1	16602	6.02337e-05
PPIB_cr2_2	nb05	543	553	11	1	16602	6.02337e-05
PPIB_cr1_2	nb11	175	180	6	1	16606	6.02192e-05
PPIB_cr2_2	nb05	541	552	12	1	16606	6.02192e-05
PPIB_cr1_2	nb11	223	245	23	1	16607	6.02156e-05
PPIB_cr1_2	nb11	228	244	17	1	16610	6.02047e-05
PPIB_cr1_2	nb11	216	237	22	1	16612	6.01974e-05
PPIB_cr1_2	nb11	237	245	9	1	16612	6.01974e-05
PPIB_cr1_2	nb11	238	245	8	1	16612	6.01974e-05
PPIB_cr1_2	nb11	222	239	18	1	16613	6.01938e-05
PPIB_cr1_2	nb11	226	238	13	1	16614	6.01902e-05
PPIB_cr1_2	nb11	233	242	10	1	16614	6.01902e-05
PPIB_cr1_2	nb11	229	238	10	1	16615	6.01866e-05
PPIB_cr1_2	nb11	232	238	7	1	16615	6.01866e-05
PPIB_cr1_2	nb11	230	237	8	1	16616	6.0183e-05
PPIB_cr1_2	nb11	233	238	6	1	16616	6.0183e-05
PPIB_cr2_2	nb05	539	551	13	1	16616	6.0183e-05
PPIB_cr2_2	nb05	541	551	11	1	16616	6.0183e-05
PPIB_cr2_2	nb05	546	551	6	1	16616	6.0183e-05
PPIB_cr1_2	nb11	179	184	6	1	16617	6.01793e-05
PPIB_cr1_2	nb11	181	187	7	1	16617	6.01793e-05
PPIB_cr1_2	nb11	181	188	8	1	16617	6.01793e-05
PPIB_cr1_2	nb11	185	194	10	1	16617	6.01793e-05
PPIB_cr1_2	nb11	228	236	9	1	16617	6.01793e-05
PPIB_cr1_2	nb11	228	234	7	1	16618	6.01757e-05
PPIB_cr2_2	nb05	539	549	11	1	16618	6.01757e-05
PPIB_cr2_2	nb05	540	549	10	1	16618	6.01757e-05
PPIB_cr2_2	nb05	542	549	8	1	16618	6.01757e-05
PPIB_cr2_2	nb05	543	549	7	1	16618	6.01757e-05
PARK7_cr1_2	nb23	567	573	7	2	33237	6.01739e-05
PPIB_cr1_2	nb11	221	233	13	1	16620	6.01685e-05
PPIB_cr2_2	nb05	537	548	12	1	16620	6.01685e-05
PPIB_cr2_2	nb05	541	548	8	1	16620	6.01685e-05
PPIB_cr2_2	nb05	542	548	7	1	16620	6.01685e-05
PPIB_cr1_2	nb11	222	232	11	1	16621	6.01649e-05
PPIB_cr1_2	nb11	224	231	8	1	16622	6.01612e-05
PPIB_cr1_2	nb11	226	231	6	1	16623	6.01576e-05
PPIB_cr2_2	nb05	540	547	8	1	16623	6.01576e-05
PPIB_cr2_2	nb05	541	546	6	1	16623	6.01576e-05
PPIB_cr2_2	nb05	542	547	6	1	16623	6.01576e-05
PARK7_cr1_2	nb23	574	579	6	2	33247	6.01558e-05
PPIB_cr1_2	nb11	208	227	20	1	16624	6.0154e-05
PPIB_cr1_2	nb11	220	229	10	1	16624	6.0154e-05
PPIB_cr1_2	nb11	188	198	11	1	16625	6.01504e-05
PPIB_cr1_2	nb11	215	227	13	1	16625	6.01504e-05
PPIB_cr1_2	nb11	225	230	6	1	16625	6.01504e-05
PPIB_cr1_2	nb11	188	197	10	1	16626	6.01468e-05
PPIB_cr1_2	nb11	219	224	6	1	16626	6.01468e-05
PPIB_cr1_2	nb11	219	226	8	1	16626	6.01468e-05
PPIB_cr1_2	nb11	220	225	6	1	16626	6.01468e-05
PPIB_cr1_2	nb11	220	227	8	1	16626	6.01468e-05
PPIB_cr1_2	nb11	188	193	6	1	16627	6.01431e-05
PPIB_cr1_2	nb11	188	196	9	1	16627	6.01431e-05
PPIB_cr1_2	nb11	196	212	17	1	16627	6.01431e-05
PPIB_cr1_2	nb11	221	228	8	1	16627	6.01431e-05
PPIB_cr1_2	nb11	213	220	8	1	16628	6.01395e-05
PPIB_cr2_2	nb05	535	545	11	1	16628	6.01395e-05
PPIB_cr1_2	nb11	189	195	7	1	16629	6.01359e-05
PPIB_cr1_2	nb11	193	199	7	1	16629	6.01359e-05
PPIB_cr2_2	nb05	537	544	8	1	16630	6.01323e-05
PPIB_cr1_2	nb11	195	200	6	1	16633	6.01214e-05
PPIB_cr1_2	nb11	197	203	7	1	16633	6.01214e-05
PPIB_cr1_2	nb11	211	216	6	1	16633	6.01214e-05
PPIB_cr1_2	nb11	205	212	8	1	16634	6.01178e-05
PPIB_cr1_2	nb11	212	218	7	1	16634	6.01178e-05
PPIB_cr1_2	nb11	204	209	6	1	16639	6.00998e-05
PPIB_cr2_2	nb05	486	494	9	1	16649	6.00637e-05
PPIB_cr2_2	nb05	533	539	7	1	16659	6.00276e-05
PPIB_cr2_2	nb05	534	540	7	1	16659	6.00276e-05
PPIB_cr2_2	nb05	535	540	6	1	16659	6.00276e-05
PPIB_cr2_2	nb05	488	494	7	1	16685	5.99341e-05
PPIB_cr2_2	nb05	488	501	14	1	16685	5.99341e-05
PPIB_cr2_2	nb05	489	494	6	1	16688	5.99233e-05
PPIB_cr2_2	nb05	525	534	10	1	16706	5.98587e-05
PPIB_cr2_2	nb05	526	533	8	1	16709	5.9848e-05
PPIB_cr2_2	nb05	495	500	6	1	16721	5.9805e-05
PPIB_cr2_2	nb05	499	510	12	1	16725	5.97907e-05
PPIB_cr2_2	nb05	498	503	6	1	16727	5.97836e-05
PPIB_cr2_2	nb05	522	528	7	1	16729	5.97764e-05
PPIB_cr2_2	nb05	505	510	6	1	16731	5.97693e-05
PPIB_cr2_2	nb05	506	511	6	1	16732	5.97657e-05
PPIB_cr2_2	nb05	510	517	8	1	16732	5.97657e-05
PPIB_cr2_2	nb05	512	519	8	1	16733	5.97621e-05
PPIB_cr2_2	nb05	511	517	7	1	16734	5.97586e-05
PPIB_cr2_2	nb05	516	521	6	1	16734	5.97586e-05
PARK7_NT2_1	nb13	811	816	6	1	16935	5.90493e-05
PARK7_NT2_1	nb13	808	814	7	1	16962	5.89553e-05
PARK7_NT2_1	nb13	729	734	6	1	17016	5.87682e-05
PARK7_NT2_1	nb13	804	809	6	1	17016	5.87682e-05
PARK7_NT2_1	nb13	801	808	8	1	17020	5.87544e-05
PARK7_NT2_1	nb13	801	806	6	1	17024	5.87406e-05
PARK7_NT2_1	nb13	798	805	8	1	17030	5.87199e-05
PARK7_NT2_1	nb13	797	804	8	1	17032	5.8713e-05
PARK7_NT2_1	nb13	799	804	6	1	17032	5.8713e-05
PARK7_NT2_1	nb13	733	766	34	1	17039	5.86889e-05
PARK7_NT2_1	nb13	794	800	7	1	17044	5.86717e-05
PARK7_NT2_1	nb13	789	799	11	1	17046	5.86648e-05
PARK7_NT2_1	nb13	794	799	6	1	17046	5.86648e-05
PARK7_NT2_1	nb13	735	763	29	1	17047	5.86613e-05
PARK7_NT2_1	nb13	736	743	8	1	17050	5.8651e-05
PARK7_NT2_1	nb13	792	797	6	1	17055	5.86338e-05
PARK7_NT2_1	nb13	779	796	18	1	17056	5.86304e-05
PARK7_NT2_1	nb13	773	786	14	1	17065	5.85995e-05
PARK7_NT2_1	nb13	785	793	9	1	17065	5.85995e-05
PARK7_NT2_1	nb13	789	794	6	1	17066	5.8596e-05
PARK7_NT2_1	nb13	743	748	6	1	17067	5.85926e-05
PARK7_NT2_1	nb13	744	749	6	1	17070	5.85823e-05
PARK7_NT2_1	nb13	745	751	7	1	17074	5.85686e-05
PARK7_NT2_1	nb13	775	781	7	1	17074	5.85686e-05
PARK7_NT2_1	nb13	771	777	7	1	17081	5.85446e-05
PARK7_NT2_1	nb13	772	778	7	1	17081	5.85446e-05
PARK7_NT2_1	nb13	762	769	8	1	17089	5.85172e-05
PARK7_NT2_1	nb13	766	772	7	1	17089	5.85172e-05
PARK7_cr1_3	nb24	620	626	7	2	34334	5.82513e-05
PARK7_cr1_3	nb24	611	618	8	2	34445	5.80636e-05
PARK7_cr1_3	nb24	595	611	17	2	34454	5.80484e-05
PARK7_cr1_3	nb24	608	614	7	2	34456	5.8045e-05
PARK7_cr1_3	nb24	594	606	13	2	34469	5.80232e-05
PARK7_cr1_3	nb24	600	607	8	2	34470	5.80215e-05
PARK7_cr1_3	nb24	594	604	11	2	34471	5.80198e-05
PARK7_cr1_3	nb24	593	603	11	2	34473	5.80164e-05
PARK7_cr1_3	nb24	594	603	10	2	34473	5.80164e-05
PARK7_cr1_3	nb24	595	602	8	2	34473	5.80164e-05
PARK7_cr1_3	nb24	586	599	14	2	34482	5.80013e-05
PARK7_cr1_3	nb24	590	599	10	2	34487	5.79929e-05
PARK7_cr1_3	nb24	591	599	9	2	34487	5.79929e-05
PARK7_cr1_3	nb24	592	599	8	2	34487	5.79929e-05
PARK7_cr1_3	nb24	582	589	8	2	34599	5.78051e-05
PARK7_cr1_3	nb24	584	589	6	2	34600	5.78035e-05
PARK7_cr1_3	nb24	581	586	6	2	34620	5.77701e-05
PARK7_cr1_3	nb24	573	580	8	2	34633	5.77484e-05
PARK7_NT2_2	nb14	800	816	17	1	17847	5.60318e-05
PARK7_NT2_2	nb14	721	726	6	1	17868	5.5966e-05
PARK7_NT2_2	nb14	722	728	7	1	17870	5.59597e-05
PARK7_NT2_2	nb14	806	812	7	1	17895	5.58815e-05
PARK7_NT2_2	nb14	727	732	6	1	17906	5.58472e-05
PARK7_NT2_2	nb14	806	811	6	1	17911	5.58316e-05
PARK7_NT2_2	nb14	729	734	6	1	17917	5.58129e-05
PARK7_NT2_2	nb14	731	738	8	1	17931	5.57693e-05
PARK7_NT2_2	nb14	732	737	6	1	17932	5.57662e-05
PARK7_NT2_2	nb14	732	739	8	1	17932	5.57662e-05
PARK7_NT2_2	nb14	732	742	11	1	17932	5.57662e-05
PARK7_NT2_2	nb14	733	745	13	1	17939	5.57445e-05
PARK7_NT2_2	nb14	738	778	41	1	17942	5.57351e-05
PARK7_NT2_2	nb14	742	784	43	1	17943	5.5732e-05
PARK7_NT2_2	nb14	734	740	7	1	17944	5.57289e-05
PARK7_NT2_2	nb14	794	799	6	1	17963	5.567e-05
PARK7_NT2_2	nb14	743	748	6	1	17968	5.56545e-05
PARK7_NT2_2	nb14	744	749	6	1	17972	5.56421e-05
PARK7_NT2_2	nb14	779	796	18	1	17972	5.56421e-05
PARK7_NT2_2	nb14	792	797	6	1	17972	5.56421e-05
PARK7_NT2_2	nb14	788	796	9	1	17980	5.56174e-05
PARK7_NT2_2	nb14	781	790	10	1	17984	5.5605e-05
PARK7_NT2_2	nb14	786	791	6	1	17986	5.55988e-05
PARK7_NT2_2	nb14	750	756	7	1	17987	5.55957e-05
PARK7_NT2_2	nb14	789	794	6	1	17987	5.55957e-05
PARK7_NT2_2	nb14	775	780	6	1	17988	5.55926e-05
PARK7_NT2_2	nb14	754	759	6	1	17993	5.55772e-05
PARK7_NT2_2	nb14	774	779	6	1	17993	5.55772e-05
PARK7_NT2_2	nb14	768	774	7	1	17994	5.55741e-05
PARK7_NT2_2	nb14	758	763	6	1	17995	5.5571e-05
PARK7_NT2_2	nb14	769	776	8	1	17995	5.5571e-05
PARK7_NT2_2	nb14	772	778	7	1	17995	5.5571e-05
PARK7_NT2_2	nb14	759	765	7	1	17996	5.55679e-05
PARK7_NT2_2	nb14	761	767	7	1	17996	5.55679e-05
PARK7_NT2_2	nb14	762	767	6	1	17997	5.55648e-05
PPIB_NT1_3	nb09	151	159	9	1	18116	5.51998e-05
PPIB_NT1_3	nb09	156	167	12	1	18155	5.50812e-05
PARK7_cr2_1	nb16	810	816	7	1	18163	5.5057e-05
PARK7_cr2_1	nb16	811	816	6	1	18163	5.5057e-05
PPIB_cr2_1	nb04	481	488	8	1	18163	5.5057e-05
PPIB_cr2_1	nb04	482	495	14	1	18178	5.50116e-05
PPIB_cr2_1	nb04	555	560	6	1	18193	5.49662e-05
PPIB_cr2_1	nb04	553	558	6	1	18213	5.49058e-05
PPIB_cr2_1	nb04	552	557	6	1	18218	5.48908e-05
PPIB_cr2_1	nb04	548	556	9	1	18219	5.48878e-05
PPIB_cr2_1	nb04	550	556	7	1	18219	5.48878e-05
PPIB_NT2_3	nb03	557	562	6	1	18219	5.48878e-05
PPIB_cr2_1	nb04	538	554	17	1	18223	5.48757e-05
PPIB_cr2_1	nb04	547	554	8	1	18223	5.48757e-05
PPIB_NT2_3	nb03	556	561	6	1	18229	5.48576e-05
PPIB_cr2_1	nb04	537	553	17	1	18236	5.48366e-05
PPIB_cr2_1	nb04	545	553	9	1	18236	5.48366e-05
PPIB_cr2_1	nb04	546	553	8	1	18236	5.48366e-05
PARK7_cr2_1	nb16	805	810	6	1	18237	5.48336e-05
PPIB_cr2_1	nb04	541	552	12	1	18240	5.48246e-05
PPIB_cr2_1	nb04	545	552	8	1	18240	5.48246e-05
PPIB_cr2_1	nb04	546	552	7	1	18240	5.48246e-05
PPIB_cr2_1	nb04	486	491	6	1	18242	5.48186e-05
PPIB_NT2_3	nb03	555	560	6	1	18244	5.48125e-05
PARK7_cr2_1	nb16	801	807	7	1	18245	5.48095e-05
PPIB_cr2_1	nb04	539	551	13	1	18246	5.48065e-05
PPIB_NT2_3	nb03	484	489	6	1	18247	5.48035e-05
PPIB_cr2_1	nb04	539	549	11	1	18249	5.47975e-05
PPIB_cr2_1	nb04	542	549	8	1	18249	5.47975e-05
PARK7_cr2_1	nb16	768	801	34	1	18251	5.47915e-05
PPIB_cr2_1	nb04	540	548	9	1	18251	5.47915e-05
PARK7_cr2_1	nb16	775	801	27	1	18252	5.47885e-05
PARK7_cr2_1	nb16	781	799	19	1	18252	5.47885e-05
PARK7_cr2_1	nb16	781	798	18	1	18253	5.47855e-05
PPIB_cr2_1	nb04	536	547	12	1	18254	5.47825e-05
PARK7_cr2_1	nb16	784	802	19	1	18255	5.47795e-05
PPIB_cr2_1	nb04	536	546	11	1	18255	5.47795e-05
PPIB_cr2_1	nb04	540	546	7	1	18255	5.47795e-05
PARK7_cr2_1	nb16	787	799	13	1	18256	5.47765e-05
PARK7_cr2_1	nb16	778	794	17	1	18257	5.47735e-05
PARK7_cr2_1	nb16	785	798	14	1	18257	5.47735e-05
PARK7_cr2_1	nb16	787	798	12	1	18257	5.47735e-05
PARK7_cr2_1	nb16	794	805	12	1	18257	5.47735e-05
PARK7_cr2_1	nb16	781	793	13	1	18258	5.47705e-05
PARK7_cr2_1	nb16	782	794	13	1	18258	5.47705e-05
PARK7_cr2_1	nb16	783	796	14	1	18258	5.47705e-05
PARK7_cr2_1	nb16	787	797	11	1	18258	5.47705e-05
PARK7_cr2_1	nb16	788	799	12	1	18258	5.47705e-05
PARK7_cr2_1	nb16	796	803	8	1	18258	5.47705e-05
PPIB_cr2_1	nb04	537	545	9	1	18258	5.47705e-05
PARK7_cr2_1	nb16	782	793	12	1	18259	5.47675e-05
PARK7_cr2_1	nb16	788	798	11	1	18259	5.47675e-05
PARK7_cr2_1	nb16	791	799	9	1	18259	5.47675e-05
PARK7_cr2_1	nb16	792	799	8	1	18259	5.47675e-05
PARK7_cr2_1	nb16	792	801	10	1	18259	5.47675e-05
PARK7_cr2_1	nb16	792	802	11	1	18259	5.47675e-05
PARK7_cr2_1	nb16	796	801	6	1	18259	5.47675e-05
PARK7_cr2_1	nb16	796	802	7	1	18259	5.47675e-05
PARK7_cr2_1	nb16	763	785	23	1	18260	5.47645e-05
PARK7_cr2_1	nb16	775	792	18	1	18260	5.47645e-05
PARK7_cr2_1	nb16	776	792	17	1	18260	5.47645e-05
PARK7_cr2_1	nb16	777	792	16	1	18260	5.47645e-05
PARK7_cr2_1	nb16	779	792	14	1	18260	5.47645e-05
PARK7_cr2_1	nb16	788	797	10	1	18260	5.47645e-05
PARK7_cr2_1	nb16	791	798	8	1	18260	5.47645e-05
PPIB_cr2_1	nb04	537	544	8	1	18260	5.47645e-05
PARK7_cr2_1	nb16	782	792	11	1	18261	5.47615e-05
PARK7_cr2_1	nb16	784	793	10	1	18261	5.47615e-05
PARK7_cr2_1	nb16	785	794	10	1	18261	5.47615e-05
PARK7_cr2_1	nb16	787	795	9	1	18261	5.47615e-05
PARK7_cr2_1	nb16	787	793	7	1	18262	5.47585e-05
PARK7_cr2_1	nb16	788	796	9	1	18262	5.47585e-05
PARK7_cr2_1	nb16	771	791	21	1	18263	5.47555e-05
PARK7_cr2_1	nb16	772	790	19	1	18263	5.47555e-05
PARK7_cr2_1	nb16	773	791	19	1	18263	5.47555e-05
PARK7_cr2_1	nb16	774	790	17	1	18263	5.47555e-05
PARK7_cr2_1	nb16	780	790	11	1	18263	5.47555e-05
PARK7_cr2_1	nb16	781	790	10	1	18263	5.47555e-05
PARK7_cr2_1	nb16	788	795	8	1	18263	5.47555e-05
PARK7_cr2_1	nb16	777	789	13	1	18264	5.47525e-05
PARK7_cr2_1	nb16	779	789	11	1	18264	5.47525e-05
PARK7_cr2_1	nb16	783	789	7	1	18266	5.47465e-05
PARK7_cr2_1	nb16	772	786	15	1	18267	5.47435e-05
PARK7_cr2_1	nb16	772	787	16	1	18267	5.47435e-05
PARK7_cr2_1	nb16	775	787	13	1	18267	5.47435e-05
PARK7_cr2_1	nb16	776	785	10	1	18267	5.47435e-05
PARK7_cr2_1	nb16	776	788	13	1	18267	5.47435e-05
PARK7_cr2_1	nb16	777	788	12	1	18267	5.47435e-05
PARK7_cr2_1	nb16	779	788	10	1	18267	5.47435e-05
PARK7_cr2_1	nb16	781	788	8	1	18267	5.47435e-05
PARK7_cr2_1	nb16	782	787	6	1	18268	5.47405e-05
PARK7_cr2_1	nb16	772	784	13	1	18271	5.47315e-05
PARK7_cr2_1	nb16	773	784	12	1	18271	5.47315e-05
PARK7_cr2_1	nb16	777	784	8	1	18271	5.47315e-05
PARK7_cr2_1	nb16	774	783	10	1	18272	5.47285e-05
PARK7_cr2_1	nb16	775	783	9	1	18272	5.47285e-05
PARK7_cr2_1	nb16	776	783	8	1	18272	5.47285e-05
PARK7_cr2_1	nb16	768	780	13	1	18274	5.47226e-05
PARK7_cr2_1	nb16	772	782	11	1	18274	5.47226e-05
PARK7_cr2_1	nb16	773	781	9	1	18274	5.47226e-05
PARK7_cr2_1	nb16	775	782	8	1	18274	5.47226e-05
PARK7_cr2_1	nb16	777	782	6	1	18274	5.47226e-05
PARK7_cr2_1	nb16	770	780	11	1	18275	5.47196e-05
PARK7_cr2_1	nb16	774	779	6	1	18279	5.47076e-05
PPIB_cr2_1	nb04	489	494	6	1	18282	5.46986e-05
PPIB_cr2_1	nb04	490	496	7	1	18289	5.46777e-05
PPIB_cr2_1	nb04	532	542	11	1	18293	5.46657e-05
PPIB_cr2_1	nb04	534	542	9	1	18293	5.46657e-05
PPIB_cr2_1	nb04	536	543	8	1	18293	5.46657e-05
PPIB_cr2_1	nb04	535	540	6	1	18295	5.46597e-05
PPIB_cr2_1	nb04	492	512	21	1	18297	5.46538e-05
PPIB_cr2_1	nb04	530	539	10	1	18298	5.46508e-05
PPIB_cr2_1	nb04	530	538	9	1	18303	5.46359e-05
PPIB_NT2_3	nb03	489	494	6	1	18316	5.45971e-05
PARK7_cr2_1	nb16	729	734	6	1	18320	5.45852e-05
PARK7_cr2_1	nb16	731	737	7	1	18325	5.45703e-05
PARK7_cr2_1	nb16	731	738	8	1	18325	5.45703e-05
PPIB_NT2_3	nb03	540	548	9	1	18330	5.45554e-05
PPIB_NT2_3	nb03	492	498	7	1	18331	5.45524e-05
PPIB_cr2_1	nb04	525	531	7	1	18332	5.45494e-05
PPIB_cr2_1	nb04	526	532	7	1	18332	5.45494e-05
PPIB_cr2_1	nb04	527	532	6	1	18333	5.45464e-05
PPIB_cr2_1	nb04	528	533	6	1	18333	5.45464e-05
PARK7_cr2_1	nb16	733	742	10	1	18337	5.45345e-05
PPIB_cr2_1	nb04	496	501	6	1	18337	5.45345e-05
PPIB_cr2_1	nb04	500	514	15	1	18337	5.45345e-05
PPIB_NT2_3	nb03	527	542	16	1	18338	5.45316e-05
PPIB_cr2_1	nb04	498	503	6	1	18339	5.45286e-05
PPIB_NT2_3	nb03	494	499	6	1	18339	5.45286e-05
PPIB_NT2_3	nb03	494	501	8	1	18339	5.45286e-05
PPIB_NT2_3	nb03	534	541	8	1	18342	5.45197e-05
PPIB_NT2_3	nb03	536	541	6	1	18342	5.45197e-05
PPIB_NT2_3	nb03	500	505	6	1	18343	5.45167e-05
PPIB_cr2_1	nb04	501	509	9	1	18344	5.45137e-05
PPIB_NT2_3	nb03	533	538	6	1	18344	5.45137e-05
PPIB_cr2_1	nb04	522	528	7	1	18345	5.45108e-05
PPIB_NT2_3	nb03	504	517	14	1	18346	5.45078e-05
PARK7_cr2_1	nb16	758	777	20	1	18349	5.44989e-05
PPIB_cr2_1	nb04	505	510	6	1	18349	5.44989e-05
PPIB_NT2_3	nb03	504	510	7	1	18349	5.44989e-05
PPIB_cr2_1	nb04	521	526	6	1	18352	5.449e-05
PPIB_NT2_3	nb03	509	516	8	1	18352	5.449e-05
PPIB_NT2_3	nb03	509	517	9	1	18352	5.449e-05
PPIB_NT2_3	nb03	530	535	6	1	18352	5.449e-05
PPIB_cr2_1	nb04	517	524	8	1	18353	5.4487e-05
PPIB_NT2_3	nb03	510	515	6	1	18353	5.4487e-05
PPIB_cr2_1	nb04	514	521	8	1	18354	5.4484e-05
PPIB_cr2_1	nb04	514	519	6	1	18355	5.44811e-05
PPIB_NT2_3	nb03	524	530	7	1	18355	5.44811e-05
PPIB_NT2_3	nb03	522	529	8	1	18356	5.44781e-05
PPIB_NT2_3	nb03	514	525	12	1	18358	5.44722e-05
PARK7_cr2_1	nb16	770	776	7	1	18359	5.44692e-05
PPIB_NT2_3	nb03	515	520	6	1	18359	5.44692e-05
PPIB_NT2_3	nb03	517	522	6	1	18359	5.44692e-05
PARK7_cr2_1	nb16	766	775	10	1	18363	5.44573e-05
PARK7_cr2_1	nb16	765	774	10	1	18364	5.44544e-05
PPIB_NT1_3	nb09	161	167	7	1	18366	5.44484e-05
PARK7_cr2_1	nb16	768	774	7	1	18367	5.44455e-05
PARK7_cr2_1	nb16	744	754	11	1	18368	5.44425e-05
PARK7_cr2_1	nb16	745	751	7	1	18371	5.44336e-05
PARK7_cr2_1	nb16	768	773	6	1	18374	5.44247e-05
PARK7_cr2_1	nb16	749	756	8	1	18377	5.44158e-05
PARK7_cr2_1	nb16	750	755	6	1	18381	5.4404e-05
PARK7_cr2_1	nb16	761	769	9	1	18382	5.4401e-05
PARK7_cr2_1	nb16	757	762	6	1	18383	5.43981e-05
PARK7_cr2_1	nb16	761	767	7	1	18384	5.43951e-05
PARK7_cr2_1	nb16	758	765	8	1	18386	5.43892e-05
PARK7_cr2_1	nb16	759	764	6	1	18386	5.43892e-05
PARK7_cr2_1	nb16	759	765	7	1	18386	5.43892e-05
PPIB_NT1_3	nb09	242	250	9	1	18473	5.41331e-05
PPIB_NT1_3	nb09	245	250	6	1	18473	5.41331e-05
PPIB_NT1_3	nb09	173	178	6	1	18486	5.4095e-05
PPIB_NT1_3	nb09	175	184	10	1	18491	5.40804e-05
PPIB_NT1_3	nb09	243	248	6	1	18492	5.40774e-05
PPIB_NT1_3	nb09	179	190	12	1	18497	5.40628e-05
PPIB_NT1_3	nb09	179	184	6	1	18498	5.40599e-05
PPIB_NT1_3	nb09	241	247	7	1	18504	5.40424e-05
PPIB_NT1_3	nb09	184	191	8	1	18506	5.40365e-05
PPIB_NT1_3	nb09	185	191	7	1	18507	5.40336e-05
PPIB_NT1_3	nb09	189	195	7	1	18517	5.40044e-05
PPIB_NT1_3	nb09	235	241	7	1	18517	5.40044e-05
PPIB_NT1_3	nb09	230	236	7	1	18518	5.40015e-05
PPIB_NT1_3	nb09	230	235	6	1	18520	5.39957e-05
PPIB_NT1_3	nb09	193	199	7	1	18521	5.39928e-05
PPIB_NT1_3	nb09	226	233	8	1	18521	5.39928e-05
PPIB_NT1_3	nb09	227	233	7	1	18521	5.39928e-05
PPIB_NT1_3	nb09	197	204	8	1	18522	5.39898e-05
PPIB_NT1_3	nb09	227	232	6	1	18522	5.39898e-05
PPIB_NT1_3	nb09	224	231	8	1	18524	5.3984e-05
PPIB_NT1_3	nb09	225	231	7	1	18524	5.3984e-05
PPIB_NT1_3	nb09	226	231	6	1	18524	5.3984e-05
PPIB_NT1_3	nb09	199	207	9	1	18525	5.39811e-05
PPIB_NT1_3	nb09	202	208	7	1	18527	5.39753e-05
PPIB_NT1_3	nb09	218	226	9	1	18528	5.39724e-05
PPIB_NT1_3	nb09	215	220	6	1	18529	5.39695e-05
PPIB_NT1_3	nb09	215	221	7	1	18529	5.39695e-05
PPIB_NT1_3	nb09	220	225	6	1	18529	5.39695e-05
PPIB_NT1_3	nb09	221	226	6	1	18529	5.39695e-05
PPIB_NT1_3	nb09	204	212	9	1	18531	5.39636e-05
PPIB_NT1_3	nb09	211	216	6	1	18531	5.39636e-05
PARK7_NT1_3	nb21	562	567	6	3	57905	5.1809e-05
PARK7_NT1_3	nb21	603	611	9	3	57935	5.17822e-05
PARK7_NT1_3	nb21	570	576	7	3	57959	5.17607e-05
PARK7_NT1_3	nb21	574	579	6	3	57975	5.17464e-05
PARK7_NT1_3	nb21	575	580	6	3	57976	5.17455e-05
PARK7_NT1_3	nb21	581	586	6	3	57976	5.17455e-05
PARK7_NT1_3	nb21	582	587	6	3	57979	5.17429e-05
PPIB_NT2_2	nb02	555	561	7	1	19514	5.12453e-05
PPIB_NT2_2	nb02	487	494	8	1	19552	5.11457e-05
PPIB_NT2_2	nb02	551	557	7	1	19558	5.113e-05
PPIB_NT2_2	nb02	545	554	10	1	19566	5.11091e-05
PPIB_NT2_2	nb02	548	553	6	1	19585	5.10595e-05
PPIB_NT2_2	nb02	490	496	7	1	19586	5.10569e-05
PPIB_NT2_2	nb02	491	496	6	1	19589	5.10491e-05
PPIB_NT2_2	nb02	539	548	10	1	19601	5.10178e-05
PPIB_NT2_2	nb02	495	500	6	1	19618	5.09736e-05
PPIB_NT2_2	nb02	534	542	9	1	19619	5.0971e-05
PPIB_NT2_2	nb02	536	541	6	1	19619	5.0971e-05
PPIB_NT2_2	nb02	528	536	9	1	19624	5.0958e-05
PPIB_NT2_2	nb02	530	535	6	1	19626	5.09528e-05
PPIB_NT2_2	nb02	527	533	7	1	19628	5.09476e-05
PPIB_NT2_2	nb02	527	532	6	1	19629	5.0945e-05
PPIB_NT2_2	nb02	504	511	8	1	19631	5.09398e-05
PPIB_NT2_2	nb02	521	526	6	1	19633	5.09347e-05
PPIB_NT2_2	nb02	515	520	6	1	19634	5.09321e-05
PPIB_NT2_2	nb02	522	529	8	1	19634	5.09321e-05
PPIB_NT2_2	nb02	523	528	6	1	19635	5.09295e-05
PARK7_NT2_3	nb15	721	733	13	1	20191	4.9527e-05
PARK7_NT2_3	nb15	724	729	6	1	20215	4.94682e-05
PARK7_NT2_3	nb15	777	809	33	1	20247	4.939e-05
PARK7_NT2_3	nb15	727	732	6	1	20250	4.93827e-05
PARK7_NT2_3	nb15	727	743	17	1	20250	4.93827e-05
PARK7_NT2_3	nb15	804	809	6	1	20252	4.93778e-05
PARK7_NT2_3	nb15	799	804	6	1	20269	4.93364e-05
PARK7_NT2_3	nb15	731	746	16	1	20281	4.93072e-05
PARK7_NT2_3	nb15	793	800	8	1	20288	4.92902e-05
PARK7_NT2_3	nb15	733	766	34	1	20289	4.92878e-05
PARK7_NT2_3	nb15	738	778	41	1	20291	4.92829e-05
PARK7_NT2_3	nb15	794	799	6	1	20293	4.92781e-05
PARK7_NT2_3	nb15	791	797	7	1	20302	4.92562e-05
PARK7_NT2_3	nb15	792	797	6	1	20302	4.92562e-05
PARK7_NT2_3	nb15	739	761	23	1	20308	4.92417e-05
PARK7_NT2_3	nb15	739	745	7	1	20310	4.92368e-05
PARK7_NT2_3	nb15	779	796	18	1	20310	4.92368e-05
PARK7_NT2_3	nb15	740	746	7	1	20317	4.92199e-05
PARK7_NT2_3	nb15	789	794	6	1	20318	4.92174e-05
PARK7_NT2_3	nb15	741	751	11	1	20320	4.92126e-05
PARK7_NT2_3	nb15	780	787	8	1	20328	4.91932e-05
PARK7_NT2_3	nb15	743	750	8	1	20329	4.91908e-05
PARK7_NT2_3	nb15	776	783	8	1	20335	4.91763e-05
PARK7_NT2_3	nb15	745	751	7	1	20340	4.91642e-05
PARK7_NT2_3	nb15	762	772	11	1	20340	4.91642e-05
PARK7_NT2_3	nb15	766	771	6	1	20344	4.91545e-05
PARK7_NT2_3	nb15	754	759	6	1	20345	4.91521e-05
PARK7_NT2_3	nb15	761	767	7	1	20345	4.91521e-05
PARK7_NT2_3	nb15	762	767	6	1	20346	4.91497e-05
PARK7_NT2_3	nb15	758	763	6	1	20347	4.91473e-05
PARK7_NT1_2	nb20	621	626	6	1	20659	4.84051e-05
PARK7_NT1_2	nb20	547	555	9	1	20689	4.83349e-05
PARK7_NT1_2	nb20	550	555	6	1	20709	4.82882e-05
PARK7_NT1_2	nb20	552	557	6	1	20710	4.82859e-05
PARK7_NT1_2	nb20	552	561	10	1	20710	4.82859e-05
PARK7_NT1_2	nb20	613	620	8	1	20714	4.82765e-05
PARK7_NT1_2	nb20	554	575	22	1	20717	4.82695e-05
PARK7_NT1_2	nb20	611	619	9	1	20721	4.82602e-05
PARK7_NT1_2	nb20	601	612	12	1	20741	4.82137e-05
PARK7_NT1_2	nb20	561	567	7	1	20749	4.81951e-05
PARK7_NT1_2	nb20	603	608	6	1	20749	4.81951e-05
PARK7_NT1_2	nb20	601	607	7	1	20750	4.81928e-05
PARK7_NT1_2	nb20	602	607	6	1	20750	4.81928e-05
PARK7_NT1_2	nb20	563	568	6	1	20752	4.81881e-05
PARK7_NT1_2	nb20	563	575	13	1	20752	4.81881e-05
PARK7_NT1_2	nb20	595	601	7	1	20754	4.81835e-05
PARK7_NT1_2	nb20	593	598	6	1	20755	4.81812e-05
PARK7_NT1_2	nb20	587	594	8	1	20756	4.81788e-05
PARK7_NT1_2	nb20	588	593	6	1	20756	4.81788e-05
PARK7_NT1_2	nb20	565	572	8	1	20760	4.81696e-05
PARK7_NT1_2	nb20	566	572	7	1	20760	4.81696e-05
PARK7_NT1_2	nb20	576	585	10	1	20765	4.8158e-05
PARK7_NT1_2	nb20	569	575	7	1	20768	4.8151e-05
PARK7_NT1_2	nb20	570	575	6	1	20769	4.81487e-05
PARK7_NT1_2	nb20	572	577	6	1	20769	4.81487e-05
PPIB_NT2_1	nb01	481	487	7	1	24292	4.11658e-05
PPIB_NT2_1	nb01	484	489	6	1	24357	4.1056e-05
PPIB_NT2_1	nb01	486	491	6	1	24402	4.09802e-05
PPIB_NT2_1	nb01	486	494	9	1	24402	4.09802e-05
PPIB_NT2_1	nb01	552	557	6	1	24408	4.09702e-05
PPIB_NT2_1	nb01	547	555	9	1	24415	4.09584e-05
PPIB_NT2_1	nb01	548	554	7	1	24419	4.09517e-05
PPIB_NT2_1	nb01	538	553	16	1	24447	4.09048e-05
PPIB_NT2_1	nb01	543	553	11	1	24447	4.09048e-05
PPIB_NT2_1	nb01	546	552	7	1	24449	4.09015e-05
PPIB_NT2_1	nb01	489	495	7	1	24456	4.08898e-05
PPIB_NT2_1	nb01	490	495	6	1	24461	4.08814e-05
PPIB_NT2_1	nb01	540	548	9	1	24468	4.08697e-05
PPIB_NT2_1	nb01	542	548	7	1	24468	4.08697e-05
PPIB_NT2_1	nb01	536	541	6	1	24488	4.08363e-05
PPIB_NT2_1	nb01	533	539	7	1	24489	4.08347e-05
PPIB_NT2_1	nb01	494	499	6	1	24493	4.0828e-05
PPIB_NT2_1	nb01	530	535	6	1	24494	4.08263e-05
PPIB_NT2_1	nb01	524	532	9	1	24499	4.0818e-05
PPIB_NT2_1	nb01	527	532	6	1	24503	4.08113e-05
PPIB_NT2_1	nb01	524	529	6	1	24504	4.08097e-05
PPIB_NT2_1	nb01	496	504	9	1	24507	4.08047e-05
PPIB_NT2_1	nb01	498	503	6	1	24510	4.07997e-05
PPIB_NT2_1	nb01	501	509	9	1	24512	4.07963e-05
PPIB_NT2_1	nb01	504	514	11	1	24512	4.07963e-05
PPIB_NT2_1	nb01	507	514	8	1	24513	4.07947e-05
PPIB_NT2_1	nb01	517	522	6	1	24515	4.07914e-05
PPIB_NT2_1	nb01	517	524	8	1	24515	4.07914e-05
PPIB_NT2_1	nb01	518	523	6	1	24515	4.07914e-05
PPIB_NT2_1	nb01	512	520	9	1	24516	4.07897e-05
PPIB_NT2_1	nb01	510	515	6	1	24517	4.0788e-05
PPIB_NT2_1	nb01	504	509	6	1	24518	4.07864e-05
PARK7_cr2_3	nb18	810	816	7	1	25672	3.89529e-05
PARK7_cr2_3	nb18	810	815	6	1	25689	3.89272e-05
PARK7_cr2_3	nb18	806	811	6	1	25751	3.88334e-05
PARK7_cr2_3	nb18	797	807	11	1	25778	3.87928e-05
PARK7_cr2_3	nb18	777	800	24	1	25791	3.87732e-05
PARK7_cr2_3	nb18	799	805	7	1	25791	3.87732e-05
PARK7_cr2_3	nb18	780	799	20	1	25792	3.87717e-05
PARK7_cr2_3	nb18	780	800	21	1	25792	3.87717e-05
PARK7_cr2_3	nb18	782	800	19	1	25792	3.87717e-05
PARK7_cr2_3	nb18	783	799	17	1	25793	3.87702e-05
PARK7_cr2_3	nb18	786	801	16	1	25793	3.87702e-05
PARK7_cr2_3	nb18	786	802	17	1	25793	3.87702e-05
PARK7_cr2_3	nb18	787	802	16	1	25793	3.87702e-05
PARK7_cr2_3	nb18	798	803	6	1	25795	3.87672e-05
PARK7_cr2_3	nb18	788	799	12	1	25796	3.87657e-05
PARK7_cr2_3	nb18	791	802	12	1	25796	3.87657e-05
PARK7_cr2_3	nb18	793	802	10	1	25796	3.87657e-05
PARK7_cr2_3	nb18	787	798	12	1	25798	3.87627e-05
PARK7_cr2_3	nb18	783	797	15	1	25799	3.87612e-05
PARK7_cr2_3	nb18	791	799	9	1	25799	3.87612e-05
PARK7_cr2_3	nb18	772	794	23	1	25800	3.87597e-05
PARK7_cr2_3	nb18	791	798	8	1	25801	3.87582e-05
PARK7_cr2_3	nb18	772	791	20	1	25803	3.87552e-05
PARK7_cr2_3	nb18	776	796	21	1	25803	3.87552e-05
PARK7_cr2_3	nb18	777	796	20	1	25803	3.87552e-05
PARK7_cr2_3	nb18	778	795	18	1	25803	3.87552e-05
PARK7_cr2_3	nb18	778	794	17	1	25804	3.87537e-05
PARK7_cr2_3	nb18	769	788	20	1	25805	3.87522e-05
PARK7_cr2_3	nb18	771	788	18	1	25805	3.87522e-05
PARK7_cr2_3	nb18	783	795	13	1	25805	3.87522e-05
PARK7_cr2_3	nb18	783	796	14	1	25805	3.87522e-05
PARK7_cr2_3	nb18	770	787	18	1	25806	3.87507e-05
PARK7_cr2_3	nb18	772	787	16	1	25806	3.87507e-05
PARK7_cr2_3	nb18	769	786	18	1	25807	3.87492e-05
PARK7_cr2_3	nb18	770	786	17	1	25807	3.87492e-05
PARK7_cr2_3	nb18	775	789	15	1	25807	3.87492e-05
PARK7_cr2_3	nb18	777	791	15	1	25807	3.87492e-05
PARK7_cr2_3	nb18	788	796	9	1	25808	3.87477e-05
PARK7_cr2_3	nb18	773	786	14	1	25809	3.87462e-05
PARK7_cr2_3	nb18	776	788	13	1	25809	3.87462e-05
PARK7_cr2_3	nb18	782	788	7	1	25810	3.87447e-05
PARK7_cr2_3	nb18	784	793	10	1	25810	3.87447e-05
PARK7_cr2_3	nb18	786	793	8	1	25810	3.87447e-05
PARK7_cr2_3	nb18	789	794	6	1	25810	3.87447e-05
PARK7_cr2_3	nb18	777	786	10	1	25811	3.87432e-05
PARK7_cr2_3	nb18	777	785	9	1	25812	3.87417e-05
PARK7_cr2_3	nb18	778	785	8	1	25812	3.87417e-05
PARK7_cr2_3	nb18	784	791	8	1	25812	3.87417e-05
PARK7_cr2_3	nb18	772	784	13	1	25813	3.87402e-05
PARK7_cr2_3	nb18	779	785	7	1	25813	3.87402e-05
PARK7_cr2_3	nb18	766	780	15	1	25815	3.87372e-05
PARK7_cr2_3	nb18	768	781	14	1	25815	3.87372e-05
PARK7_cr2_3	nb18	773	784	12	1	25815	3.87372e-05
PARK7_cr2_3	nb18	773	782	10	1	25816	3.87357e-05
PARK7_cr2_3	nb18	774	783	10	1	25816	3.87357e-05
PARK7_cr2_3	nb18	775	784	10	1	25817	3.87342e-05
PARK7_cr2_3	nb18	777	784	8	1	25817	3.87342e-05
PARK7_cr2_3	nb18	773	780	8	1	25818	3.87327e-05
PARK7_cr2_3	nb18	777	782	6	1	25818	3.87327e-05
PARK7_cr2_3	nb18	769	779	11	1	25820	3.87297e-05
PARK7_cr2_3	nb18	721	727	7	1	25861	3.86683e-05
PARK7_cr2_3	nb18	726	732	7	1	25922	3.85773e-05
PARK7_cr2_3	nb18	732	739	8	1	25965	3.85134e-05
PARK7_cr2_3	nb18	732	742	11	1	25965	3.85134e-05
PARK7_cr2_3	nb18	767	775	9	1	25968	3.85089e-05
PARK7_cr2_3	nb18	769	774	6	1	25970	3.8506e-05
PARK7_cr2_3	nb18	735	741	7	1	25975	3.84986e-05
PARK7_cr2_3	nb18	767	772	6	1	25980	3.84911e-05
PARK7_cr2_3	nb18	759	771	13	1	25987	3.84808e-05
PARK7_cr2_3	nb18	755	767	13	1	26002	3.84586e-05
PARK7_cr2_3	nb18	743	749	7	1	26003	3.84571e-05
PARK7_cr2_3	nb18	761	768	8	1	26005	3.84541e-05
PARK7_cr2_3	nb18	758	767	10	1	26006	3.84527e-05
PARK7_cr2_3	nb18	744	750	7	1	26008	3.84497e-05
PARK7_cr2_3	nb18	757	765	9	1	26008	3.84497e-05
PARK7_cr2_3	nb18	756	763	8	1	26010	3.84468e-05
PARK7_cr2_3	nb18	758	765	8	1	26011	3.84453e-05
PARK7_cr2_3	nb18	758	764	7	1	26012	3.84438e-05
PARK7_cr2_3	nb18	753	758	6	1	26013	3.84423e-05
PARK7_cr2_3	nb18	758	763	6	1	26013	3.84423e-05
PARK7_cr2_3	nb18	747	755	9	1	26015	3.84394e-05
PARK7_cr1_1	nb22	621	626	6	1	26281	3.80503e-05
PARK7_cr1_1	nb22	614	622	9	1	26342	3.79622e-05
PARK7_cr1_1	nb22	602	619	18	1	26356	3.7942e-05
PARK7_cr1_1	nb22	614	619	6	1	26356	3.7942e-05
PARK7_cr1_1	nb22	606	618	13	1	26359	3.79377e-05
PARK7_cr1_1	nb22	613	618	6	1	26359	3.79377e-05
PARK7_cr1_1	nb22	593	614	22	1	26364	3.79305e-05
PARK7_cr1_1	nb22	600	616	17	1	26364	3.79305e-05
PARK7_cr1_1	nb22	604	617	14	1	26364	3.79305e-05
PARK7_cr1_1	nb22	607	617	11	1	26364	3.79305e-05
PARK7_cr1_1	nb22	607	616	10	1	26365	3.79291e-05
PARK7_cr1_1	nb22	600	615	16	1	26367	3.79262e-05
PARK7_cr1_1	nb22	605	615	11	1	26368	3.79248e-05
PARK7_cr1_1	nb22	593	613	21	1	26369	3.79233e-05
PARK7_cr1_1	nb22	603	614	12	1	26370	3.79219e-05
PARK7_cr1_1	nb22	609	614	6	1	26370	3.79219e-05
PARK7_cr1_1	nb22	587	610	24	1	26374	3.79161e-05
PARK7_cr1_1	nb22	580	604	25	1	26375	3.79147e-05
PARK7_cr1_1	nb22	596	612	17	1	26375	3.79147e-05
PARK7_cr1_1	nb22	602	613	12	1	26375	3.79147e-05
PARK7_cr1_1	nb22	600	612	13	1	26378	3.79104e-05
PARK7_cr1_1	nb22	597	611	15	1	26379	3.79089e-05
PARK7_cr1_1	nb22	602	612	11	1	26379	3.79089e-05
PARK7_cr1_1	nb22	606	612	7	1	26379	3.79089e-05
PARK7_cr1_1	nb22	592	608	17	1	26380	3.79075e-05
PARK7_cr1_1	nb22	601	611	11	1	26381	3.79061e-05
PARK7_cr1_1	nb22	587	601	15	1	26382	3.79046e-05
PARK7_cr1_1	nb22	604	611	8	1	26382	3.79046e-05
PARK7_cr1_1	nb22	586	599	14	1	26384	3.79018e-05
PARK7_cr1_1	nb22	590	605	16	1	26384	3.79018e-05
PARK7_cr1_1	nb22	594	603	10	1	26385	3.79003e-05
PARK7_cr1_1	nb22	595	604	10	1	26385	3.79003e-05
PARK7_cr1_1	nb22	600	609	10	1	26385	3.79003e-05
PARK7_cr1_1	nb22	602	610	9	1	26385	3.79003e-05
PARK7_cr1_1	nb22	585	597	13	1	26386	3.78989e-05
PARK7_cr1_1	nb22	590	601	12	1	26386	3.78989e-05
PARK7_cr1_1	nb22	597	606	10	1	26386	3.78989e-05
PARK7_cr1_1	nb22	593	601	9	1	26387	3.78974e-05
PARK7_cr1_1	nb22	594	600	7	1	26387	3.78974e-05
PARK7_cr1_1	nb22	595	601	7	1	26387	3.78974e-05
PARK7_cr1_1	nb22	596	604	9	1	26387	3.78974e-05
PARK7_cr1_1	nb22	600	606	7	1	26388	3.7896e-05
PARK7_cr1_1	nb22	600	607	8	1	26388	3.7896e-05
PARK7_cr1_1	nb22	582	596	15	1	26389	3.78946e-05
PARK7_cr1_1	nb22	590	598	9	1	26390	3.78931e-05
PARK7_cr1_1	nb22	591	599	9	1	26390	3.78931e-05
PARK7_cr1_1	nb22	588	596	9	1	26393	3.78888e-05
PARK7_cr1_1	nb22	547	552	6	1	26423	3.78458e-05
PARK7_cr1_1	nb22	547	554	8	1	26423	3.78458e-05
PARK7_cr1_1	nb22	548	553	6	1	26435	3.78286e-05
PARK7_cr1_1	nb22	548	554	7	1	26435	3.78286e-05
PARK7_cr1_1	nb22	549	554	6	1	26442	3.78186e-05
PARK7_cr1_1	nb22	553	558	6	1	26451	3.78058e-05
PARK7_cr1_1	nb22	554	559	6	1	26452	3.78043e-05
PARK7_cr1_1	nb22	554	561	8	1	26452	3.78043e-05
PARK7_cr1_1	nb22	554	568	15	1	26452	3.78043e-05
PARK7_cr1_1	nb22	558	564	7	1	26461	3.77915e-05
PARK7_cr1_1	nb22	558	565	8	1	26461	3.77915e-05
PARK7_cr1_1	nb22	558	566	9	1	26461	3.77915e-05
PARK7_cr1_1	nb22	582	591	10	1	26468	3.77815e-05
PARK7_cr1_1	nb22	581	588	8	1	26474	3.77729e-05
PARK7_cr1_1	nb22	582	589	8	1	26474	3.77729e-05
PARK7_cr1_1	nb22	583	589	7	1	26474	3.77729e-05
PARK7_cr1_1	nb22	560	566	7	1	26477	3.77686e-05
PARK7_cr1_1	nb22	561	567	7	1	26480	3.77644e-05
PARK7_cr1_1	nb22	574	587	14	1	26480	3.77644e-05
PARK7_cr1_1	nb22	569	581	13	1	26481	3.77629e-05
PARK7_cr1_1	nb22	562	568	7	1	26482	3.77615e-05
PARK7_cr1_1	nb22	567	572	6	1	26482	3.77615e-05
PARK7_cr1_1	nb22	567	573	7	1	26482	3.77615e-05
PARK7_cr1_1	nb22	568	575	8	1	26483	3.77601e-05
PARK7_cr1_1	nb22	571	578	8	1	26484	3.77586e-05
PARK7_cr1_1	nb22	577	586	10	1	26484	3.77586e-05
PARK7_cr1_1	nb22	581	587	7	1	26484	3.77586e-05
PARK7_cr1_1	nb22	577	585	9	1	26486	3.77558e-05
PARK7_cr1_1	nb22	573	581	9	1	26487	3.77544e-05
PARK7_cr1_1	nb22	577	584	8	1	26487	3.77544e-05
PARK7_cr1_1	nb22	581	586	6	1	26487	3.77544e-05
PARK7_cr1_1	nb22	578	584	7	1	26488	3.77529e-05
PARK7_cr1_1	nb22	566	571	6	1	26495	3.7743e-05
PARK7_cr2_2	nb17	808	814	7	1	26853	3.72398e-05
PARK7_cr2_2	nb17	805	810	6	1	26892	3.71858e-05
PARK7_cr2_2	nb17	804	809	6	1	26893	3.71844e-05
PARK7_cr2_2	nb17	798	807	10	1	26904	3.71692e-05
PARK7_cr2_2	nb17	780	802	23	1	26905	3.71678e-05
PARK7_cr2_2	nb17	801	806	6	1	26906	3.71664e-05
PARK7_cr2_2	nb17	780	800	21	1	26907	3.7165e-05
PARK7_cr2_2	nb17	774	799	26	1	26909	3.71623e-05
PARK7_cr2_2	nb17	782	800	19	1	26909	3.71623e-05
PARK7_cr2_2	nb17	784	803	20	1	26910	3.71609e-05
PARK7_cr2_2	nb17	788	804	17	1	26910	3.71609e-05
PARK7_cr2_2	nb17	797	805	9	1	26910	3.71609e-05
PARK7_cr2_2	nb17	784	801	18	1	26911	3.71595e-05
PARK7_cr2_2	nb17	785	803	19	1	26911	3.71595e-05
PARK7_cr2_2	nb17	778	797	20	1	26912	3.71581e-05
PARK7_cr2_2	nb17	779	797	19	1	26913	3.71568e-05
PARK7_cr2_2	nb17	786	801	16	1	26913	3.71568e-05
PARK7_cr2_2	nb17	796	802	7	1	26915	3.7154e-05
PARK7_cr2_2	nb17	778	796	19	1	26916	3.71526e-05
PARK7_cr2_2	nb17	796	801	6	1	26916	3.71526e-05
PARK7_cr2_2	nb17	783	797	15	1	26918	3.71499e-05
PARK7_cr2_2	nb17	787	798	12	1	26918	3.71499e-05
PARK7_cr2_2	nb17	787	799	13	1	26918	3.71499e-05
PARK7_cr2_2	nb17	785	797	13	1	26919	3.71485e-05
PARK7_cr2_2	nb17	772	790	19	1	26921	3.71457e-05
PARK7_cr2_2	nb17	788	797	10	1	26921	3.71457e-05
PARK7_cr2_2	nb17	790	799	10	1	26921	3.71457e-05
PARK7_cr2_2	nb17	791	798	8	1	26921	3.71457e-05
PARK7_cr2_2	nb17	791	799	9	1	26921	3.71457e-05
PARK7_cr2_2	nb17	792	798	7	1	26921	3.71457e-05
PARK7_cr2_2	nb17	792	799	8	1	26921	3.71457e-05
PARK7_cr2_2	nb17	769	788	20	1	26922	3.71443e-05
PARK7_cr2_2	nb17	775	791	17	1	26922	3.71443e-05
PARK7_cr2_2	nb17	775	792	18	1	26922	3.71443e-05
PARK7_cr2_2	nb17	781	795	15	1	26922	3.71443e-05
PARK7_cr2_2	nb17	783	796	14	1	26922	3.71443e-05
PARK7_cr2_2	nb17	774	789	16	1	26923	3.7143e-05
PARK7_cr2_2	nb17	776	792	17	1	26923	3.7143e-05
PARK7_cr2_2	nb17	780	793	14	1	26923	3.7143e-05
PARK7_cr2_2	nb17	781	793	13	1	26924	3.71416e-05
PARK7_cr2_2	nb17	781	790	10	1	26925	3.71402e-05
PARK7_cr2_2	nb17	776	788	13	1	26926	3.71388e-05
PARK7_cr2_2	nb17	777	788	12	1	26926	3.71388e-05
PARK7_cr2_2	nb17	773	787	15	1	26927	3.71374e-05
PARK7_cr2_2	nb17	776	787	12	1	26928	3.71361e-05
PARK7_cr2_2	nb17	783	790	8	1	26929	3.71347e-05
PARK7_cr2_2	nb17	784	791	8	1	26929	3.71347e-05
PARK7_cr2_2	nb17	774	784	11	1	26938	3.71223e-05
PARK7_cr2_2	nb17	772	782	11	1	26939	3.71209e-05
PARK7_cr2_2	nb17	776	783	8	1	26939	3.71209e-05
PARK7_cr2_2	nb17	775	782	8	1	26940	3.71195e-05
PARK7_cr2_2	nb17	776	782	7	1	26941	3.71181e-05
PARK7_cr2_2	nb17	721	726	6	1	26976	3.707e-05
PARK7_cr2_2	nb17	722	728	7	1	26978	3.70672e-05
PARK7_cr2_2	nb17	726	732	7	1	27026	3.70014e-05
PARK7_cr2_2	nb17	729	734	6	1	27049	3.69699e-05
PARK7_cr2_2	nb17	770	777	8	1	27056	3.69604e-05
PARK7_cr2_2	nb17	772	778	7	1	27058	3.69576e-05
PARK7_cr2_2	nb17	773	778	6	1	27059	3.69563e-05
PARK7_cr2_2	nb17	766	775	10	1	27065	3.69481e-05
PARK7_cr2_2	nb17	762	773	12	1	27073	3.69372e-05
PARK7_cr2_2	nb17	734	739	6	1	27085	3.69208e-05
PARK7_cr2_2	nb17	749	767	19	1	27086	3.69194e-05
PARK7_cr2_2	nb17	764	770	7	1	27090	3.6914e-05
PARK7_cr2_2	nb17	740	745	6	1	27101	3.6899e-05
PARK7_cr2_2	nb17	740	751	12	1	27101	3.6899e-05
PARK7_cr2_2	nb17	761	767	7	1	27101	3.6899e-05
PARK7_cr2_2	nb17	755	761	7	1	27106	3.68922e-05
PARK7_cr2_2	nb17	756	763	8	1	27106	3.68922e-05
PARK7_cr2_2	nb17	758	763	6	1	27108	3.68895e-05
PARK7_cr2_2	nb17	760	765	6	1	27108	3.68895e-05
PARK7_cr2_2	nb17	754	760	7	1	27113	3.68827e-05
PARK7_cr2_2	nb17	743	750	8	1	27114	3.68813e-05
PARK7_cr2_2	nb17	744	749	6	1	27115	3.688e-05
PARK7_cr2_2	nb17	744	750	7	1	27115	3.688e-05
PARK7_NT1_3	nb21	550	556	7	2	57809	3.45967e-05
PARK7_NT1_3	nb21	550	558	9	2	57809	3.45967e-05
PARK7_NT1_3	nb21	554	559	6	2	57838	3.45793e-05
PARK7_NT1_3	nb21	613	620	8	2	57852	3.4571e-05
PARK7_NT1_3	nb21	557	562	6	2	57855	3.45692e-05
PARK7_NT1_3	nb21	607	613	7	2	57927	3.45262e-05
PARK7_NT1_3	nb21	606	612	7	2	57931	3.45238e-05
PARK7_NT1_3	nb21	570	582	13	2	57946	3.45149e-05
PARK7_NT1_3	nb21	567	573	7	2	57950	3.45125e-05
PARK7_NT1_3	nb21	571	579	9	2	57956	3.45089e-05
PARK7_NT1_3	nb21	569	574	6	2	57958	3.45077e-05
PARK7_NT1_3	nb21	595	600	6	2	57958	3.45077e-05
PARK7_NT1_3	nb21	595	601	7	2	57958	3.45077e-05
PARK7_NT1_3	nb21	570	575	6	2	57961	3.4506e-05
PARK7_NT1_3	nb21	573	580	8	2	57967	3.45024e-05
PARK7_NT1_3	nb21	578	584	7	2	57970	3.45006e-05
PARK7_NT1_3	nb21	582	589	8	2	57976	3.4497e-05
PARK7_NT1_3	nb21	583	589	7	2	57977	3.44964e-05
PARK7_NT1_1	nb19	619	627	9	1	30627	3.26509e-05
PARK7_NT1_1	nb19	620	626	7	1	30655	3.26211e-05
PARK7_NT1_1	nb19	621	626	6	1	30655	3.26211e-05
PARK7_NT1_1	nb19	547	553	7	1	30699	3.25744e-05
PARK7_NT1_1	nb19	613	624	12	1	30712	3.25606e-05
PARK7_NT1_1	nb19	548	554	7	1	30714	3.25584e-05
PARK7_NT1_1	nb19	548	556	9	1	30714	3.25584e-05
PARK7_NT1_1	nb19	550	555	6	1	30729	3.25425e-05
PARK7_NT1_1	nb19	550	556	7	1	30729	3.25425e-05
PARK7_NT1_1	nb19	552	565	14	1	30735	3.25362e-05
PARK7_NT1_1	nb19	554	559	6	1	30746	3.25246e-05
PARK7_NT1_1	nb19	555	560	6	1	30752	3.25182e-05
PARK7_NT1_1	nb19	556	562	7	1	30757	3.25129e-05
PARK7_NT1_1	nb19	613	620	8	1	30759	3.25108e-05
PARK7_NT1_1	nb19	615	620	6	1	30759	3.25108e-05
PARK7_NT1_1	nb19	558	580	23	1	30762	3.25076e-05
PARK7_NT1_1	nb19	558	565	8	1	30765	3.25045e-05
PARK7_NT1_1	nb19	614	619	6	1	30775	3.24939e-05
PARK7_NT1_1	nb19	560	565	6	1	30782	3.24865e-05
PARK7_NT1_1	nb19	560	566	7	1	30782	3.24865e-05
PARK7_NT1_1	nb19	560	568	9	1	30782	3.24865e-05
PARK7_NT1_1	nb19	562	567	6	1	30787	3.24812e-05
PARK7_NT1_1	nb19	563	570	8	1	30787	3.24812e-05
PARK7_NT1_1	nb19	572	591	20	1	30797	3.24707e-05
PARK7_NT1_1	nb19	574	592	19	1	30803	3.24644e-05
PARK7_NT1_1	nb19	567	573	7	1	30806	3.24612e-05
PARK7_NT1_1	nb19	570	583	14	1	30806	3.24612e-05
PARK7_NT1_1	nb19	571	585	15	1	30806	3.24612e-05
PARK7_NT1_1	nb19	585	599	15	1	30808	3.24591e-05
PARK7_NT1_1	nb19	568	574	7	1	30809	3.2458e-05
PARK7_NT1_1	nb19	569	575	7	1	30812	3.24549e-05
PARK7_NT1_1	nb19	570	577	8	1	30813	3.24538e-05
PARK7_NT1_1	nb19	606	612	7	1	30813	3.24538e-05
PARK7_NT1_1	nb19	570	576	7	1	30814	3.24528e-05
PARK7_NT1_1	nb19	604	611	8	1	30814	3.24528e-05
PARK7_NT1_1	nb19	570	575	6	1	30816	3.24507e-05
PARK7_NT1_1	nb19	573	581	9	1	30816	3.24507e-05
PARK7_NT1_1	nb19	589	600	12	1	30816	3.24507e-05
PARK7_NT1_1	nb19	592	600	9	1	30816	3.24507e-05
PARK7_NT1_1	nb19	594	603	10	1	30817	3.24496e-05
PARK7_NT1_1	nb19	595	602	8	1	30818	3.24486e-05
PARK7_NT1_1	nb19	595	600	6	1	30819	3.24475e-05
PARK7_NT1_1	nb19	595	601	7	1	30819	3.24475e-05
PARK7_NT1_1	nb19	601	607	7	1	30819	3.24475e-05
PARK7_NT1_1	nb19	576	585	10	1	30820	3.24465e-05
PARK7_NT1_1	nb19	574	579	6	1	30822	3.24444e-05
PARK7_NT1_1	nb19	593	598	6	1	30822	3.24444e-05
PARK7_NT1_1	nb19	602	607	6	1	30822	3.24444e-05
PARK7_NT1_1	nb19	581	587	7	1	30823	3.24433e-05
PARK7_NT1_1	nb19	589	596	8	1	30823	3.24433e-05
PARK7_NT1_1	nb19	582	587	6	1	30824	3.24423e-05
PARK7_NT1_1	nb19	590	595	6	1	30824	3.24423e-05
PARK7_NT1_1	nb19	589	594	6	1	30825	3.24412e-05
PARK7_cr1_2	nb23	618	624	7	1	33042	3.02645e-05
PARK7_cr1_2	nb23	618	623	6	1	33048	3.0259e-05
PARK7_cr1_2	nb23	598	619	22	1	33077	3.02325e-05
PARK7_cr1_2	nb23	596	618	23	1	33081	3.02288e-05
PARK7_cr1_2	nb23	609	619	11	1	33081	3.02288e-05
PARK7_cr1_2	nb23	612	619	8	1	33081	3.02288e-05
PARK7_cr1_2	nb23	589	613	25	1	33082	3.02279e-05
PARK7_cr1_2	nb23	588	612	25	1	33083	3.0227e-05
PARK7_cr1_2	nb23	590	612	23	1	33084	3.02261e-05
PARK7_cr1_2	nb23	594	615	22	1	33084	3.02261e-05
PARK7_cr1_2	nb23	597	617	21	1	33084	3.02261e-05
PARK7_cr1_2	nb23	610	618	9	1	33085	3.02252e-05
PARK7_cr1_2	nb23	612	618	7	1	33085	3.02252e-05
PARK7_cr1_2	nb23	547	555	9	1	33088	3.02224e-05
PARK7_cr1_2	nb23	604	616	13	1	33088	3.02224e-05
PARK7_cr1_2	nb23	610	616	7	1	33088	3.02224e-05
PARK7_cr1_2	nb23	587	608	22	1	33089	3.02215e-05
PARK7_cr1_2	nb23	593	613	21	1	33089	3.02215e-05
PARK7_cr1_2	nb23	599	615	17	1	33089	3.02215e-05
PARK7_cr1_2	nb23	602	615	14	1	33091	3.02197e-05
PARK7_cr1_2	nb23	606	615	10	1	33091	3.02197e-05
PARK7_cr1_2	nb23	607	615	9	1	33091	3.02197e-05
PARK7_cr1_2	nb23	610	615	6	1	33091	3.02197e-05
PARK7_cr1_2	nb23	587	605	19	1	33092	3.02188e-05
PARK7_cr1_2	nb23	592	608	17	1	33094	3.0217e-05
PARK7_cr1_2	nb23	593	610	18	1	33095	3.0216e-05
PARK7_cr1_2	nb23	597	611	15	1	33096	3.02151e-05
PARK7_cr1_2	nb23	593	608	16	1	33098	3.02133e-05
PARK7_cr1_2	nb23	588	601	14	1	33099	3.02124e-05
PARK7_cr1_2	nb23	596	610	15	1	33099	3.02124e-05
PARK7_cr1_2	nb23	591	602	12	1	33100	3.02115e-05
PARK7_cr1_2	nb23	601	611	11	1	33100	3.02115e-05
PARK7_cr1_2	nb23	598	608	11	1	33102	3.02097e-05
PARK7_cr1_2	nb23	592	601	10	1	33103	3.02087e-05
PARK7_cr1_2	nb23	597	606	10	1	33103	3.02087e-05
PARK7_cr1_2	nb23	599	607	9	1	33104	3.02078e-05
PARK7_cr1_2	nb23	597	605	9	1	33105	3.02069e-05
PARK7_cr1_2	nb23	599	606	8	1	33105	3.02069e-05
PARK7_cr1_2	nb23	600	606	7	1	33105	3.02069e-05
PARK7_cr1_2	nb23	586	599	14	1	33106	3.0206e-05
PARK7_cr1_2	nb23	601	608	8	1	33106	3.0206e-05
PARK7_cr1_2	nb23	603	608	6	1	33106	3.0206e-05
PARK7_cr1_2	nb23	596	604	9	1	33107	3.02051e-05
PARK7_cr1_2	nb23	548	556	9	1	33108	3.02042e-05
PARK7_cr1_2	nb23	596	603	8	1	33108	3.02042e-05
PARK7_cr1_2	nb23	584	598	15	1	33109	3.02033e-05
PARK7_cr1_2	nb23	583	597	15	1	33110	3.02024e-05
PARK7_cr1_2	nb23	580	594	15	1	33111	3.02014e-05
PARK7_cr1_2	nb23	588	598	11	1	33112	3.02005e-05
PARK7_cr1_2	nb23	589	598	10	1	33113	3.01996e-05
PARK7_cr1_2	nb23	591	599	9	1	33113	3.01996e-05
PARK7_cr1_2	nb23	588	597	10	1	33115	3.01978e-05
PARK7_cr1_2	nb23	593	599	7	1	33117	3.0196e-05
PARK7_cr1_2	nb23	589	596	8	1	33120	3.01932e-05
PARK7_cr1_2	nb23	550	555	6	1	33127	3.01869e-05
PARK7_cr1_2	nb23	552	557	6	1	33129	3.0185e-05
PARK7_cr1_2	nb23	553	559	7	1	33135	3.01796e-05
PARK7_cr1_2	nb23	554	564	11	1	33147	3.01686e-05
PARK7_cr1_2	nb23	558	564	7	1	33179	3.01395e-05
PARK7_cr1_2	nb23	581	593	13	1	33185	3.01341e-05
PARK7_cr1_2	nb23	582	592	11	1	33188	3.01314e-05
PARK7_cr1_2	nb23	587	593	7	1	33191	3.01286e-05
PARK7_cr1_2	nb23	574	589	16	1	33193	3.01268e-05
PARK7_cr1_2	nb23	586	591	6	1	33198	3.01223e-05
PARK7_cr1_2	nb23	560	565	6	1	33200	3.01205e-05
PARK7_cr1_2	nb23	561	575	15	1	33204	3.01169e-05
PARK7_cr1_2	nb23	561	567	7	1	33205	3.01159e-05
PARK7_cr1_2	nb23	585	590	6	1	33205	3.01159e-05
PARK7_cr1_2	nb23	582	589	8	1	33208	3.01132e-05
PARK7_cr1_2	nb23	583	589	7	1	33208	3.01132e-05
PARK7_cr1_2	nb23	563	572	10	1	33209	3.01123e-05
PARK7_cr1_2	nb23	584	589	6	1	33210	3.01114e-05
PARK7_cr1_2	nb23	566	572	7	1	33231	3.00924e-05
PARK7_cr1_2	nb23	567	579	13	1	33232	3.00915e-05
PARK7_cr1_2	nb23	574	586	13	1	33235	3.00888e-05
PARK7_cr1_2	nb23	567	574	8	1	33236	3.00879e-05
PARK7_cr1_2	nb23	568	573	6	1	33240	3.00842e-05
PARK7_cr1_2	nb23	572	580	9	1	33242	3.00824e-05
PARK7_cr1_2	nb23	569	574	6	1	33244	3.00806e-05
PARK7_cr1_2	nb23	569	575	7	1	33244	3.00806e-05
PARK7_cr1_2	nb23	577	584	8	1	33247	3.00779e-05
PARK7_cr1_2	nb23	578	584	7	1	33247	3.00779e-05
PARK7_cr1_2	nb23	582	587	6	1	33247	3.00779e-05
PARK7_cr1_2	nb23	579	584	6	1	33249	3.00761e-05
PARK7_cr1_3	nb24	617	626	10	1	34334	2.91256e-05
PARK7_cr1_3	nb24	619	625	7	1	34366	2.90985e-05
PARK7_cr1_3	nb24	614	622	9	1	34418	2.90546e-05
PARK7_cr1_3	nb24	604	620	17	1	34432	2.90428e-05
PARK7_cr1_3	nb24	609	620	12	1	34432	2.90428e-05
PARK7_cr1_3	nb24	610	620	11	1	34432	2.90428e-05
PARK7_cr1_3	nb24	613	619	7	1	34442	2.90343e-05
PARK7_cr1_3	nb24	614	619	6	1	34442	2.90343e-05
PARK7_cr1_3	nb24	597	617	21	1	34444	2.90326e-05
PARK7_cr1_3	nb24	604	618	15	1	34445	2.90318e-05
PARK7_cr1_3	nb24	602	616	15	1	34446	2.90309e-05
PARK7_cr1_3	nb24	604	617	14	1	34446	2.90309e-05
PARK7_cr1_3	nb24	604	616	13	1	34447	2.90301e-05
PARK7_cr1_3	nb24	607	616	10	1	34447	2.90301e-05
PARK7_cr1_3	nb24	602	615	14	1	34449	2.90284e-05
PARK7_cr1_3	nb24	593	614	22	1	34451	2.90267e-05
PARK7_cr1_3	nb24	595	614	20	1	34451	2.90267e-05
PARK7_cr1_3	nb24	593	610	18	1	34456	2.90225e-05
PARK7_cr1_3	nb24	602	613	12	1	34456	2.90225e-05
PARK7_cr1_3	nb24	605	614	10	1	34456	2.90225e-05
PARK7_cr1_3	nb24	602	612	11	1	34457	2.90217e-05
PARK7_cr1_3	nb24	603	613	11	1	34457	2.90217e-05
PARK7_cr1_3	nb24	600	609	10	1	34459	2.902e-05
PARK7_cr1_3	nb24	601	610	10	1	34459	2.902e-05
PARK7_cr1_3	nb24	602	609	8	1	34460	2.90192e-05
PARK7_cr1_3	nb24	580	603	24	1	34461	2.90183e-05
PARK7_cr1_3	nb24	592	608	17	1	34461	2.90183e-05
PARK7_cr1_3	nb24	602	608	7	1	34465	2.90149e-05
PARK7_cr1_3	nb24	603	608	6	1	34466	2.90141e-05
PARK7_cr1_3	nb24	587	605	19	1	34467	2.90133e-05
PARK7_cr1_3	nb24	599	607	9	1	34470	2.90107e-05
PARK7_cr1_3	nb24	590	604	15	1	34471	2.90099e-05
PARK7_cr1_3	nb24	591	605	15	1	34471	2.90099e-05
PARK7_cr1_3	nb24	588	600	13	1	34472	2.90091e-05
PARK7_cr1_3	nb24	588	601	14	1	34472	2.90091e-05
PARK7_cr1_3	nb24	596	606	11	1	34472	2.90091e-05
PARK7_cr1_3	nb24	599	606	8	1	34472	2.90091e-05
PARK7_cr1_3	nb24	600	606	7	1	34472	2.90091e-05
PARK7_cr1_3	nb24	591	600	10	1	34474	2.90074e-05
PARK7_cr1_3	nb24	591	601	11	1	34474	2.90074e-05
PARK7_cr1_3	nb24	592	600	9	1	34474	2.90074e-05
PARK7_cr1_3	nb24	594	600	7	1	34474	2.90074e-05
PARK7_cr1_3	nb24	585	597	13	1	34489	2.89948e-05
PARK7_cr1_3	nb24	587	597	11	1	34490	2.89939e-05
PARK7_cr1_3	nb24	586	595	10	1	34491	2.89931e-05
PARK7_cr1_3	nb24	589	598	10	1	34491	2.89931e-05
PARK7_cr1_3	nb24	593	598	6	1	34491	2.89931e-05
PARK7_cr1_3	nb24	547	552	6	1	34492	2.89922e-05
PARK7_cr1_3	nb24	547	554	8	1	34492	2.89922e-05
PARK7_cr1_3	nb24	587	594	8	1	34492	2.89922e-05
PARK7_cr1_3	nb24	548	553	6	1	34515	2.89729e-05
PARK7_cr1_3	nb24	549	554	6	1	34527	2.89628e-05
PARK7_cr1_3	nb24	549	558	10	1	34527	2.89628e-05
PARK7_cr1_3	nb24	551	556	6	1	34537	2.89545e-05
PARK7_cr1_3	nb24	585	593	9	1	34571	2.8926e-05
PARK7_cr1_3	nb24	586	593	8	1	34571	2.8926e-05
PARK7_cr1_3	nb24	585	592	8	1	34574	2.89235e-05
PARK7_cr1_3	nb24	584	591	8	1	34584	2.89151e-05
PARK7_cr1_3	nb24	586	591	6	1	34584	2.89151e-05
PARK7_cr1_3	nb24	558	566	9	1	34589	2.89109e-05
PARK7_cr1_3	nb24	584	590	7	1	34593	2.89076e-05
PARK7_cr1_3	nb24	569	583	15	1	34604	2.88984e-05
PARK7_cr1_3	nb24	576	587	12	1	34607	2.88959e-05
PARK7_cr1_3	nb24	560	567	8	1	34609	2.88942e-05
PARK7_cr1_3	nb24	575	586	12	1	34611	2.88925e-05
PARK7_cr1_3	nb24	573	583	11	1	34612	2.88917e-05
PARK7_cr1_3	nb24	579	587	9	1	34612	2.88917e-05
PARK7_cr1_3	nb24	576	585	10	1	34613	2.88909e-05
PARK7_cr1_3	nb24	577	586	10	1	34614	2.889e-05
PARK7_cr1_3	nb24	580	587	8	1	34615	2.88892e-05
PARK7_cr1_3	nb24	563	569	7	1	34616	2.88884e-05
PARK7_cr1_3	nb24	577	584	8	1	34616	2.88884e-05
PARK7_cr1_3	nb24	582	587	6	1	34621	2.88842e-05
PARK7_cr1_3	nb24	564	569	6	1	34624	2.88817e-05
PARK7_cr1_3	nb24	566	574	9	1	34627	2.88792e-05
PARK7_cr1_3	nb24	568	574	7	1	34633	2.88742e-05
PARK7_cr1_3	nb24	571	578	8	1	34633	2.88742e-05
PARK7_cr1_3	nb24	569	574	6	1	34636	2.88717e-05
PARK7_cr1_3	nb24	569	575	7	1	34636	2.88717e-05
PARK7_cr1_3	nb24	570	575	6	1	34638	2.887e-05
PARK7_NT1_3	nb21	619	627	9	1	57604	1.73599e-05
PARK7_NT1_3	nb21	619	626	8	1	57687	1.73349e-05
PARK7_NT1_3	nb21	620	626	7	1	57687	1.73349e-05
PARK7_NT1_3	nb21	547	552	6	1	57740	1.7319e-05
PARK7_NT1_3	nb21	547	555	9	1	57740	1.7319e-05
PARK7_NT1_3	nb21	610	624	15	1	57779	1.73073e-05
PARK7_NT1_3	nb21	549	554	6	1	57803	1.73001e-05
PARK7_NT1_3	nb21	549	562	14	1	57803	1.73001e-05
PARK7_NT1_3	nb21	550	562	13	1	57809	1.72983e-05
PARK7_NT1_3	nb21	552	558	7	1	57816	1.72963e-05
PARK7_NT1_3	nb21	552	565	14	1	57816	1.72963e-05
PARK7_NT1_3	nb21	607	622	16	1	57818	1.72957e-05
PARK7_NT1_3	nb21	614	622	9	1	57818	1.72957e-05
PARK7_NT1_3	nb21	553	558	6	1	57824	1.72939e-05
PARK7_NT1_3	nb21	616	621	6	1	57833	1.72912e-05
PARK7_NT1_3	nb21	554	560	7	1	57838	1.72897e-05
PARK7_NT1_3	nb21	554	564	11	1	57838	1.72897e-05
PARK7_NT1_3	nb21	611	620	10	1	57852	1.72855e-05
PARK7_NT1_3	nb21	558	565	8	1	57861	1.72828e-05
PARK7_NT1_3	nb21	563	588	26	1	57883	1.72762e-05
PARK7_NT1_3	nb21	560	567	8	1	57892	1.72735e-05
PARK7_NT1_3	nb21	560	568	9	1	57892	1.72735e-05
PARK7_NT1_3	nb21	560	569	10	1	57892	1.72735e-05
PARK7_NT1_3	nb21	612	618	7	1	57892	1.72735e-05
PARK7_NT1_3	nb21	561	567	7	1	57902	1.72706e-05
PARK7_NT1_3	nb21	561	571	11	1	57902	1.72706e-05
PARK7_NT1_3	nb21	563	568	6	1	57906	1.72694e-05
PARK7_NT1_3	nb21	563	571	9	1	57906	1.72694e-05
PARK7_NT1_3	nb21	563	573	11	1	57906	1.72694e-05
PARK7_NT1_3	nb21	610	615	6	1	57911	1.72679e-05
PARK7_NT1_3	nb21	589	612	24	1	57912	1.72676e-05
PARK7_NT1_3	nb21	564	570	7	1	57916	1.72664e-05
PARK7_NT1_3	nb21	564	573	10	1	57916	1.72664e-05
PARK7_NT1_3	nb21	607	612	6	1	57931	1.72619e-05
PARK7_NT1_3	nb21	566	573	8	1	57936	1.72604e-05
PARK7_NT1_3	nb21	597	608	12	1	57937	1.72601e-05
PARK7_NT1_3	nb21	603	609	7	1	57942	1.72586e-05
PARK7_NT1_3	nb21	567	580	14	1	57944	1.7258e-05
PARK7_NT1_3	nb21	567	572	6	1	57950	1.72563e-05
PARK7_NT1_3	nb21	593	603	11	1	57952	1.72557e-05
PARK7_NT1_3	nb21	599	605	7	1	57952	1.72557e-05
PARK7_NT1_3	nb21	568	573	6	1	57953	1.72554e-05
PARK7_NT1_3	nb21	569	576	8	1	57956	1.72545e-05
PARK7_NT1_3	nb21	571	578	8	1	57957	1.72542e-05
PARK7_NT1_3	nb21	569	575	7	1	57958	1.72539e-05
PARK7_NT1_3	nb21	596	602	7	1	57961	1.7253e-05
PARK7_NT1_3	nb21	573	581	9	1	57963	1.72524e-05
PARK7_NT1_3	nb21	578	589	12	1	57964	1.72521e-05
PARK7_NT1_3	nb21	593	598	6	1	57965	1.72518e-05
PARK7_NT1_3	nb21	590	597	8	1	57968	1.72509e-05
PARK7_NT1_3	nb21	581	589	9	1	57972	1.72497e-05
PARK7_NT1_3	nb21	580	587	8	1	57974	1.72491e-05
PARK7_NT1_3	nb21	590	596	7	1	57974	1.72491e-05
PARK7_NT1_3	nb21	581	587	7	1	57975	1.72488e-05
PARK7_NT1_3	nb21	585	590	6	1	57976	1.72485e-05
PARK7_NT1_3	nb21	584	589	6	1	57977	1.72482e-05

### Sheet: Fig. 2D
ref	pos	depth	rep	barcode	rtcb	guide
NM_007262.5	1	0	rep1	nb13	intact	non-targeting
NM_007262.5	2	0	rep1	nb13	intact	non-targeting
NM_007262.5	3	0	rep1	nb13	intact	non-targeting
NM_007262.5	4	0	rep1	nb13	intact	non-targeting
NM_007262.5	5	0	rep1	nb13	intact	non-targeting
NM_007262.5	6	0	rep1	nb13	intact	non-targeting
NM_007262.5	7	0	rep1	nb13	intact	non-targeting
NM_007262.5	8	0	rep1	nb13	intact	non-targeting
NM_007262.5	9	0	rep1	nb13	intact	non-targeting
NM_007262.5	10	0	rep1	nb13	intact	non-targeting
NM_007262.5	11	0	rep1	nb13	intact	non-targeting
NM_007262.5	12	0	rep1	nb13	intact	non-targeting
NM_007262.5	13	0	rep1	nb13	intact	non-targeting
NM_007262.5	14	0	rep1	nb13	intact	non-targeting
NM_007262.5	15	0	rep1	nb13	intact	non-targeting
NM_007262.5	16	0	rep1	nb13	intact	non-targeting
NM_007262.5	17	0	rep1	nb13	intact	non-targeting
NM_007262.5	18	0	rep1	nb13	intact	non-targeting
NM_007262.5	19	0	rep1	nb13	intact	non-targeting
NM_007262.5	20	0	rep1	nb13	intact	non-targeting
NM_007262.5	21	0	rep1	nb13	intact	non-targeting
NM_007262.5	22	0	rep1	nb13	intact	non-targeting
NM_007262.5	23	0	rep1	nb13	intact	non-targeting
NM_007262.5	24	0	rep1	nb13	intact	non-targeting
NM_007262.5	25	0	rep1	nb13	intact	non-targeting
NM_007262.5	26	0	rep1	nb13	intact	non-targeting
NM_007262.5	27	0	rep1	nb13	intact	non-targeting
NM_007262.5	28	0	rep1	nb13	intact	non-targeting
NM_007262.5	29	0	rep1	nb13	intact	non-targeting
NM_007262.5	30	0	rep1	nb13	intact	non-targeting
NM_007262.5	31	0	rep1	nb13	intact	non-targeting
NM_007262.5	32	0	rep1	nb13	intact	non-targeting
NM_007262.5	33	0	rep1	nb13	intact	non-targeting
NM_007262.5	34	0	rep1	nb13	intact	non-targeting
NM_007262.5	35	0	rep1	nb13	intact	non-targeting
NM_007262.5	36	0	rep1	nb13	intact	non-targeting
NM_007262.5	37	0	rep1	nb13	intact	non-targeting
NM_007262.5	38	0	rep1	nb13	intact	non-targeting
NM_007262.5	39	0	rep1	nb13	intact	non-targeting
NM_007262.5	40	0	rep1	nb13	intact	non-targeting
NM_007262.5	41	0	rep1	nb13	intact	non-targeting
NM_007262.5	42	0	rep1	nb13	intact	non-targeting
NM_007262.5	43	0	rep1	nb13	intact	non-targeting
NM_007262.5	44	0	rep1	nb13	intact	non-targeting
NM_007262.5	45	0	rep1	nb13	intact	non-targeting
NM_007262.5	46	0	rep1	nb13	intact	non-targeting
NM_007262.5	47	0	rep1	nb13	intact	non-targeting
NM_007262.5	48	0	rep1	nb13	intact	non-targeting
NM_007262.5	49	0	rep1	nb13	intact	non-targeting
NM_007262.5	50	0	rep1	nb13	intact	non-targeting
NM_007262.5	51	0	rep1	nb13	intact	non-targeting
NM_007262.5	52	0	rep1	nb13	intact	non-targeting
NM_007262.5	53	0	rep1	nb13	intact	non-targeting
NM_007262.5	54	0	rep1	nb13	intact	non-targeting
NM_007262.5	55	0	rep1	nb13	intact	non-targeting
NM_007262.5	56	0	rep1	nb13	intact	non-targeting
NM_007262.5	57	0	rep1	nb13	intact	non-targeting
NM_007262.5	58	0	rep1	nb13	intact	non-targeting
NM_007262.5	59	0	rep1	nb13	intact	non-targeting
NM_007262.5	60	0	rep1	nb13	intact	non-targeting
NM_007262.5	61	0	rep1	nb13	intact	non-targeting
NM_007262.5	62	0	rep1	nb13	intact	non-targeting
NM_007262.5	63	0	rep1	nb13	intact	non-targeting
NM_007262.5	64	0	rep1	nb13	intact	non-targeting
NM_007262.5	65	0	rep1	nb13	intact	non-targeting
NM_007262.5	66	0	rep1	nb13	intact	non-targeting
NM_007262.5	67	0	rep1	nb13	intact	non-targeting
NM_007262.5	68	0	rep1	nb13	intact	non-targeting
NM_007262.5	69	0	rep1	nb13	intact	non-targeting
NM_007262.5	70	0	rep1	nb13	intact	non-targeting
NM_007262.5	71	0	rep1	nb13	intact	non-targeting
NM_007262.5	72	0	rep1	nb13	intact	non-targeting
NM_007262.5	73	0	rep1	nb13	intact	non-targeting
NM_007262.5	74	0	rep1	nb13	intact	non-targeting
NM_007262.5	75	0	rep1	nb13	intact	non-targeting
NM_007262.5	76	0	rep1	nb13	intact	non-targeting
NM_007262.5	77	0	rep1	nb13	intact	non-targeting
NM_007262.5	78	0	rep1	nb13	intact	non-targeting
NM_007262.5	79	0	rep1	nb13	intact	non-targeting
NM_007262.5	80	0	rep1	nb13	intact	non-targeting
NM_007262.5	81	0	rep1	nb13	intact	non-targeting
NM_007262.5	82	0	rep1	nb13	intact	non-targeting
NM_007262.5	83	0	rep1	nb13	intact	non-targeting
NM_007262.5	84	0	rep1	nb13	intact	non-targeting
NM_007262.5	85	0	rep1	nb13	intact	non-targeting
NM_007262.5	86	0	rep1	nb13	intact	non-targeting
NM_007262.5	87	0	rep1	nb13	intact	non-targeting
NM_007262.5	88	0	rep1	nb13	intact	non-targeting
NM_007262.5	89	0	rep1	nb13	intact	non-targeting
NM_007262.5	90	0	rep1	nb13	intact	non-targeting
NM_007262.5	91	0	rep1	nb13	intact	non-targeting
NM_007262.5	92	0	rep1	nb13	intact	non-targeting
NM_007262.5	93	0	rep1	nb13	intact	non-targeting
NM_007262.5	94	0	rep1	nb13	intact	non-targeting
NM_007262.5	95	0	rep1	nb13	intact	non-targeting
NM_007262.5	96	0	rep1	nb13	intact	non-targeting
NM_007262.5	97	0	rep1	nb13	intact	non-targeting
NM_007262.5	98	0	rep1	nb13	intact	non-targeting
NM_007262.5	99	0	rep1	nb13	intact	non-targeting
NM_007262.5	100	0	rep1	nb13	intact	non-targeting
NM_007262.5	101	0	rep1	nb13	intact	non-targeting
NM_007262.5	102	0	rep1	nb13	intact	non-targeting
NM_007262.5	103	0	rep1	nb13	intact	non-targeting
NM_007262.5	104	0	rep1	nb13	intact	non-targeting
NM_007262.5	105	0	rep1	nb13	intact	non-targeting
NM_007262.5	106	0	rep1	nb13	intact	non-targeting
NM_007262.5	107	0	rep1	nb13	intact	non-targeting
NM_007262.5	108	0	rep1	nb13	intact	non-targeting
NM_007262.5	109	0	rep1	nb13	intact	non-targeting
NM_007262.5	110	0	rep1	nb13	intact	non-targeting
NM_007262.5	111	0	rep1	nb13	intact	non-targeting
NM_007262.5	112	0	rep1	nb13	intact	non-targeting
NM_007262.5	113	0	rep1	nb13	intact	non-targeting
NM_007262.5	114	0	rep1	nb13	intact	non-targeting
NM_007262.5	115	0	rep1	nb13	intact	non-targeting
NM_007262.5	116	0	rep1	nb13	intact	non-targeting
NM_007262.5	117	0	rep1	nb13	intact	non-targeting
NM_007262.5	118	0	rep1	nb13	intact	non-targeting
NM_007262.5	119	0	rep1	nb13	intact	non-targeting
NM_007262.5	120	0	rep1	nb13	intact	non-targeting
NM_007262.5	121	0	rep1	nb13	intact	non-targeting
NM_007262.5	122	0	rep1	nb13	intact	non-targeting
NM_007262.5	123	0	rep1	nb13	intact	non-targeting
NM_007262.5	124	0	rep1	nb13	intact	non-targeting
NM_007262.5	125	0	rep1	nb13	intact	non-targeting
NM_007262.5	126	0	rep1	nb13	intact	non-targeting
NM_007262.5	127	0	rep1	nb13	intact	non-targeting
NM_007262.5	128	0	rep1	nb13	intact	non-targeting
NM_007262.5	129	0	rep1	nb13	intact	non-targeting
NM_007262.5	130	0	rep1	nb13	intact	non-targeting
NM_007262.5	131	0	rep1	nb13	intact	non-targeting
NM_007262.5	132	0	rep1	nb13	intact	non-targeting
NM_007262.5	133	0	rep1	nb13	intact	non-targeting
NM_007262.5	134	0	rep1	nb13	intact	non-targeting
NM_007262.5	135	0	rep1	nb13	intact	non-targeting
NM_007262.5	136	0	rep1	nb13	intact	non-targeting
NM_007262.5	137	0	rep1	nb13	intact	non-targeting
NM_007262.5	138	0	rep1	nb13	intact	non-targeting
NM_007262.5	139	0	rep1	nb13	intact	non-targeting
NM_007262.5	140	0	rep1	nb13	intact	non-targeting
NM_007262.5	141	0	rep1	nb13	intact	non-targeting
NM_007262.5	142	0	rep1	nb13	intact	non-targeting
NM_007262.5	143	0	rep1	nb13	intact	non-targeting
NM_007262.5	144	0	rep1	nb13	intact	non-targeting
NM_007262.5	145	0	rep1	nb13	intact	non-targeting
NM_007262.5	146	0	rep1	nb13	intact	non-targeting
NM_007262.5	147	0	rep1	nb13	intact	non-targeting
NM_007262.5	148	0	rep1	nb13	intact	non-targeting
NM_007262.5	149	0	rep1	nb13	intact	non-targeting
NM_007262.5	150	0	rep1	nb13	intact	non-targeting
NM_007262.5	151	0	rep1	nb13	intact	non-targeting
NM_007262.5	152	0	rep1	nb13	intact	non-targeting
NM_007262.5	153	0	rep1	nb13	intact	non-targeting
NM_007262.5	154	0	rep1	nb13	intact	non-targeting
NM_007262.5	155	0	rep1	nb13	intact	non-targeting
NM_007262.5	156	0	rep1	nb13	intact	non-targeting
NM_007262.5	157	0	rep1	nb13	intact	non-targeting
NM_007262.5	158	0	rep1	nb13	intact	non-targeting
NM_007262.5	159	0	rep1	nb13	intact	non-targeting
NM_007262.5	160	0	rep1	nb13	intact	non-targeting
NM_007262.5	161	0	rep1	nb13	intact	non-targeting
NM_007262.5	162	0	rep1	nb13	intact	non-targeting
NM_007262.5	163	0	rep1	nb13	intact	non-targeting
NM_007262.5	164	0	rep1	nb13	intact	non-targeting
NM_007262.5	165	0	rep1	nb13	intact	non-targeting
NM_007262.5	166	0	rep1	nb13	intact	non-targeting
NM_007262.5	167	0	rep1	nb13	intact	non-targeting
NM_007262.5	168	0	rep1	nb13	intact	non-targeting
NM_007262.5	169	0	rep1	nb13	intact	non-targeting
NM_007262.5	170	0	rep1	nb13	intact	non-targeting
NM_007262.5	171	0	rep1	nb13	intact	non-targeting
NM_007262.5	172	0	rep1	nb13	intact	non-targeting
NM_007262.5	173	0	rep1	nb13	intact	non-targeting
NM_007262.5	174	0	rep1	nb13	intact	non-targeting
NM_007262.5	175	0	rep1	nb13	intact	non-targeting
NM_007262.5	176	0	rep1	nb13	intact	non-targeting
NM_007262.5	177	0	rep1	nb13	intact	non-targeting
NM_007262.5	178	0	rep1	nb13	intact	non-targeting
NM_007262.5	179	0	rep1	nb13	intact	non-targeting
NM_007262.5	180	0	rep1	nb13	intact	non-targeting
NM_007262.5	181	0	rep1	nb13	intact	non-targeting
NM_007262.5	182	0	rep1	nb13	intact	non-targeting
NM_007262.5	183	0	rep1	nb13	intact	non-targeting
NM_007262.5	184	0	rep1	nb13	intact	non-targeting
NM_007262.5	185	0	rep1	nb13	intact	non-targeting
NM_007262.5	186	0	rep1	nb13	intact	non-targeting
NM_007262.5	187	0	rep1	nb13	intact	non-targeting
NM_007262.5	188	0	rep1	nb13	intact	non-targeting
NM_007262.5	189	0	rep1	nb13	intact	non-targeting
NM_007262.5	190	0	rep1	nb13	intact	non-targeting
NM_007262.5	191	0	rep1	nb13	intact	non-targeting
NM_007262.5	192	0	rep1	nb13	intact	non-targeting
NM_007262.5	193	0	rep1	nb13	intact	non-targeting
NM_007262.5	194	0	rep1	nb13	intact	non-targeting
NM_007262.5	195	0	rep1	nb13	intact	non-targeting
NM_007262.5	196	0	rep1	nb13	intact	non-targeting
NM_007262.5	197	0	rep1	nb13	intact	non-targeting
NM_007262.5	198	0	rep1	nb13	intact	non-targeting
NM_007262.5	199	0	rep1	nb13	intact	non-targeting
NM_007262.5	200	0	rep1	nb13	intact	non-targeting
NM_007262.5	201	0	rep1	nb13	intact	non-targeting
NM_007262.5	202	0	rep1	nb13	intact	non-targeting
NM_007262.5	203	0	rep1	nb13	intact	non-targeting
NM_007262.5	204	0	rep1	nb13	intact	non-targeting
NM_007262.5	205	0	rep1	nb13	intact	non-targeting
NM_007262.5	206	0	rep1	nb13	intact	non-targeting
NM_007262.5	207	0	rep1	nb13	intact	non-targeting
NM_007262.5	208	0	rep1	nb13	intact	non-targeting
NM_007262.5	209	0	rep1	nb13	intact	non-targeting
NM_007262.5	210	0	rep1	nb13	intact	non-targeting
NM_007262.5	211	0	rep1	nb13	intact	non-targeting
NM_007262.5	212	0	rep1	nb13	intact	non-targeting
NM_007262.5	213	0	rep1	nb13	intact	non-targeting
NM_007262.5	214	0	rep1	nb13	intact	non-targeting
NM_007262.5	215	0	rep1	nb13	intact	non-targeting
NM_007262.5	216	0	rep1	nb13	intact	non-targeting
NM_007262.5	217	0	rep1	nb13	intact	non-targeting
NM_007262.5	218	0	rep1	nb13	intact	non-targeting
NM_007262.5	219	0	rep1	nb13	intact	non-targeting
NM_007262.5	220	0	rep1	nb13	intact	non-targeting
NM_007262.5	221	0	rep1	nb13	intact	non-targeting
NM_007262.5	222	0	rep1	nb13	intact	non-targeting
NM_007262.5	223	0	rep1	nb13	intact	non-targeting
NM_007262.5	224	0	rep1	nb13	intact	non-targeting
NM_007262.5	225	0	rep1	nb13	intact	non-targeting
NM_007262.5	226	0	rep1	nb13	intact	non-targeting
NM_007262.5	227	0	rep1	nb13	intact	non-targeting
NM_007262.5	228	0	rep1	nb13	intact	non-targeting
NM_007262.5	229	0	rep1	nb13	intact	non-targeting
NM_007262.5	230	0	rep1	nb13	intact	non-targeting
NM_007262.5	231	0	rep1	nb13	intact	non-targeting
NM_007262.5	232	0	rep1	nb13	intact	non-targeting
NM_007262.5	233	0	rep1	nb13	intact	non-targeting
NM_007262.5	234	0	rep1	nb13	intact	non-targeting
NM_007262.5	235	0	rep1	nb13	intact	non-targeting
NM_007262.5	236	0	rep1	nb13	intact	non-targeting
NM_007262.5	237	0	rep1	nb13	intact	non-targeting
NM_007262.5	238	0	rep1	nb13	intact	non-targeting
NM_007262.5	239	0	rep1	nb13	intact	non-targeting
NM_007262.5	240	0	rep1	nb13	intact	non-targeting
NM_007262.5	241	0	rep1	nb13	intact	non-targeting
NM_007262.5	242	0	rep1	nb13	intact	non-targeting
NM_007262.5	243	0	rep1	nb13	intact	non-targeting
NM_007262.5	244	0	rep1	nb13	intact	non-targeting
NM_007262.5	245	0	rep1	nb13	intact	non-targeting
NM_007262.5	246	0	rep1	nb13	intact	non-targeting
NM_007262.5	247	0	rep1	nb13	intact	non-targeting
NM_007262.5	248	0	rep1	nb13	intact	non-targeting
NM_007262.5	249	0	rep1	nb13	intact	non-targeting
NM_007262.5	250	0	rep1	nb13	intact	non-targeting
NM_007262.5	251	0	rep1	nb13	intact	non-targeting
NM_007262.5	252	0	rep1	nb13	intact	non-targeting
NM_007262.5	253	0	rep1	nb13	intact	non-targeting
NM_007262.5	254	0	rep1	nb13	intact	non-targeting
NM_007262.5	255	0	rep1	nb13	intact	non-targeting
NM_007262.5	256	0	rep1	nb13	intact	non-targeting
NM_007262.5	257	0	rep1	nb13	intact	non-targeting
NM_007262.5	258	0	rep1	nb13	intact	non-targeting
NM_007262.5	259	0	rep1	nb13	intact	non-targeting
NM_007262.5	260	0	rep1	nb13	intact	non-targeting
NM_007262.5	261	0	rep1	nb13	intact	non-targeting
NM_007262.5	262	0	rep1	nb13	intact	non-targeting
NM_007262.5	263	0	rep1	nb13	intact	non-targeting
NM_007262.5	264	0	rep1	nb13	intact	non-targeting
NM_007262.5	265	0	rep1	nb13	intact	non-targeting
NM_007262.5	266	0	rep1	nb13	intact	non-targeting
NM_007262.5	267	0	rep1	nb13	intact	non-targeting
NM_007262.5	268	0	rep1	nb13	intact	non-targeting
NM_007262.5	269	0	rep1	nb13	intact	non-targeting
NM_007262.5	270	0	rep1	nb13	intact	non-targeting
NM_007262.5	271	0	rep1	nb13	intact	non-targeting
NM_007262.5	272	0	rep1	nb13	intact	non-targeting
NM_007262.5	273	0	rep1	nb13	intact	non-targeting
NM_007262.5	274	0	rep1	nb13	intact	non-targeting
NM_007262.5	275	0	rep1	nb13	intact	non-targeting
NM_007262.5	276	0	rep1	nb13	intact	non-targeting
NM_007262.5	277	0	rep1	nb13	intact	non-targeting
NM_007262.5	278	0	rep1	nb13	intact	non-targeting
NM_007262.5	279	0	rep1	nb13	intact	non-targeting
NM_007262.5	280	0	rep1	nb13	intact	non-targeting
NM_007262.5	281	0	rep1	nb13	intact	non-targeting
NM_007262.5	282	0	rep1	nb13	intact	non-targeting
NM_007262.5	283	0	rep1	nb13	intact	non-targeting
NM_007262.5	284	0	rep1	nb13	intact	non-targeting
NM_007262.5	285	0	rep1	nb13	intact	non-targeting
NM_007262.5	286	0	rep1	nb13	intact	non-targeting
NM_007262.5	287	0	rep1	nb13	intact	non-targeting
NM_007262.5	288	0	rep1	nb13	intact	non-targeting
NM_007262.5	289	0	rep1	nb13	intact	non-targeting
NM_007262.5	290	0	rep1	nb13	intact	non-targeting
NM_007262.5	291	0	rep1	nb13	intact	non-targeting
NM_007262.5	292	0	rep1	nb13	intact	non-targeting
NM_007262.5	293	0	rep1	nb13	intact	non-targeting
NM_007262.5	294	0	rep1	nb13	intact	non-targeting
NM_007262.5	295	0	rep1	nb13	intact	non-targeting
NM_007262.5	296	0	rep1	nb13	intact	non-targeting
NM_007262.5	297	0	rep1	nb13	intact	non-targeting
NM_007262.5	298	0	rep1	nb13	intact	non-targeting
NM_007262.5	299	0	rep1	nb13	intact	non-targeting
NM_007262.5	300	0	rep1	nb13	intact	non-targeting
NM_007262.5	301	0	rep1	nb13	intact	non-targeting
NM_007262.5	302	0	rep1	nb13	intact	non-targeting
NM_007262.5	303	0	rep1	nb13	intact	non-targeting
NM_007262.5	304	0	rep1	nb13	intact	non-targeting
NM_007262.5	305	0	rep1	nb13	intact	non-targeting
NM_007262.5	306	0	rep1	nb13	intact	non-targeting
NM_007262.5	307	0	rep1	nb13	intact	non-targeting
NM_007262.5	308	0	rep1	nb13	intact	non-targeting
NM_007262.5	309	0	rep1	nb13	intact	non-targeting
NM_007262.5	310	0	rep1	nb13	intact	non-targeting
NM_007262.5	311	0	rep1	nb13	intact	non-targeting
NM_007262.5	312	0	rep1	nb13	intact	non-targeting
NM_007262.5	313	0	rep1	nb13	intact	non-targeting
NM_007262.5	314	0	rep1	nb13	intact	non-targeting
NM_007262.5	315	0	rep1	nb13	intact	non-targeting
NM_007262.5	316	0	rep1	nb13	intact	non-targeting
NM_007262.5	317	0	rep1	nb13	intact	non-targeting
NM_007262.5	318	0	rep1	nb13	intact	non-targeting
NM_007262.5	319	0	rep1	nb13	intact	non-targeting
NM_007262.5	320	0	rep1	nb13	intact	non-targeting
NM_007262.5	321	0	rep1	nb13	intact	non-targeting
NM_007262.5	322	0	rep1	nb13	intact	non-targeting
NM_007262.5	323	0	rep1	nb13	intact	non-targeting
NM_007262.5	324	0	rep1	nb13	intact	non-targeting
NM_007262.5	325	0	rep1	nb13	intact	non-targeting
NM_007262.5	326	0	rep1	nb13	intact	non-targeting
NM_007262.5	327	0	rep1	nb13	intact	non-targeting
NM_007262.5	328	0	rep1	nb13	intact	non-targeting
NM_007262.5	329	0	rep1	nb13	intact	non-targeting
NM_007262.5	330	0	rep1	nb13	intact	non-targeting
NM_007262.5	331	0	rep1	nb13	intact	non-targeting
NM_007262.5	332	0	rep1	nb13	intact	non-targeting
NM_007262.5	333	0	rep1	nb13	intact	non-targeting
NM_007262.5	334	0	rep1	nb13	intact	non-targeting
NM_007262.5	335	0	rep1	nb13	intact	non-targeting
NM_007262.5	336	0	rep1	nb13	intact	non-targeting
NM_007262.5	337	0	rep1	nb13	intact	non-targeting
NM_007262.5	338	0	rep1	nb13	intact	non-targeting
NM_007262.5	339	0	rep1	nb13	intact	non-targeting
NM_007262.5	340	0	rep1	nb13	intact	non-targeting
NM_007262.5	341	0	rep1	nb13	intact	non-targeting
NM_007262.5	342	0	rep1	nb13	intact	non-targeting
NM_007262.5	343	0	rep1	nb13	intact	non-targeting
NM_007262.5	344	0	rep1	nb13	intact	non-targeting
NM_007262.5	345	0	rep1	nb13	intact	non-targeting
NM_007262.5	346	0	rep1	nb13	intact	non-targeting
NM_007262.5	347	0	rep1	nb13	intact	non-targeting
NM_007262.5	348	0	rep1	nb13	intact	non-targeting
NM_007262.5	349	0	rep1	nb13	intact	non-targeting
NM_007262.5	350	0	rep1	nb13	intact	non-targeting
NM_007262.5	351	0	rep1	nb13	intact	non-targeting
NM_007262.5	352	0	rep1	nb13	intact	non-targeting
NM_007262.5	353	0	rep1	nb13	intact	non-targeting
NM_007262.5	354	0	rep1	nb13	intact	non-targeting
NM_007262.5	355	0	rep1	nb13	intact	non-targeting
NM_007262.5	356	0	rep1	nb13	intact	non-targeting
NM_007262.5	357	0	rep1	nb13	intact	non-targeting
NM_007262.5	358	0	rep1	nb13	intact	non-targeting
NM_007262.5	359	0	rep1	nb13	intact	non-targeting
NM_007262.5	360	0	rep1	nb13	intact	non-targeting
NM_007262.5	361	0	rep1	nb13	intact	non-targeting
NM_007262.5	362	0	rep1	nb13	intact	non-targeting
NM_007262.5	363	0	rep1	nb13	intact	non-targeting
NM_007262.5	364	0	rep1	nb13	intact	non-targeting
NM_007262.5	365	0	rep1	nb13	intact	non-targeting
NM_007262.5	366	0	rep1	nb13	intact	non-targeting
NM_007262.5	367	0	rep1	nb13	intact	non-targeting
NM_007262.5	368	0	rep1	nb13	intact	non-targeting
NM_007262.5	369	0	rep1	nb13	intact	non-targeting
NM_007262.5	370	0	rep1	nb13	intact	non-targeting
NM_007262.5	371	0	rep1	nb13	intact	non-targeting
NM_007262.5	372	0	rep1	nb13	intact	non-targeting
NM_007262.5	373	0	rep1	nb13	intact	non-targeting
NM_007262.5	374	0	rep1	nb13	intact	non-targeting
NM_007262.5	375	0	rep1	nb13	intact	non-targeting
NM_007262.5	376	0	rep1	nb13	intact	non-targeting
NM_007262.5	377	0	rep1	nb13	intact	non-targeting
NM_007262.5	378	0	rep1	nb13	intact	non-targeting
NM_007262.5	379	0	rep1	nb13	intact	non-targeting
NM_007262.5	380	0	rep1	nb13	intact	non-targeting
NM_007262.5	381	0	rep1	nb13	intact	non-targeting
NM_007262.5	382	0	rep1	nb13	intact	non-targeting
NM_007262.5	383	0	rep1	nb13	intact	non-targeting
NM_007262.5	384	0	rep1	nb13	intact	non-targeting
NM_007262.5	385	0	rep1	nb13	intact	non-targeting
NM_007262.5	386	0	rep1	nb13	intact	non-targeting
NM_007262.5	387	0	rep1	nb13	intact	non-targeting
NM_007262.5	388	0	rep1	nb13	intact	non-targeting
NM_007262.5	389	0	rep1	nb13	intact	non-targeting
NM_007262.5	390	0	rep1	nb13	intact	non-targeting
NM_007262.5	391	0	rep1	nb13	intact	non-targeting
NM_007262.5	392	0	rep1	nb13	intact	non-targeting
NM_007262.5	393	0	rep1	nb13	intact	non-targeting
NM_007262.5	394	0	rep1	nb13	intact	non-targeting
NM_007262.5	395	0	rep1	nb13	intact	non-targeting
NM_007262.5	396	0	rep1	nb13	intact	non-targeting
NM_007262.5	397	0	rep1	nb13	intact	non-targeting
NM_007262.5	398	0	rep1	nb13	intact	non-targeting
NM_007262.5	399	0	rep1	nb13	intact	non-targeting
NM_007262.5	400	0	rep1	nb13	intact	non-targeting
NM_007262.5	401	0	rep1	nb13	intact	non-targeting
NM_007262.5	402	0	rep1	nb13	intact	non-targeting
NM_007262.5	403	0	rep1	nb13	intact	non-targeting
NM_007262.5	404	0	rep1	nb13	intact	non-targeting
NM_007262.5	405	0	rep1	nb13	intact	non-targeting
NM_007262.5	406	0	rep1	nb13	intact	non-targeting
NM_007262.5	407	0	rep1	nb13	intact	non-targeting
NM_007262.5	408	0	rep1	nb13	intact	non-targeting
NM_007262.5	409	0	rep1	nb13	intact	non-targeting
NM_007262.5	410	0	rep1	nb13	intact	non-targeting
NM_007262.5	411	0	rep1	nb13	intact	non-targeting
NM_007262.5	412	0	rep1	nb13	intact	non-targeting
NM_007262.5	413	0	rep1	nb13	intact	non-targeting
NM_007262.5	414	0	rep1	nb13	intact	non-targeting
NM_007262.5	415	0	rep1	nb13	intact	non-targeting
NM_007262.5	416	0	rep1	nb13	intact	non-targeting
NM_007262.5	417	0	rep1	nb13	intact	non-targeting
NM_007262.5	418	0	rep1	nb13	intact	non-targeting
NM_007262.5	419	0	rep1	nb13	intact	non-targeting
NM_007262.5	420	0	rep1	nb13	intact	non-targeting
NM_007262.5	421	0	rep1	nb13	intact	non-targeting
NM_007262.5	422	0	rep1	nb13	intact	non-targeting
NM_007262.5	423	0	rep1	nb13	intact	non-targeting
NM_007262.5	424	0	rep1	nb13	intact	non-targeting
NM_007262.5	425	0	rep1	nb13	intact	non-targeting
NM_007262.5	426	0	rep1	nb13	intact	non-targeting
NM_007262.5	427	0	rep1	nb13	intact	non-targeting
NM_007262.5	428	0	rep1	nb13	intact	non-targeting
NM_007262.5	429	0	rep1	nb13	intact	non-targeting
NM_007262.5	430	0	rep1	nb13	intact	non-targeting
NM_007262.5	431	0	rep1	nb13	intact	non-targeting
NM_007262.5	432	0	rep1	nb13	intact	non-targeting
NM_007262.5	433	0	rep1	nb13	intact	non-targeting
NM_007262.5	434	0	rep1	nb13	intact	non-targeting
NM_007262.5	435	0	rep1	nb13	intact	non-targeting
NM_007262.5	436	0	rep1	nb13	intact	non-targeting
NM_007262.5	437	0	rep1	nb13	intact	non-targeting
NM_007262.5	438	0	rep1	nb13	intact	non-targeting
NM_007262.5	439	0	rep1	nb13	intact	non-targeting
NM_007262.5	440	0	rep1	nb13	intact	non-targeting
NM_007262.5	441	0	rep1	nb13	intact	non-targeting
NM_007262.5	442	0	rep1	nb13	intact	non-targeting
NM_007262.5	443	0	rep1	nb13	intact	non-targeting
NM_007262.5	444	0	rep1	nb13	intact	non-targeting
NM_007262.5	445	0	rep1	nb13	intact	non-targeting
NM_007262.5	446	0	rep1	nb13	intact	non-targeting
NM_007262.5	447	0	rep1	nb13	intact	non-targeting
NM_007262.5	448	0	rep1	nb13	intact	non-targeting
NM_007262.5	449	0	rep1	nb13	intact	non-targeting
NM_007262.5	450	0	rep1	nb13	intact	non-targeting
NM_007262.5	451	0	rep1	nb13	intact	non-targeting
NM_007262.5	452	0	rep1	nb13	intact	non-targeting
NM_007262.5	453	0	rep1	nb13	intact	non-targeting
NM_007262.5	454	0	rep1	nb13	intact	non-targeting
NM_007262.5	455	0	rep1	nb13	intact	non-targeting
NM_007262.5	456	0	rep1	nb13	intact	non-targeting
NM_007262.5	457	0	rep1	nb13	intact	non-targeting
NM_007262.5	458	0	rep1	nb13	intact	non-targeting
NM_007262.5	459	0	rep1	nb13	intact	non-targeting
NM_007262.5	460	0	rep1	nb13	intact	non-targeting
NM_007262.5	461	0	rep1	nb13	intact	non-targeting
NM_007262.5	462	0	rep1	nb13	intact	non-targeting
NM_007262.5	463	0	rep1	nb13	intact	non-targeting
NM_007262.5	464	0	rep1	nb13	intact	non-targeting
NM_007262.5	465	0	rep1	nb13	intact	non-targeting
NM_007262.5	466	0	rep1	nb13	intact	non-targeting
NM_007262.5	467	0	rep1	nb13	intact	non-targeting
NM_007262.5	468	0	rep1	nb13	intact	non-targeting
NM_007262.5	469	0	rep1	nb13	intact	non-targeting
NM_007262.5	470	0	rep1	nb13	intact	non-targeting
NM_007262.5	471	0	rep1	nb13	intact	non-targeting
NM_007262.5	472	0	rep1	nb13	intact	non-targeting
NM_007262.5	473	0	rep1	nb13	intact	non-targeting
NM_007262.5	474	0	rep1	nb13	intact	non-targeting
NM_007262.5	475	0	rep1	nb13	intact	non-targeting
NM_007262.5	476	0	rep1	nb13	intact	non-targeting
NM_007262.5	477	0	rep1	nb13	intact	non-targeting
NM_007262.5	478	0	rep1	nb13	intact	non-targeting
NM_007262.5	479	0	rep1	nb13	intact	non-targeting
NM_007262.5	480	0	rep1	nb13	intact	non-targeting
NM_007262.5	481	0	rep1	nb13	intact	non-targeting
NM_007262.5	482	0	rep1	nb13	intact	non-targeting
NM_007262.5	483	0	rep1	nb13	intact	non-targeting
NM_007262.5	484	0	rep1	nb13	intact	non-targeting
NM_007262.5	485	0	rep1	nb13	intact	non-targeting
NM_007262.5	486	0	rep1	nb13	intact	non-targeting
NM_007262.5	487	0	rep1	nb13	intact	non-targeting
NM_007262.5	488	0	rep1	nb13	intact	non-targeting
NM_007262.5	489	0	rep1	nb13	intact	non-targeting
NM_007262.5	490	0	rep1	nb13	intact	non-targeting
NM_007262.5	491	0	rep1	nb13	intact	non-targeting
NM_007262.5	492	0	rep1	nb13	intact	non-targeting
NM_007262.5	493	0	rep1	nb13	intact	non-targeting
NM_007262.5	494	0	rep1	nb13	intact	non-targeting
NM_007262.5	495	0	rep1	nb13	intact	non-targeting
NM_007262.5	496	0	rep1	nb13	intact	non-targeting
NM_007262.5	497	0	rep1	nb13	intact	non-targeting
NM_007262.5	498	0	rep1	nb13	intact	non-targeting
NM_007262.5	499	0	rep1	nb13	intact	non-targeting
NM_007262.5	500	0	rep1	nb13	intact	non-targeting
NM_007262.5	501	0	rep1	nb13	intact	non-targeting
NM_007262.5	502	0	rep1	nb13	intact	non-targeting
NM_007262.5	503	0	rep1	nb13	intact	non-targeting
NM_007262.5	504	0	rep1	nb13	intact	non-targeting
NM_007262.5	505	0	rep1	nb13	intact	non-targeting
NM_007262.5	506	0	rep1	nb13	intact	non-targeting
NM_007262.5	507	0	rep1	nb13	intact	non-targeting
NM_007262.5	508	0	rep1	nb13	intact	non-targeting
NM_007262.5	509	0	rep1	nb13	intact	non-targeting
NM_007262.5	510	0	rep1	nb13	intact	non-targeting
NM_007262.5	511	0	rep1	nb13	intact	non-targeting
NM_007262.5	512	0	rep1	nb13	intact	non-targeting
NM_007262.5	513	0	rep1	nb13	intact	non-targeting
NM_007262.5	514	0	rep1	nb13	intact	non-targeting
NM_007262.5	515	0	rep1	nb13	intact	non-targeting
NM_007262.5	516	0	rep1	nb13	intact	non-targeting
NM_007262.5	517	0	rep1	nb13	intact	non-targeting
NM_007262.5	518	0	rep1	nb13	intact	non-targeting
NM_007262.5	519	0	rep1	nb13	intact	non-targeting
NM_007262.5	520	0	rep1	nb13	intact	non-targeting
NM_007262.5	521	0	rep1	nb13	intact	non-targeting
NM_007262.5	522	0	rep1	nb13	intact	non-targeting
NM_007262.5	523	0	rep1	nb13	intact	non-targeting
NM_007262.5	524	0	rep1	nb13	intact	non-targeting
NM_007262.5	525	0	rep1	nb13	intact	non-targeting
NM_007262.5	526	0	rep1	nb13	intact	non-targeting
NM_007262.5	527	0	rep1	nb13	intact	non-targeting
NM_007262.5	528	0	rep1	nb13	intact	non-targeting
NM_007262.5	529	0	rep1	nb13	intact	non-targeting
NM_007262.5	530	0	rep1	nb13	intact	non-targeting
NM_007262.5	531	0	rep1	nb13	intact	non-targeting
NM_007262.5	532	0	rep1	nb13	intact	non-targeting
NM_007262.5	533	0	rep1	nb13	intact	non-targeting
NM_007262.5	534	0	rep1	nb13	intact	non-targeting
NM_007262.5	535	0	rep1	nb13	intact	non-targeting
NM_007262.5	536	0	rep1	nb13	intact	non-targeting
NM_007262.5	537	0	rep1	nb13	intact	non-targeting
NM_007262.5	538	0	rep1	nb13	intact	non-targeting
NM_007262.5	539	0	rep1	nb13	intact	non-targeting
NM_007262.5	540	0	rep1	nb13	intact	non-targeting
NM_007262.5	541	0	rep1	nb13	intact	non-targeting
NM_007262.5	542	0	rep1	nb13	intact	non-targeting
NM_007262.5	543	0	rep1	nb13	intact	non-targeting
NM_007262.5	544	0	rep1	nb13	intact	non-targeting
NM_007262.5	545	0	rep1	nb13	intact	non-targeting
NM_007262.5	546	0	rep1	nb13	intact	non-targeting
NM_007262.5	547	0	rep1	nb13	intact	non-targeting
NM_007262.5	548	0	rep1	nb13	intact	non-targeting
NM_007262.5	549	0	rep1	nb13	intact	non-targeting
NM_007262.5	550	0	rep1	nb13	intact	non-targeting
NM_007262.5	551	0	rep1	nb13	intact	non-targeting
NM_007262.5	552	0	rep1	nb13	intact	non-targeting
NM_007262.5	553	0	rep1	nb13	intact	non-targeting
NM_007262.5	554	0	rep1	nb13	intact	non-targeting
NM_007262.5	555	0	rep1	nb13	intact	non-targeting
NM_007262.5	556	0	rep1	nb13	intact	non-targeting
NM_007262.5	557	0	rep1	nb13	intact	non-targeting
NM_007262.5	558	0	rep1	nb13	intact	non-targeting
NM_007262.5	559	0	rep1	nb13	intact	non-targeting
NM_007262.5	560	0	rep1	nb13	intact	non-targeting
NM_007262.5	561	0	rep1	nb13	intact	non-targeting
NM_007262.5	562	0	rep1	nb13	intact	non-targeting
NM_007262.5	563	0	rep1	nb13	intact	non-targeting
NM_007262.5	564	0	rep1	nb13	intact	non-targeting
NM_007262.5	565	0	rep1	nb13	intact	non-targeting
NM_007262.5	566	0	rep1	nb13	intact	non-targeting
NM_007262.5	567	0	rep1	nb13	intact	non-targeting
NM_007262.5	568	0	rep1	nb13	intact	non-targeting
NM_007262.5	569	0	rep1	nb13	intact	non-targeting
NM_007262.5	570	0	rep1	nb13	intact	non-targeting
NM_007262.5	571	0	rep1	nb13	intact	non-targeting
NM_007262.5	572	0	rep1	nb13	intact	non-targeting
NM_007262.5	573	0	rep1	nb13	intact	non-targeting
NM_007262.5	574	0	rep1	nb13	intact	non-targeting
NM_007262.5	575	0	rep1	nb13	intact	non-targeting
NM_007262.5	576	0	rep1	nb13	intact	non-targeting
NM_007262.5	577	0	rep1	nb13	intact	non-targeting
NM_007262.5	578	0	rep1	nb13	intact	non-targeting
NM_007262.5	579	0	rep1	nb13	intact	non-targeting
NM_007262.5	580	0	rep1	nb13	intact	non-targeting
NM_007262.5	581	0	rep1	nb13	intact	non-targeting
NM_007262.5	582	0	rep1	nb13	intact	non-targeting
NM_007262.5	583	0	rep1	nb13	intact	non-targeting
NM_007262.5	584	0	rep1	nb13	intact	non-targeting
NM_007262.5	585	0	rep1	nb13	intact	non-targeting
NM_007262.5	586	0	rep1	nb13	intact	non-targeting
NM_007262.5	587	0	rep1	nb13	intact	non-targeting
NM_007262.5	588	0	rep1	nb13	intact	non-targeting
NM_007262.5	589	0	rep1	nb13	intact	non-targeting
NM_007262.5	590	0	rep1	nb13	intact	non-targeting
NM_007262.5	591	0	rep1	nb13	intact	non-targeting
NM_007262.5	592	0	rep1	nb13	intact	non-targeting
NM_007262.5	593	0	rep1	nb13	intact	non-targeting
NM_007262.5	594	0	rep1	nb13	intact	non-targeting
NM_007262.5	595	0	rep1	nb13	intact	non-targeting
NM_007262.5	596	0	rep1	nb13	intact	non-targeting
NM_007262.5	597	0	rep1	nb13	intact	non-targeting
NM_007262.5	598	0	rep1	nb13	intact	non-targeting
NM_007262.5	599	0	rep1	nb13	intact	non-targeting
NM_007262.5	600	0	rep1	nb13	intact	non-targeting
NM_007262.5	601	0	rep1	nb13	intact	non-targeting
NM_007262.5	602	0	rep1	nb13	intact	non-targeting
NM_007262.5	603	0	rep1	nb13	intact	non-targeting
NM_007262.5	604	0	rep1	nb13	intact	non-targeting
NM_007262.5	605	0	rep1	nb13	intact	non-targeting
NM_007262.5	606	0	rep1	nb13	intact	non-targeting
NM_007262.5	607	0	rep1	nb13	intact	non-targeting
NM_007262.5	608	0	rep1	nb13	intact	non-targeting
NM_007262.5	609	0	rep1	nb13	intact	non-targeting
NM_007262.5	610	0	rep1	nb13	intact	non-targeting
NM_007262.5	611	0	rep1	nb13	intact	non-targeting
NM_007262.5	612	0	rep1	nb13	intact	non-targeting
NM_007262.5	613	0	rep1	nb13	intact	non-targeting
NM_007262.5	614	0	rep1	nb13	intact	non-targeting
NM_007262.5	615	0	rep1	nb13	intact	non-targeting
NM_007262.5	616	0	rep1	nb13	intact	non-targeting
NM_007262.5	617	0	rep1	nb13	intact	non-targeting
NM_007262.5	618	0	rep1	nb13	intact	non-targeting
NM_007262.5	619	0	rep1	nb13	intact	non-targeting
NM_007262.5	620	0	rep1	nb13	intact	non-targeting
NM_007262.5	621	0	rep1	nb13	intact	non-targeting
NM_007262.5	622	0	rep1	nb13	intact	non-targeting
NM_007262.5	623	0	rep1	nb13	intact	non-targeting
NM_007262.5	624	0	rep1	nb13	intact	non-targeting
NM_007262.5	625	0	rep1	nb13	intact	non-targeting
NM_007262.5	626	0	rep1	nb13	intact	non-targeting
NM_007262.5	627	0	rep1	nb13	intact	non-targeting
NM_007262.5	628	0	rep1	nb13	intact	non-targeting
NM_007262.5	629	0	rep1	nb13	intact	non-targeting
NM_007262.5	630	0	rep1	nb13	intact	non-targeting
NM_007262.5	631	0	rep1	nb13	intact	non-targeting
NM_007262.5	632	0	rep1	nb13	intact	non-targeting
NM_007262.5	633	0	rep1	nb13	intact	non-targeting
NM_007262.5	634	0	rep1	nb13	intact	non-targeting
NM_007262.5	635	0	rep1	nb13	intact	non-targeting
NM_007262.5	636	0	rep1	nb13	intact	non-targeting
NM_007262.5	637	0	rep1	nb13	intact	non-targeting
NM_007262.5	638	0	rep1	nb13	intact	non-targeting
NM_007262.5	639	0	rep1	nb13	intact	non-targeting
NM_007262.5	640	0	rep1	nb13	intact	non-targeting
NM_007262.5	641	0	rep1	nb13	intact	non-targeting
NM_007262.5	642	0	rep1	nb13	intact	non-targeting
NM_007262.5	643	0	rep1	nb13	intact	non-targeting
NM_007262.5	644	0	rep1	nb13	intact	non-targeting
NM_007262.5	645	0	rep1	nb13	intact	non-targeting
NM_007262.5	646	0	rep1	nb13	intact	non-targeting
NM_007262.5	647	0	rep1	nb13	intact	non-targeting
NM_007262.5	648	0	rep1	nb13	intact	non-targeting
NM_007262.5	649	0	rep1	nb13	intact	non-targeting
NM_007262.5	650	0	rep1	nb13	intact	non-targeting
NM_007262.5	651	0	rep1	nb13	intact	non-targeting
NM_007262.5	652	0	rep1	nb13	intact	non-targeting
NM_007262.5	653	0	rep1	nb13	intact	non-targeting
NM_007262.5	654	0	rep1	nb13	intact	non-targeting
NM_007262.5	655	0	rep1	nb13	intact	non-targeting
NM_007262.5	656	0	rep1	nb13	intact	non-targeting
NM_007262.5	657	0	rep1	nb13	intact	non-targeting
NM_007262.5	658	0	rep1	nb13	intact	non-targeting
NM_007262.5	659	0	rep1	nb13	intact	non-targeting
NM_007262.5	660	0	rep1	nb13	intact	non-targeting
NM_007262.5	661	0	rep1	nb13	intact	non-targeting
NM_007262.5	662	0	rep1	nb13	intact	non-targeting
NM_007262.5	663	0	rep1	nb13	intact	non-targeting
NM_007262.5	664	0	rep1	nb13	intact	non-targeting
NM_007262.5	665	0	rep1	nb13	intact	non-targeting
NM_007262.5	666	0	rep1	nb13	intact	non-targeting
NM_007262.5	667	0	rep1	nb13	intact	non-targeting
NM_007262.5	668	0	rep1	nb13	intact	non-targeting
NM_007262.5	669	0	rep1	nb13	intact	non-targeting
NM_007262.5	670	0	rep1	nb13	intact	non-targeting
NM_007262.5	671	0	rep1	nb13	intact	non-targeting
NM_007262.5	672	0	rep1	nb13	intact	non-targeting
NM_007262.5	673	0	rep1	nb13	intact	non-targeting
NM_007262.5	674	0	rep1	nb13	intact	non-targeting
NM_007262.5	675	0	rep1	nb13	intact	non-targeting
NM_007262.5	676	0	rep1	nb13	intact	non-targeting
NM_007262.5	677	0	rep1	nb13	intact	non-targeting
NM_007262.5	678	0	rep1	nb13	intact	non-targeting
NM_007262.5	679	0	rep1	nb13	intact	non-targeting
NM_007262.5	680	0	rep1	nb13	intact	non-targeting
NM_007262.5	681	0	rep1	nb13	intact	non-targeting
NM_007262.5	682	0	rep1	nb13	intact	non-targeting
NM_007262.5	683	0	rep1	nb13	intact	non-targeting
NM_007262.5	684	0	rep1	nb13	intact	non-targeting
NM_007262.5	685	0	rep1	nb13	intact	non-targeting
NM_007262.5	686	0	rep1	nb13	intact	non-targeting
NM_007262.5	687	0	rep1	nb13	intact	non-targeting
NM_007262.5	688	0	rep1	nb13	intact	non-targeting
NM_007262.5	689	0	rep1	nb13	intact	non-targeting
NM_007262.5	690	0	rep1	nb13	intact	non-targeting
NM_007262.5	691	0	rep1	nb13	intact	non-targeting
NM_007262.5	692	0	rep1	nb13	intact	non-targeting
NM_007262.5	693	0	rep1	nb13	intact	non-targeting
NM_007262.5	694	0	rep1	nb13	intact	non-targeting
NM_007262.5	695	0	rep1	nb13	intact	non-targeting
NM_007262.5	696	0	rep1	nb13	intact	non-targeting
NM_007262.5	697	0	rep1	nb13	intact	non-targeting
NM_007262.5	698	0	rep1	nb13	intact	non-targeting
NM_007262.5	699	0	rep1	nb13	intact	non-targeting
NM_007262.5	700	0	rep1	nb13	intact	non-targeting
NM_007262.5	701	0	rep1	nb13	intact	non-targeting
NM_007262.5	702	0	rep1	nb13	intact	non-targeting
NM_007262.5	703	0	rep1	nb13	intact	non-targeting
NM_007262.5	704	0	rep1	nb13	intact	non-targeting
NM_007262.5	705	0	rep1	nb13	intact	non-targeting
NM_007262.5	706	0	rep1	nb13	intact	non-targeting
NM_007262.5	707	0	rep1	nb13	intact	non-targeting
NM_007262.5	708	0	rep1	nb13	intact	non-targeting
NM_007262.5	709	0	rep1	nb13	intact	non-targeting
NM_007262.5	710	0	rep1	nb13	intact	non-targeting
NM_007262.5	711	0	rep1	nb13	intact	non-targeting
NM_007262.5	712	0	rep1	nb13	intact	non-targeting
NM_007262.5	713	0	rep1	nb13	intact	non-targeting
NM_007262.5	714	0	rep1	nb13	intact	non-targeting
NM_007262.5	715	0	rep1	nb13	intact	non-targeting
NM_007262.5	716	0	rep1	nb13	intact	non-targeting
NM_007262.5	717	0	rep1	nb13	intact	non-targeting
NM_007262.5	718	0	rep1	nb13	intact	non-targeting
NM_007262.5	719	0	rep1	nb13	intact	non-targeting
NM_007262.5	720	0	rep1	nb13	intact	non-targeting
NM_007262.5	721	7995	rep1	nb13	intact	non-targeting
NM_007262.5	722	7996	rep1	nb13	intact	non-targeting
NM_007262.5	723	7963	rep1	nb13	intact	non-targeting
NM_007262.5	724	7999	rep1	nb13	intact	non-targeting
NM_007262.5	725	7966	rep1	nb13	intact	non-targeting
NM_007262.5	726	7960	rep1	nb13	intact	non-targeting
NM_007262.5	727	7993	rep1	nb13	intact	non-targeting
NM_007262.5	728	7963	rep1	nb13	intact	non-targeting
NM_007262.5	729	7993	rep1	nb13	intact	non-targeting
NM_007262.5	730	7966	rep1	nb13	intact	non-targeting
NM_007262.5	731	7999	rep1	nb13	intact	non-targeting
NM_007262.5	732	8002	rep1	nb13	intact	non-targeting
NM_007262.5	733	7999	rep1	nb13	intact	non-targeting
NM_007262.5	734	8002	rep1	nb13	intact	non-targeting
NM_007262.5	735	8006	rep1	nb13	intact	non-targeting
NM_007262.5	736	8002	rep1	nb13	intact	non-targeting
NM_007262.5	737	7896	rep1	nb13	intact	non-targeting
NM_007262.5	738	8005	rep1	nb13	intact	non-targeting
NM_007262.5	739	7882	rep1	nb13	intact	non-targeting
NM_007262.5	740	7938	rep1	nb13	intact	non-targeting
NM_007262.5	741	7922	rep1	nb13	intact	non-targeting
NM_007262.5	742	7920	rep1	nb13	intact	non-targeting
NM_007262.5	743	7979	rep1	nb13	intact	non-targeting
NM_007262.5	744	7997	rep1	nb13	intact	non-targeting
NM_007262.5	745	7948	rep1	nb13	intact	non-targeting
NM_007262.5	746	8000	rep1	nb13	intact	non-targeting
NM_007262.5	747	8009	rep1	nb13	intact	non-targeting
NM_007262.5	748	8014	rep1	nb13	intact	non-targeting
NM_007262.5	749	8006	rep1	nb13	intact	non-targeting
NM_007262.5	750	8021	rep1	nb13	intact	non-targeting
NM_007262.5	751	8021	rep1	nb13	intact	non-targeting
NM_007262.5	752	8022	rep1	nb13	intact	non-targeting
NM_007262.5	753	8021	rep1	nb13	intact	non-targeting
NM_007262.5	754	8015	rep1	nb13	intact	non-targeting
NM_007262.5	755	8016	rep1	nb13	intact	non-targeting
NM_007262.5	756	8019	rep1	nb13	intact	non-targeting
NM_007262.5	757	8011	rep1	nb13	intact	non-targeting
NM_007262.5	758	8020	rep1	nb13	intact	non-targeting
NM_007262.5	759	8017	rep1	nb13	intact	non-targeting
NM_007262.5	760	8014	rep1	nb13	intact	non-targeting
NM_007262.5	761	8017	rep1	nb13	intact	non-targeting
NM_007262.5	762	8019	rep1	nb13	intact	non-targeting
NM_007262.5	763	8002	rep1	nb13	intact	non-targeting
NM_007262.5	764	8026	rep1	nb13	intact	non-targeting
NM_007262.5	765	8026	rep1	nb13	intact	non-targeting
NM_007262.5	766	8027	rep1	nb13	intact	non-targeting
NM_007262.5	767	8016	rep1	nb13	intact	non-targeting
NM_007262.5	768	8022	rep1	nb13	intact	non-targeting
NM_007262.5	769	8016	rep1	nb13	intact	non-targeting
NM_007262.5	770	8001	rep1	nb13	intact	non-targeting
NM_007262.5	771	7899	rep1	nb13	intact	non-targeting
NM_007262.5	772	8007	rep1	nb13	intact	non-targeting
NM_007262.5	773	7956	rep1	nb13	intact	non-targeting
NM_007262.5	774	7975	rep1	nb13	intact	non-targeting
NM_007262.5	775	7980	rep1	nb13	intact	non-targeting
NM_007262.5	776	7986	rep1	nb13	intact	non-targeting
NM_007262.5	777	8017	rep1	nb13	intact	non-targeting
NM_007262.5	778	7993	rep1	nb13	intact	non-targeting
NM_007262.5	779	8009	rep1	nb13	intact	non-targeting
NM_007262.5	780	7957	rep1	nb13	intact	non-targeting
NM_007262.5	781	7983	rep1	nb13	intact	non-targeting
NM_007262.5	782	7973	rep1	nb13	intact	non-targeting
NM_007262.5	783	7991	rep1	nb13	intact	non-targeting
NM_007262.5	784	7996	rep1	nb13	intact	non-targeting
NM_007262.5	785	7986	rep1	nb13	intact	non-targeting
NM_007262.5	786	7989	rep1	nb13	intact	non-targeting
NM_007262.5	787	7991	rep1	nb13	intact	non-targeting
NM_007262.5	788	7934	rep1	nb13	intact	non-targeting
NM_007262.5	789	7970	rep1	nb13	intact	non-targeting
NM_007262.5	790	7795	rep1	nb13	intact	non-targeting
NM_007262.5	791	7968	rep1	nb13	intact	non-targeting
NM_007262.5	792	7997	rep1	nb13	intact	non-targeting
NM_007262.5	793	7808	rep1	nb13	intact	non-targeting
NM_007262.5	794	7985	rep1	nb13	intact	non-targeting
NM_007262.5	795	7201	rep1	nb13	intact	non-targeting
NM_007262.5	796	7788	rep1	nb13	intact	non-targeting
NM_007262.5	797	7993	rep1	nb13	intact	non-targeting
NM_007262.5	798	7909	rep1	nb13	intact	non-targeting
NM_007262.5	799	7887	rep1	nb13	intact	non-targeting
NM_007262.5	800	7919	rep1	nb13	intact	non-targeting
NM_007262.5	801	7948	rep1	nb13	intact	non-targeting
NM_007262.5	802	7997	rep1	nb13	intact	non-targeting
NM_007262.5	803	7932	rep1	nb13	intact	non-targeting
NM_007262.5	804	8008	rep1	nb13	intact	non-targeting
NM_007262.5	805	7927	rep1	nb13	intact	non-targeting
NM_007262.5	806	7922	rep1	nb13	intact	non-targeting
NM_007262.5	807	7932	rep1	nb13	intact	non-targeting
NM_007262.5	808	7976	rep1	nb13	intact	non-targeting
NM_007262.5	809	7968	rep1	nb13	intact	non-targeting
NM_007262.5	810	8010	rep1	nb13	intact	non-targeting
NM_007262.5	811	7999	rep1	nb13	intact	non-targeting
NM_007262.5	812	8012	rep1	nb13	intact	non-targeting
NM_007262.5	813	7979	rep1	nb13	intact	non-targeting
NM_007262.5	814	8004	rep1	nb13	intact	non-targeting
NM_007262.5	815	7896	rep1	nb13	intact	non-targeting
NM_007262.5	816	7908	rep1	nb13	intact	non-targeting
NM_007262.5	817	7905	rep1	nb13	intact	non-targeting
NM_007262.5	818	1	rep1	nb13	intact	non-targeting
NM_007262.5	819	1	rep1	nb13	intact	non-targeting
NM_007262.5	820	1	rep1	nb13	intact	non-targeting
NM_007262.5	821	1	rep1	nb13	intact	non-targeting
NM_007262.5	822	1	rep1	nb13	intact	non-targeting
NM_007262.5	823	1	rep1	nb13	intact	non-targeting
NM_007262.5	824	1	rep1	nb13	intact	non-targeting
NM_007262.5	825	1	rep1	nb13	intact	non-targeting
NM_007262.5	826	1	rep1	nb13	intact	non-targeting
NM_007262.5	827	1	rep1	nb13	intact	non-targeting
NM_007262.5	828	1	rep1	nb13	intact	non-targeting
NM_007262.5	829	1	rep1	nb13	intact	non-targeting
NM_007262.5	830	1	rep1	nb13	intact	non-targeting
NM_007262.5	831	1	rep1	nb13	intact	non-targeting
NM_007262.5	832	1	rep1	nb13	intact	non-targeting
NM_007262.5	833	1	rep1	nb13	intact	non-targeting
NM_007262.5	834	1	rep1	nb13	intact	non-targeting
NM_007262.5	835	1	rep1	nb13	intact	non-targeting
NM_007262.5	836	1	rep1	nb13	intact	non-targeting
NM_007262.5	837	1	rep1	nb13	intact	non-targeting
NM_007262.5	838	1	rep1	nb13	intact	non-targeting
NM_007262.5	839	1	rep1	nb13	intact	non-targeting
NM_007262.5	840	1	rep1	nb13	intact	non-targeting
NM_007262.5	841	1	rep1	nb13	intact	non-targeting
NM_007262.5	842	1	rep1	nb13	intact	non-targeting
NM_007262.5	843	1	rep1	nb13	intact	non-targeting
NM_007262.5	844	1	rep1	nb13	intact	non-targeting
NM_007262.5	845	1	rep1	nb13	intact	non-targeting
NM_007262.5	846	1	rep1	nb13	intact	non-targeting
NM_007262.5	847	1	rep1	nb13	intact	non-targeting
NM_007262.5	848	1	rep1	nb13	intact	non-targeting
NM_007262.5	849	1	rep1	nb13	intact	non-targeting
NM_007262.5	850	1	rep1	nb13	intact	non-targeting
NM_007262.5	851	1	rep1	nb13	intact	non-targeting
NM_007262.5	852	0	rep1	nb13	intact	non-targeting
NM_007262.5	853	0	rep1	nb13	intact	non-targeting
NM_007262.5	854	0	rep1	nb13	intact	non-targeting
NM_007262.5	855	0	rep1	nb13	intact	non-targeting
NM_007262.5	856	0	rep1	nb13	intact	non-targeting
NM_007262.5	857	0	rep1	nb13	intact	non-targeting
NM_007262.5	858	0	rep1	nb13	intact	non-targeting
NM_007262.5	859	0	rep1	nb13	intact	non-targeting
NM_007262.5	860	0	rep1	nb13	intact	non-targeting
NM_007262.5	861	0	rep1	nb13	intact	non-targeting
NM_007262.5	862	0	rep1	nb13	intact	non-targeting
NM_007262.5	863	0	rep1	nb13	intact	non-targeting
NM_007262.5	864	0	rep1	nb13	intact	non-targeting
NM_007262.5	865	0	rep1	nb13	intact	non-targeting
NM_007262.5	866	0	rep1	nb13	intact	non-targeting
NM_007262.5	867	0	rep1	nb13	intact	non-targeting
NM_007262.5	868	0	rep1	nb13	intact	non-targeting
NM_007262.5	869	0	rep1	nb13	intact	non-targeting
NM_007262.5	870	0	rep1	nb13	intact	non-targeting
NM_007262.5	871	0	rep1	nb13	intact	non-targeting
NM_007262.5	872	0	rep1	nb13	intact	non-targeting
NM_007262.5	873	0	rep1	nb13	intact	non-targeting
NM_007262.5	874	0	rep1	nb13	intact	non-targeting
NM_007262.5	875	0	rep1	nb13	intact	non-targeting
NM_007262.5	876	0	rep1	nb13	intact	non-targeting
NM_007262.5	877	0	rep1	nb13	intact	non-targeting
NM_007262.5	878	0	rep1	nb13	intact	non-targeting
NM_007262.5	879	0	rep1	nb13	intact	non-targeting
NM_007262.5	880	0	rep1	nb13	intact	non-targeting
NM_007262.5	881	0	rep1	nb13	intact	non-targeting
NM_007262.5	882	0	rep1	nb13	intact	non-targeting
NM_007262.5	883	0	rep1	nb13	intact	non-targeting
NM_007262.5	884	0	rep1	nb13	intact	non-targeting
NM_007262.5	885	0	rep1	nb13	intact	non-targeting
NM_007262.5	886	0	rep1	nb13	intact	non-targeting
NM_007262.5	887	0	rep1	nb13	intact	non-targeting
NM_007262.5	888	0	rep1	nb13	intact	non-targeting
NM_007262.5	889	0	rep1	nb13	intact	non-targeting
NM_007262.5	890	0	rep1	nb13	intact	non-targeting
NM_007262.5	891	0	rep1	nb13	intact	non-targeting
NM_007262.5	892	0	rep1	nb13	intact	non-targeting
NM_007262.5	893	0	rep1	nb13	intact	non-targeting
NM_007262.5	894	0	rep1	nb13	intact	non-targeting
NM_007262.5	895	0	rep1	nb13	intact	non-targeting
NM_007262.5	896	0	rep1	nb13	intact	non-targeting
NM_007262.5	897	0	rep1	nb13	intact	non-targeting
NM_007262.5	898	0	rep1	nb13	intact	non-targeting
NM_007262.5	899	0	rep1	nb13	intact	non-targeting
NM_007262.5	900	0	rep1	nb13	intact	non-targeting
NM_007262.5	901	0	rep1	nb13	intact	non-targeting
NM_007262.5	902	0	rep1	nb13	intact	non-targeting
NM_007262.5	903	0	rep1	nb13	intact	non-targeting
NM_007262.5	904	0	rep1	nb13	intact	non-targeting
NM_007262.5	905	0	rep1	nb13	intact	non-targeting
NM_007262.5	906	0	rep1	nb13	intact	non-targeting
NM_007262.5	907	0	rep1	nb13	intact	non-targeting
NM_007262.5	908	0	rep1	nb13	intact	non-targeting
NM_007262.5	909	0	rep1	nb13	intact	non-targeting
NM_007262.5	910	0	rep1	nb13	intact	non-targeting
NM_007262.5	911	0	rep1	nb13	intact	non-targeting
NM_007262.5	912	0	rep1	nb13	intact	non-targeting
NM_007262.5	913	0	rep1	nb13	intact	non-targeting
NM_007262.5	914	0	rep1	nb13	intact	non-targeting
NM_007262.5	915	0	rep1	nb13	intact	non-targeting
NM_007262.5	916	0	rep1	nb13	intact	non-targeting
NM_007262.5	917	0	rep1	nb13	intact	non-targeting
NM_007262.5	918	0	rep1	nb13	intact	non-targeting
NM_007262.5	919	0	rep1	nb13	intact	non-targeting
NM_007262.5	920	0	rep1	nb13	intact	non-targeting
NM_007262.5	921	0	rep1	nb13	intact	non-targeting
NM_007262.5	922	0	rep1	nb13	intact	non-targeting
NM_007262.5	923	0	rep1	nb13	intact	non-targeting
NM_007262.5	924	0	rep1	nb13	intact	non-targeting
NM_007262.5	925	0	rep1	nb13	intact	non-targeting
NM_007262.5	926	0	rep1	nb13	intact	non-targeting
NM_007262.5	927	0	rep1	nb13	intact	non-targeting
NM_007262.5	928	0	rep1	nb13	intact	non-targeting
NM_007262.5	929	0	rep1	nb13	intact	non-targeting
NM_007262.5	930	0	rep1	nb13	intact	non-targeting
NM_007262.5	931	0	rep1	nb13	intact	non-targeting
NM_007262.5	932	0	rep1	nb13	intact	non-targeting
NM_007262.5	933	0	rep1	nb13	intact	non-targeting
NM_007262.5	934	0	rep1	nb13	intact	non-targeting
NM_007262.5	935	0	rep1	nb13	intact	non-targeting
NM_007262.5	936	0	rep1	nb13	intact	non-targeting
NM_007262.5	937	0	rep1	nb13	intact	non-targeting
NM_007262.5	938	0	rep1	nb13	intact	non-targeting
NM_007262.5	939	0	rep1	nb13	intact	non-targeting
NM_007262.5	940	0	rep1	nb13	intact	non-targeting
NM_007262.5	941	0	rep1	nb13	intact	non-targeting
NM_007262.5	942	0	rep1	nb13	intact	non-targeting
NM_007262.5	943	0	rep1	nb13	intact	non-targeting
NM_007262.5	944	0	rep1	nb13	intact	non-targeting
NM_007262.5	945	0	rep1	nb13	intact	non-targeting
NM_007262.5	946	0	rep1	nb13	intact	non-targeting
NM_007262.5	947	0	rep1	nb13	intact	non-targeting
NM_007262.5	948	0	rep1	nb13	intact	non-targeting
NM_007262.5	949	0	rep1	nb13	intact	non-targeting
NM_007262.5	950	0	rep1	nb13	intact	non-targeting
NM_007262.5	951	0	rep1	nb13	intact	non-targeting
NM_007262.5	952	0	rep1	nb13	intact	non-targeting
NM_007262.5	953	0	rep1	nb13	intact	non-targeting
NM_007262.5	954	0	rep1	nb13	intact	non-targeting
NM_007262.5	955	0	rep1	nb13	intact	non-targeting
NM_007262.5	956	0	rep1	nb13	intact	non-targeting
NM_007262.5	957	0	rep1	nb13	intact	non-targeting
NM_007262.5	958	0	rep1	nb13	intact	non-targeting
NM_007262.5	959	0	rep1	nb13	intact	non-targeting
NM_007262.5	960	0	rep1	nb13	intact	non-targeting
NM_007262.5	961	0	rep1	nb13	intact	non-targeting
NM_007262.5	962	0	rep1	nb13	intact	non-targeting
NM_007262.5	963	0	rep1	nb13	intact	non-targeting
NM_007262.5	964	0	rep1	nb13	intact	non-targeting
NM_007262.5	965	0	rep1	nb13	intact	non-targeting
NM_007262.5	966	0	rep1	nb13	intact	non-targeting
NM_007262.5	967	0	rep1	nb13	intact	non-targeting
NM_007262.5	968	0	rep1	nb13	intact	non-targeting
NM_007262.5	969	0	rep1	nb13	intact	non-targeting
NM_007262.5	970	0	rep1	nb13	intact	non-targeting
NM_007262.5	971	0	rep1	nb13	intact	non-targeting
NM_007262.5	972	0	rep1	nb13	intact	non-targeting
NM_007262.5	973	0	rep1	nb13	intact	non-targeting
NM_007262.5	974	0	rep1	nb13	intact	non-targeting
NM_007262.5	975	0	rep1	nb13	intact	non-targeting
NM_007262.5	976	0	rep1	nb13	intact	non-targeting
NM_007262.5	977	0	rep1	nb13	intact	non-targeting
NM_007262.5	978	0	rep1	nb13	intact	non-targeting
NM_007262.5	979	0	rep1	nb13	intact	non-targeting
NM_007262.5	980	0	rep1	nb13	intact	non-targeting
NM_007262.5	981	0	rep1	nb13	intact	non-targeting
NM_007262.5	982	0	rep1	nb13	intact	non-targeting
NM_007262.5	983	0	rep1	nb13	intact	non-targeting
NM_007262.5	984	0	rep1	nb13	intact	non-targeting
NM_007262.5	985	0	rep1	nb13	intact	non-targeting
NM_007262.5	986	0	rep1	nb13	intact	non-targeting
NM_007262.5	987	0	rep1	nb13	intact	non-targeting
NM_007262.5	988	0	rep1	nb13	intact	non-targeting
NM_007262.5	989	0	rep1	nb13	intact	non-targeting
NM_007262.5	990	0	rep1	nb13	intact	non-targeting
NM_007262.5	991	0	rep1	nb13	intact	non-targeting
NM_007262.5	992	0	rep1	nb13	intact	non-targeting
NM_007262.5	993	0	rep1	nb13	intact	non-targeting
NM_007262.5	994	0	rep1	nb13	intact	non-targeting
NM_007262.5	995	0	rep1	nb13	intact	non-targeting
NM_007262.5	996	0	rep1	nb13	intact	non-targeting
NM_007262.5	997	0	rep1	nb13	intact	non-targeting
NM_007262.5	998	0	rep1	nb13	intact	non-targeting
NM_007262.5	999	0	rep1	nb13	intact	non-targeting
NM_007262.5	1000	0	rep1	nb13	intact	non-targeting
NM_007262.5	1001	0	rep1	nb13	intact	non-targeting
NM_007262.5	1002	0	rep1	nb13	intact	non-targeting
NM_007262.5	1003	0	rep1	nb13	intact	non-targeting
NM_007262.5	1004	0	rep1	nb13	intact	non-targeting
NM_007262.5	1005	0	rep1	nb13	intact	non-targeting
NM_007262.5	1006	0	rep1	nb13	intact	non-targeting
NM_007262.5	1007	0	rep1	nb13	intact	non-targeting
NM_007262.5	1008	0	rep1	nb13	intact	non-targeting
NM_007262.5	1009	0	rep1	nb13	intact	non-targeting
NM_007262.5	1010	0	rep1	nb13	intact	non-targeting
NM_007262.5	1011	0	rep1	nb13	intact	non-targeting
NM_007262.5	1012	0	rep1	nb13	intact	non-targeting
NM_007262.5	1013	0	rep1	nb13	intact	non-targeting
NM_007262.5	1014	0	rep1	nb13	intact	non-targeting
NM_007262.5	1015	0	rep1	nb13	intact	non-targeting
NM_007262.5	1016	0	rep1	nb13	intact	non-targeting
NM_007262.5	1017	0	rep1	nb13	intact	non-targeting
NM_007262.5	1018	0	rep1	nb13	intact	non-targeting
NM_007262.5	1019	0	rep1	nb13	intact	non-targeting
NM_007262.5	1020	0	rep1	nb13	intact	non-targeting
NM_007262.5	1021	0	rep1	nb13	intact	non-targeting
NM_007262.5	1022	0	rep1	nb13	intact	non-targeting
NM_007262.5	1023	0	rep1	nb13	intact	non-targeting
NM_007262.5	1024	0	rep1	nb13	intact	non-targeting
NM_007262.5	1025	0	rep1	nb13	intact	non-targeting
NM_007262.5	1026	0	rep1	nb13	intact	non-targeting
NM_007262.5	1027	0	rep1	nb13	intact	non-targeting
NM_007262.5	1028	0	rep1	nb13	intact	non-targeting
NM_007262.5	1029	0	rep1	nb13	intact	non-targeting
NM_007262.5	1030	0	rep1	nb13	intact	non-targeting
NM_007262.5	1031	0	rep1	nb13	intact	non-targeting
NM_007262.5	1032	0	rep1	nb13	intact	non-targeting
NM_007262.5	1033	0	rep1	nb13	intact	non-targeting
NM_007262.5	1034	0	rep1	nb13	intact	non-targeting
NM_007262.5	1035	0	rep1	nb13	intact	non-targeting
NM_007262.5	1036	0	rep1	nb13	intact	non-targeting
NM_007262.5	1037	0	rep1	nb13	intact	non-targeting
NM_007262.5	1038	0	rep1	nb13	intact	non-targeting
NM_007262.5	1039	0	rep1	nb13	intact	non-targeting
NM_007262.5	1040	0	rep1	nb13	intact	non-targeting
NM_007262.5	1041	0	rep1	nb13	intact	non-targeting
NM_007262.5	1042	0	rep1	nb13	intact	non-targeting
NM_007262.5	1043	0	rep1	nb13	intact	non-targeting
NM_007262.5	1044	0	rep1	nb13	intact	non-targeting
NM_007262.5	1045	0	rep1	nb13	intact	non-targeting
NM_007262.5	1046	0	rep1	nb13	intact	non-targeting
NM_007262.5	1047	0	rep1	nb13	intact	non-targeting
NM_007262.5	1048	0	rep1	nb13	intact	non-targeting
NM_007262.5	1049	0	rep1	nb13	intact	non-targeting
NM_007262.5	1050	0	rep1	nb13	intact	non-targeting
NM_007262.5	1051	0	rep1	nb13	intact	non-targeting
NM_007262.5	1052	0	rep1	nb13	intact	non-targeting
NM_007262.5	1053	0	rep1	nb13	intact	non-targeting
NM_007262.5	1054	0	rep1	nb13	intact	non-targeting
NM_007262.5	1055	0	rep1	nb13	intact	non-targeting
NM_007262.5	1056	0	rep1	nb13	intact	non-targeting
NM_007262.5	1057	0	rep1	nb13	intact	non-targeting
NM_007262.5	1058	0	rep1	nb13	intact	non-targeting
NM_007262.5	1059	0	rep1	nb13	intact	non-targeting
NM_007262.5	1060	0	rep1	nb13	intact	non-targeting
NM_007262.5	1061	0	rep1	nb13	intact	non-targeting
NM_007262.5	1062	0	rep1	nb13	intact	non-targeting
NM_007262.5	1063	0	rep1	nb13	intact	non-targeting
NM_007262.5	1064	0	rep1	nb13	intact	non-targeting
NM_007262.5	1065	0	rep1	nb13	intact	non-targeting
NM_007262.5	1066	0	rep1	nb13	intact	non-targeting
NM_007262.5	1067	0	rep1	nb13	intact	non-targeting
NM_007262.5	1068	0	rep1	nb13	intact	non-targeting
NM_007262.5	1069	0	rep1	nb13	intact	non-targeting
NM_007262.5	1070	0	rep1	nb13	intact	non-targeting
NM_007262.5	1071	0	rep1	nb13	intact	non-targeting
NM_007262.5	1072	0	rep1	nb13	intact	non-targeting
NM_007262.5	1073	0	rep1	nb13	intact	non-targeting
NM_007262.5	1074	0	rep1	nb13	intact	non-targeting
NM_007262.5	1075	0	rep1	nb13	intact	non-targeting
NM_007262.5	1076	0	rep1	nb13	intact	non-targeting
NM_007262.5	1077	0	rep1	nb13	intact	non-targeting
NM_007262.5	1078	0	rep1	nb13	intact	non-targeting
NM_007262.5	1079	0	rep1	nb13	intact	non-targeting
NM_007262.5	1080	0	rep1	nb13	intact	non-targeting
NM_007262.5	1081	0	rep1	nb13	intact	non-targeting
NM_007262.5	1082	0	rep1	nb13	intact	non-targeting
NM_007262.5	1083	0	rep1	nb13	intact	non-targeting
NM_007262.5	1084	0	rep1	nb13	intact	non-targeting
NM_007262.5	1085	0	rep1	nb13	intact	non-targeting
NM_007262.5	1086	0	rep1	nb13	intact	non-targeting
NM_007262.5	1087	0	rep1	nb13	intact	non-targeting
NM_007262.5	1088	0	rep1	nb13	intact	non-targeting
NM_007262.5	1089	0	rep1	nb13	intact	non-targeting
NM_007262.5	1090	0	rep1	nb13	intact	non-targeting
NM_007262.5	1091	0	rep1	nb13	intact	non-targeting
NM_007262.5	1092	0	rep1	nb13	intact	non-targeting
NM_007262.5	1093	0	rep1	nb13	intact	non-targeting
NM_007262.5	1094	0	rep1	nb13	intact	non-targeting
NM_007262.5	1095	0	rep1	nb13	intact	non-targeting
NM_007262.5	1096	0	rep1	nb13	intact	non-targeting
NM_007262.5	1097	0	rep1	nb13	intact	non-targeting
NM_007262.5	1098	0	rep1	nb13	intact	non-targeting
NM_007262.5	1099	0	rep1	nb13	intact	non-targeting
NM_007262.5	1100	0	rep1	nb13	intact	non-targeting
NM_007262.5	1101	0	rep1	nb13	intact	non-targeting
NM_007262.5	1102	0	rep1	nb13	intact	non-targeting
NM_007262.5	1103	0	rep1	nb13	intact	non-targeting
NM_007262.5	1104	0	rep1	nb13	intact	non-targeting
NM_007262.5	1105	0	rep1	nb13	intact	non-targeting
NM_007262.5	1106	0	rep1	nb13	intact	non-targeting
NM_007262.5	1107	0	rep1	nb13	intact	non-targeting
NM_007262.5	1108	0	rep1	nb13	intact	non-targeting
NM_007262.5	1109	0	rep1	nb13	intact	non-targeting
NM_007262.5	1110	0	rep1	nb13	intact	non-targeting
NM_007262.5	1111	0	rep1	nb13	intact	non-targeting
NM_007262.5	1112	0	rep1	nb13	intact	non-targeting
NM_007262.5	1113	0	rep1	nb13	intact	non-targeting
NM_007262.5	1114	0	rep1	nb13	intact	non-targeting
NM_007262.5	1115	0	rep1	nb13	intact	non-targeting
NM_007262.5	1116	0	rep1	nb13	intact	non-targeting
NM_007262.5	1117	0	rep1	nb13	intact	non-targeting
NM_007262.5	1118	0	rep1	nb13	intact	non-targeting
NM_007262.5	1119	0	rep1	nb13	intact	non-targeting
NM_007262.5	1120	0	rep1	nb13	intact	non-targeting
NM_007262.5	1121	0	rep1	nb13	intact	non-targeting
NM_007262.5	1122	0	rep1	nb13	intact	non-targeting
NM_007262.5	1123	0	rep1	nb13	intact	non-targeting
NM_007262.5	1124	0	rep1	nb13	intact	non-targeting
NM_007262.5	1125	0	rep1	nb13	intact	non-targeting
NM_007262.5	1126	0	rep1	nb13	intact	non-targeting
NM_007262.5	1127	0	rep1	nb13	intact	non-targeting
NM_007262.5	1	0	rep2	nb14	intact	non-targeting
NM_007262.5	2	0	rep2	nb14	intact	non-targeting
NM_007262.5	3	0	rep2	nb14	intact	non-targeting
NM_007262.5	4	0	rep2	nb14	intact	non-targeting
NM_007262.5	5	0	rep2	nb14	intact	non-targeting
NM_007262.5	6	0	rep2	nb14	intact	non-targeting
NM_007262.5	7	0	rep2	nb14	intact	non-targeting
NM_007262.5	8	0	rep2	nb14	intact	non-targeting
NM_007262.5	9	0	rep2	nb14	intact	non-targeting
NM_007262.5	10	0	rep2	nb14	intact	non-targeting
NM_007262.5	11	0	rep2	nb14	intact	non-targeting
NM_007262.5	12	0	rep2	nb14	intact	non-targeting
NM_007262.5	13	0	rep2	nb14	intact	non-targeting
NM_007262.5	14	0	rep2	nb14	intact	non-targeting
NM_007262.5	15	0	rep2	nb14	intact	non-targeting
NM_007262.5	16	0	rep2	nb14	intact	non-targeting
NM_007262.5	17	0	rep2	nb14	intact	non-targeting
NM_007262.5	18	0	rep2	nb14	intact	non-targeting
NM_007262.5	19	0	rep2	nb14	intact	non-targeting
NM_007262.5	20	0	rep2	nb14	intact	non-targeting
NM_007262.5	21	0	rep2	nb14	intact	non-targeting
NM_007262.5	22	0	rep2	nb14	intact	non-targeting
NM_007262.5	23	0	rep2	nb14	intact	non-targeting
NM_007262.5	24	0	rep2	nb14	intact	non-targeting
NM_007262.5	25	0	rep2	nb14	intact	non-targeting
NM_007262.5	26	0	rep2	nb14	intact	non-targeting
NM_007262.5	27	0	rep2	nb14	intact	non-targeting
NM_007262.5	28	0	rep2	nb14	intact	non-targeting
NM_007262.5	29	0	rep2	nb14	intact	non-targeting
NM_007262.5	30	0	rep2	nb14	intact	non-targeting
NM_007262.5	31	0	rep2	nb14	intact	non-targeting
NM_007262.5	32	0	rep2	nb14	intact	non-targeting
NM_007262.5	33	0	rep2	nb14	intact	non-targeting
NM_007262.5	34	0	rep2	nb14	intact	non-targeting
NM_007262.5	35	0	rep2	nb14	intact	non-targeting
NM_007262.5	36	0	rep2	nb14	intact	non-targeting
NM_007262.5	37	0	rep2	nb14	intact	non-targeting
NM_007262.5	38	0	rep2	nb14	intact	non-targeting
NM_007262.5	39	0	rep2	nb14	intact	non-targeting
NM_007262.5	40	0	rep2	nb14	intact	non-targeting
NM_007262.5	41	0	rep2	nb14	intact	non-targeting
NM_007262.5	42	0	rep2	nb14	intact	non-targeting
NM_007262.5	43	0	rep2	nb14	intact	non-targeting
NM_007262.5	44	0	rep2	nb14	intact	non-targeting
NM_007262.5	45	0	rep2	nb14	intact	non-targeting
NM_007262.5	46	0	rep2	nb14	intact	non-targeting
NM_007262.5	47	0	rep2	nb14	intact	non-targeting
NM_007262.5	48	0	rep2	nb14	intact	non-targeting
NM_007262.5	49	0	rep2	nb14	intact	non-targeting
NM_007262.5	50	0	rep2	nb14	intact	non-targeting
NM_007262.5	51	0	rep2	nb14	intact	non-targeting
NM_007262.5	52	0	rep2	nb14	intact	non-targeting
NM_007262.5	53	0	rep2	nb14	intact	non-targeting
NM_007262.5	54	0	rep2	nb14	intact	non-targeting
NM_007262.5	55	0	rep2	nb14	intact	non-targeting
NM_007262.5	56	0	rep2	nb14	intact	non-targeting
NM_007262.5	57	0	rep2	nb14	intact	non-targeting
NM_007262.5	58	0	rep2	nb14	intact	non-targeting
NM_007262.5	59	0	rep2	nb14	intact	non-targeting
NM_007262.5	60	0	rep2	nb14	intact	non-targeting
NM_007262.5	61	0	rep2	nb14	intact	non-targeting
NM_007262.5	62	0	rep2	nb14	intact	non-targeting
NM_007262.5	63	0	rep2	nb14	intact	non-targeting
NM_007262.5	64	0	rep2	nb14	intact	non-targeting
NM_007262.5	65	0	rep2	nb14	intact	non-targeting
NM_007262.5	66	0	rep2	nb14	intact	non-targeting
NM_007262.5	67	0	rep2	nb14	intact	non-targeting
NM_007262.5	68	0	rep2	nb14	intact	non-targeting
NM_007262.5	69	0	rep2	nb14	intact	non-targeting
NM_007262.5	70	0	rep2	nb14	intact	non-targeting
NM_007262.5	71	0	rep2	nb14	intact	non-targeting
NM_007262.5	72	0	rep2	nb14	intact	non-targeting
NM_007262.5	73	0	rep2	nb14	intact	non-targeting
NM_007262.5	74	0	rep2	nb14	intact	non-targeting
NM_007262.5	75	0	rep2	nb14	intact	non-targeting
NM_007262.5	76	0	rep2	nb14	intact	non-targeting
NM_007262.5	77	0	rep2	nb14	intact	non-targeting
NM_007262.5	78	0	rep2	nb14	intact	non-targeting
NM_007262.5	79	0	rep2	nb14	intact	non-targeting
NM_007262.5	80	0	rep2	nb14	intact	non-targeting
NM_007262.5	81	0	rep2	nb14	intact	non-targeting
NM_007262.5	82	0	rep2	nb14	intact	non-targeting
NM_007262.5	83	0	rep2	nb14	intact	non-targeting
NM_007262.5	84	0	rep2	nb14	intact	non-targeting
NM_007262.5	85	0	rep2	nb14	intact	non-targeting
NM_007262.5	86	0	rep2	nb14	intact	non-targeting
NM_007262.5	87	0	rep2	nb14	intact	non-targeting
NM_007262.5	88	0	rep2	nb14	intact	non-targeting
NM_007262.5	89	0	rep2	nb14	intact	non-targeting
NM_007262.5	90	0	rep2	nb14	intact	non-targeting
NM_007262.5	91	0	rep2	nb14	intact	non-targeting
NM_007262.5	92	0	rep2	nb14	intact	non-targeting
NM_007262.5	93	0	rep2	nb14	intact	non-targeting
NM_007262.5	94	0	rep2	nb14	intact	non-targeting
NM_007262.5	95	0	rep2	nb14	intact	non-targeting
NM_007262.5	96	0	rep2	nb14	intact	non-targeting
NM_007262.5	97	0	rep2	nb14	intact	non-targeting
NM_007262.5	98	0	rep2	nb14	intact	non-targeting
NM_007262.5	99	0	rep2	nb14	intact	non-targeting
NM_007262.5	100	0	rep2	nb14	intact	non-targeting
NM_007262.5	101	0	rep2	nb14	intact	non-targeting
NM_007262.5	102	0	rep2	nb14	intact	non-targeting
NM_007262.5	103	0	rep2	nb14	intact	non-targeting
NM_007262.5	104	0	rep2	nb14	intact	non-targeting
NM_007262.5	105	0	rep2	nb14	intact	non-targeting
NM_007262.5	106	0	rep2	nb14	intact	non-targeting
NM_007262.5	107	0	rep2	nb14	intact	non-targeting
NM_007262.5	108	0	rep2	nb14	intact	non-targeting
NM_007262.5	109	0	rep2	nb14	intact	non-targeting
NM_007262.5	110	0	rep2	nb14	intact	non-targeting
NM_007262.5	111	0	rep2	nb14	intact	non-targeting
NM_007262.5	112	0	rep2	nb14	intact	non-targeting
NM_007262.5	113	0	rep2	nb14	intact	non-targeting
NM_007262.5	114	0	rep2	nb14	intact	non-targeting
NM_007262.5	115	0	rep2	nb14	intact	non-targeting
NM_007262.5	116	0	rep2	nb14	intact	non-targeting
NM_007262.5	117	0	rep2	nb14	intact	non-targeting
NM_007262.5	118	0	rep2	nb14	intact	non-targeting
NM_007262.5	119	0	rep2	nb14	intact	non-targeting
NM_007262.5	120	0	rep2	nb14	intact	non-targeting
NM_007262.5	121	0	rep2	nb14	intact	non-targeting
NM_007262.5	122	0	rep2	nb14	intact	non-targeting
NM_007262.5	123	0	rep2	nb14	intact	non-targeting
NM_007262.5	124	0	rep2	nb14	intact	non-targeting
NM_007262.5	125	0	rep2	nb14	intact	non-targeting
NM_007262.5	126	0	rep2	nb14	intact	non-targeting
NM_007262.5	127	0	rep2	nb14	intact	non-targeting
NM_007262.5	128	0	rep2	nb14	intact	non-targeting
NM_007262.5	129	0	rep2	nb14	intact	non-targeting
NM_007262.5	130	0	rep2	nb14	intact	non-targeting
NM_007262.5	131	0	rep2	nb14	intact	non-targeting
NM_007262.5	132	0	rep2	nb14	intact	non-targeting
NM_007262.5	133	0	rep2	nb14	intact	non-targeting
NM_007262.5	134	0	rep2	nb14	intact	non-targeting
NM_007262.5	135	0	rep2	nb14	intact	non-targeting
NM_007262.5	136	0	rep2	nb14	intact	non-targeting
NM_007262.5	137	0	rep2	nb14	intact	non-targeting
NM_007262.5	138	0	rep2	nb14	intact	non-targeting
NM_007262.5	139	0	rep2	nb14	intact	non-targeting
NM_007262.5	140	0	rep2	nb14	intact	non-targeting
NM_007262.5	141	0	rep2	nb14	intact	non-targeting
NM_007262.5	142	0	rep2	nb14	intact	non-targeting
NM_007262.5	143	0	rep2	nb14	intact	non-targeting
NM_007262.5	144	0	rep2	nb14	intact	non-targeting
NM_007262.5	145	0	rep2	nb14	intact	non-targeting
NM_007262.5	146	0	rep2	nb14	intact	non-targeting
NM_007262.5	147	0	rep2	nb14	intact	non-targeting
NM_007262.5	148	0	rep2	nb14	intact	non-targeting
NM_007262.5	149	0	rep2	nb14	intact	non-targeting
NM_007262.5	150	0	rep2	nb14	intact	non-targeting
NM_007262.5	151	0	rep2	nb14	intact	non-targeting
NM_007262.5	152	0	rep2	nb14	intact	non-targeting
NM_007262.5	153	0	rep2	nb14	intact	non-targeting
NM_007262.5	154	0	rep2	nb14	intact	non-targeting
NM_007262.5	155	0	rep2	nb14	intact	non-targeting
NM_007262.5	156	0	rep2	nb14	intact	non-targeting
NM_007262.5	157	0	rep2	nb14	intact	non-targeting
NM_007262.5	158	0	rep2	nb14	intact	non-targeting
NM_007262.5	159	0	rep2	nb14	intact	non-targeting
NM_007262.5	160	0	rep2	nb14	intact	non-targeting
NM_007262.5	161	0	rep2	nb14	intact	non-targeting
NM_007262.5	162	0	rep2	nb14	intact	non-targeting
NM_007262.5	163	0	rep2	nb14	intact	non-targeting
NM_007262.5	164	0	rep2	nb14	intact	non-targeting
NM_007262.5	165	0	rep2	nb14	intact	non-targeting
NM_007262.5	166	0	rep2	nb14	intact	non-targeting
NM_007262.5	167	0	rep2	nb14	intact	non-targeting
NM_007262.5	168	0	rep2	nb14	intact	non-targeting
NM_007262.5	169	0	rep2	nb14	intact	non-targeting
NM_007262.5	170	0	rep2	nb14	intact	non-targeting
NM_007262.5	171	0	rep2	nb14	intact	non-targeting
NM_007262.5	172	0	rep2	nb14	intact	non-targeting
NM_007262.5	173	0	rep2	nb14	intact	non-targeting
NM_007262.5	174	0	rep2	nb14	intact	non-targeting
NM_007262.5	175	0	rep2	nb14	intact	non-targeting
NM_007262.5	176	0	rep2	nb14	intact	non-targeting
NM_007262.5	177	0	rep2	nb14	intact	non-targeting
NM_007262.5	178	0	rep2	nb14	intact	non-targeting
NM_007262.5	179	0	rep2	nb14	intact	non-targeting
NM_007262.5	180	0	rep2	nb14	intact	non-targeting
NM_007262.5	181	0	rep2	nb14	intact	non-targeting
NM_007262.5	182	0	rep2	nb14	intact	non-targeting
NM_007262.5	183	0	rep2	nb14	intact	non-targeting
NM_007262.5	184	0	rep2	nb14	intact	non-targeting
NM_007262.5	185	0	rep2	nb14	intact	non-targeting
NM_007262.5	186	0	rep2	nb14	intact	non-targeting
NM_007262.5	187	0	rep2	nb14	intact	non-targeting
NM_007262.5	188	0	rep2	nb14	intact	non-targeting
NM_007262.5	189	0	rep2	nb14	intact	non-targeting
NM_007262.5	190	0	rep2	nb14	intact	non-targeting
NM_007262.5	191	0	rep2	nb14	intact	non-targeting
NM_007262.5	192	0	rep2	nb14	intact	non-targeting
NM_007262.5	193	0	rep2	nb14	intact	non-targeting
NM_007262.5	194	0	rep2	nb14	intact	non-targeting
NM_007262.5	195	0	rep2	nb14	intact	non-targeting
NM_007262.5	196	0	rep2	nb14	intact	non-targeting
NM_007262.5	197	0	rep2	nb14	intact	non-targeting
NM_007262.5	198	0	rep2	nb14	intact	non-targeting
NM_007262.5	199	0	rep2	nb14	intact	non-targeting
NM_007262.5	200	0	rep2	nb14	intact	non-targeting
NM_007262.5	201	0	rep2	nb14	intact	non-targeting
NM_007262.5	202	0	rep2	nb14	intact	non-targeting
NM_007262.5	203	0	rep2	nb14	intact	non-targeting
NM_007262.5	204	0	rep2	nb14	intact	non-targeting
NM_007262.5	205	0	rep2	nb14	intact	non-targeting
NM_007262.5	206	0	rep2	nb14	intact	non-targeting
NM_007262.5	207	0	rep2	nb14	intact	non-targeting
NM_007262.5	208	0	rep2	nb14	intact	non-targeting
NM_007262.5	209	0	rep2	nb14	intact	non-targeting
NM_007262.5	210	0	rep2	nb14	intact	non-targeting
NM_007262.5	211	0	rep2	nb14	intact	non-targeting
NM_007262.5	212	0	rep2	nb14	intact	non-targeting
NM_007262.5	213	0	rep2	nb14	intact	non-targeting
NM_007262.5	214	0	rep2	nb14	intact	non-targeting
NM_007262.5	215	0	rep2	nb14	intact	non-targeting
NM_007262.5	216	0	rep2	nb14	intact	non-targeting
NM_007262.5	217	0	rep2	nb14	intact	non-targeting
NM_007262.5	218	0	rep2	nb14	intact	non-targeting
NM_007262.5	219	0	rep2	nb14	intact	non-targeting
NM_007262.5	220	0	rep2	nb14	intact	non-targeting
NM_007262.5	221	0	rep2	nb14	intact	non-targeting
NM_007262.5	222	0	rep2	nb14	intact	non-targeting
NM_007262.5	223	0	rep2	nb14	intact	non-targeting
NM_007262.5	224	0	rep2	nb14	intact	non-targeting
NM_007262.5	225	0	rep2	nb14	intact	non-targeting
NM_007262.5	226	0	rep2	nb14	intact	non-targeting
NM_007262.5	227	0	rep2	nb14	intact	non-targeting
NM_007262.5	228	0	rep2	nb14	intact	non-targeting
NM_007262.5	229	0	rep2	nb14	intact	non-targeting
NM_007262.5	230	0	rep2	nb14	intact	non-targeting
NM_007262.5	231	0	rep2	nb14	intact	non-targeting
NM_007262.5	232	0	rep2	nb14	intact	non-targeting
NM_007262.5	233	0	rep2	nb14	intact	non-targeting
NM_007262.5	234	0	rep2	nb14	intact	non-targeting
NM_007262.5	235	0	rep2	nb14	intact	non-targeting
NM_007262.5	236	0	rep2	nb14	intact	non-targeting
NM_007262.5	237	0	rep2	nb14	intact	non-targeting
NM_007262.5	238	0	rep2	nb14	intact	non-targeting
NM_007262.5	239	0	rep2	nb14	intact	non-targeting
NM_007262.5	240	0	rep2	nb14	intact	non-targeting
NM_007262.5	241	0	rep2	nb14	intact	non-targeting
NM_007262.5	242	0	rep2	nb14	intact	non-targeting
NM_007262.5	243	0	rep2	nb14	intact	non-targeting
NM_007262.5	244	0	rep2	nb14	intact	non-targeting
NM_007262.5	245	0	rep2	nb14	intact	non-targeting
NM_007262.5	246	0	rep2	nb14	intact	non-targeting
NM_007262.5	247	0	rep2	nb14	intact	non-targeting
NM_007262.5	248	0	rep2	nb14	intact	non-targeting
NM_007262.5	249	0	rep2	nb14	intact	non-targeting
NM_007262.5	250	0	rep2	nb14	intact	non-targeting
NM_007262.5	251	0	rep2	nb14	intact	non-targeting
NM_007262.5	252	0	rep2	nb14	intact	non-targeting
NM_007262.5	253	0	rep2	nb14	intact	non-targeting
NM_007262.5	254	0	rep2	nb14	intact	non-targeting
NM_007262.5	255	0	rep2	nb14	intact	non-targeting
NM_007262.5	256	0	rep2	nb14	intact	non-targeting
NM_007262.5	257	0	rep2	nb14	intact	non-targeting
NM_007262.5	258	0	rep2	nb14	intact	non-targeting
NM_007262.5	259	0	rep2	nb14	intact	non-targeting
NM_007262.5	260	0	rep2	nb14	intact	non-targeting
NM_007262.5	261	0	rep2	nb14	intact	non-targeting
NM_007262.5	262	0	rep2	nb14	intact	non-targeting
NM_007262.5	263	0	rep2	nb14	intact	non-targeting
NM_007262.5	264	0	rep2	nb14	intact	non-targeting
NM_007262.5	265	0	rep2	nb14	intact	non-targeting
NM_007262.5	266	0	rep2	nb14	intact	non-targeting
NM_007262.5	267	0	rep2	nb14	intact	non-targeting
NM_007262.5	268	0	rep2	nb14	intact	non-targeting
NM_007262.5	269	0	rep2	nb14	intact	non-targeting
NM_007262.5	270	0	rep2	nb14	intact	non-targeting
NM_007262.5	271	0	rep2	nb14	intact	non-targeting
NM_007262.5	272	0	rep2	nb14	intact	non-targeting
NM_007262.5	273	0	rep2	nb14	intact	non-targeting
NM_007262.5	274	0	rep2	nb14	intact	non-targeting
NM_007262.5	275	0	rep2	nb14	intact	non-targeting
NM_007262.5	276	0	rep2	nb14	intact	non-targeting
NM_007262.5	277	0	rep2	nb14	intact	non-targeting
NM_007262.5	278	0	rep2	nb14	intact	non-targeting
NM_007262.5	279	0	rep2	nb14	intact	non-targeting
NM_007262.5	280	0	rep2	nb14	intact	non-targeting
NM_007262.5	281	0	rep2	nb14	intact	non-targeting
NM_007262.5	282	0	rep2	nb14	intact	non-targeting
NM_007262.5	283	0	rep2	nb14	intact	non-targeting
NM_007262.5	284	0	rep2	nb14	intact	non-targeting
NM_007262.5	285	0	rep2	nb14	intact	non-targeting
NM_007262.5	286	0	rep2	nb14	intact	non-targeting
NM_007262.5	287	0	rep2	nb14	intact	non-targeting
NM_007262.5	288	0	rep2	nb14	intact	non-targeting
NM_007262.5	289	0	rep2	nb14	intact	non-targeting
NM_007262.5	290	0	rep2	nb14	intact	non-targeting
NM_007262.5	291	0	rep2	nb14	intact	non-targeting
NM_007262.5	292	0	rep2	nb14	intact	non-targeting
NM_007262.5	293	0	rep2	nb14	intact	non-targeting
NM_007262.5	294	0	rep2	nb14	intact	non-targeting
NM_007262.5	295	0	rep2	nb14	intact	non-targeting
NM_007262.5	296	0	rep2	nb14	intact	non-targeting
NM_007262.5	297	0	rep2	nb14	intact	non-targeting
NM_007262.5	298	0	rep2	nb14	intact	non-targeting
NM_007262.5	299	0	rep2	nb14	intact	non-targeting
NM_007262.5	300	0	rep2	nb14	intact	non-targeting
NM_007262.5	301	0	rep2	nb14	intact	non-targeting
NM_007262.5	302	0	rep2	nb14	intact	non-targeting
NM_007262.5	303	0	rep2	nb14	intact	non-targeting
NM_007262.5	304	0	rep2	nb14	intact	non-targeting
NM_007262.5	305	0	rep2	nb14	intact	non-targeting
NM_007262.5	306	0	rep2	nb14	intact	non-targeting
NM_007262.5	307	0	rep2	nb14	intact	non-targeting
NM_007262.5	308	0	rep2	nb14	intact	non-targeting
NM_007262.5	309	0	rep2	nb14	intact	non-targeting
NM_007262.5	310	0	rep2	nb14	intact	non-targeting
NM_007262.5	311	0	rep2	nb14	intact	non-targeting
NM_007262.5	312	0	rep2	nb14	intact	non-targeting
NM_007262.5	313	0	rep2	nb14	intact	non-targeting
NM_007262.5	314	0	rep2	nb14	intact	non-targeting
NM_007262.5	315	0	rep2	nb14	intact	non-targeting
NM_007262.5	316	0	rep2	nb14	intact	non-targeting
NM_007262.5	317	0	rep2	nb14	intact	non-targeting
NM_007262.5	318	0	rep2	nb14	intact	non-targeting
NM_007262.5	319	0	rep2	nb14	intact	non-targeting
NM_007262.5	320	0	rep2	nb14	intact	non-targeting
NM_007262.5	321	0	rep2	nb14	intact	non-targeting
NM_007262.5	322	0	rep2	nb14	intact	non-targeting
NM_007262.5	323	0	rep2	nb14	intact	non-targeting
NM_007262.5	324	0	rep2	nb14	intact	non-targeting
NM_007262.5	325	0	rep2	nb14	intact	non-targeting
NM_007262.5	326	0	rep2	nb14	intact	non-targeting
NM_007262.5	327	0	rep2	nb14	intact	non-targeting
NM_007262.5	328	0	rep2	nb14	intact	non-targeting
NM_007262.5	329	0	rep2	nb14	intact	non-targeting
NM_007262.5	330	0	rep2	nb14	intact	non-targeting
NM_007262.5	331	0	rep2	nb14	intact	non-targeting
NM_007262.5	332	0	rep2	nb14	intact	non-targeting
NM_007262.5	333	0	rep2	nb14	intact	non-targeting
NM_007262.5	334	0	rep2	nb14	intact	non-targeting
NM_007262.5	335	0	rep2	nb14	intact	non-targeting
NM_007262.5	336	0	rep2	nb14	intact	non-targeting
NM_007262.5	337	0	rep2	nb14	intact	non-targeting
NM_007262.5	338	0	rep2	nb14	intact	non-targeting
NM_007262.5	339	0	rep2	nb14	intact	non-targeting
NM_007262.5	340	0	rep2	nb14	intact	non-targeting
NM_007262.5	341	0	rep2	nb14	intact	non-targeting
NM_007262.5	342	0	rep2	nb14	intact	non-targeting
NM_007262.5	343	0	rep2	nb14	intact	non-targeting
NM_007262.5	344	0	rep2	nb14	intact	non-targeting
NM_007262.5	345	0	rep2	nb14	intact	non-targeting
NM_007262.5	346	0	rep2	nb14	intact	non-targeting
NM_007262.5	347	0	rep2	nb14	intact	non-targeting
NM_007262.5	348	0	rep2	nb14	intact	non-targeting
NM_007262.5	349	0	rep2	nb14	intact	non-targeting
NM_007262.5	350	0	rep2	nb14	intact	non-targeting
NM_007262.5	351	0	rep2	nb14	intact	non-targeting
NM_007262.5	352	0	rep2	nb14	intact	non-targeting
NM_007262.5	353	0	rep2	nb14	intact	non-targeting
NM_007262.5	354	0	rep2	nb14	intact	non-targeting
NM_007262.5	355	0	rep2	nb14	intact	non-targeting
NM_007262.5	356	0	rep2	nb14	intact	non-targeting
NM_007262.5	357	0	rep2	nb14	intact	non-targeting
NM_007262.5	358	0	rep2	nb14	intact	non-targeting
NM_007262.5	359	0	rep2	nb14	intact	non-targeting
NM_007262.5	360	0	rep2	nb14	intact	non-targeting
NM_007262.5	361	0	rep2	nb14	intact	non-targeting
NM_007262.5	362	0	rep2	nb14	intact	non-targeting
NM_007262.5	363	0	rep2	nb14	intact	non-targeting
NM_007262.5	364	0	rep2	nb14	intact	non-targeting
NM_007262.5	365	0	rep2	nb14	intact	non-targeting
NM_007262.5	366	0	rep2	nb14	intact	non-targeting
NM_007262.5	367	0	rep2	nb14	intact	non-targeting
NM_007262.5	368	0	rep2	nb14	intact	non-targeting
NM_007262.5	369	0	rep2	nb14	intact	non-targeting
NM_007262.5	370	0	rep2	nb14	intact	non-targeting
NM_007262.5	371	0	rep2	nb14	intact	non-targeting
NM_007262.5	372	0	rep2	nb14	intact	non-targeting
NM_007262.5	373	0	rep2	nb14	intact	non-targeting
NM_007262.5	374	0	rep2	nb14	intact	non-targeting
NM_007262.5	375	0	rep2	nb14	intact	non-targeting
NM_007262.5	376	0	rep2	nb14	intact	non-targeting
NM_007262.5	377	0	rep2	nb14	intact	non-targeting
NM_007262.5	378	0	rep2	nb14	intact	non-targeting
NM_007262.5	379	0	rep2	nb14	intact	non-targeting
NM_007262.5	380	0	rep2	nb14	intact	non-targeting
NM_007262.5	381	0	rep2	nb14	intact	non-targeting
NM_007262.5	382	0	rep2	nb14	intact	non-targeting
NM_007262.5	383	0	rep2	nb14	intact	non-targeting
NM_007262.5	384	0	rep2	nb14	intact	non-targeting
NM_007262.5	385	0	rep2	nb14	intact	non-targeting
NM_007262.5	386	0	rep2	nb14	intact	non-targeting
NM_007262.5	387	0	rep2	nb14	intact	non-targeting
NM_007262.5	388	0	rep2	nb14	intact	non-targeting
NM_007262.5	389	0	rep2	nb14	intact	non-targeting
NM_007262.5	390	0	rep2	nb14	intact	non-targeting
NM_007262.5	391	0	rep2	nb14	intact	non-targeting
NM_007262.5	392	0	rep2	nb14	intact	non-targeting
NM_007262.5	393	0	rep2	nb14	intact	non-targeting
NM_007262.5	394	0	rep2	nb14	intact	non-targeting
NM_007262.5	395	0	rep2	nb14	intact	non-targeting
NM_007262.5	396	0	rep2	nb14	intact	non-targeting
NM_007262.5	397	0	rep2	nb14	intact	non-targeting
NM_007262.5	398	0	rep2	nb14	intact	non-targeting
NM_007262.5	399	0	rep2	nb14	intact	non-targeting
NM_007262.5	400	0	rep2	nb14	intact	non-targeting
NM_007262.5	401	0	rep2	nb14	intact	non-targeting
NM_007262.5	402	0	rep2	nb14	intact	non-targeting
NM_007262.5	403	0	rep2	nb14	intact	non-targeting
NM_007262.5	404	0	rep2	nb14	intact	non-targeting
NM_007262.5	405	0	rep2	nb14	intact	non-targeting
NM_007262.5	406	0	rep2	nb14	intact	non-targeting
NM_007262.5	407	0	rep2	nb14	intact	non-targeting
NM_007262.5	408	0	rep2	nb14	intact	non-targeting
NM_007262.5	409	0	rep2	nb14	intact	non-targeting
NM_007262.5	410	0	rep2	nb14	intact	non-targeting
NM_007262.5	411	0	rep2	nb14	intact	non-targeting
NM_007262.5	412	0	rep2	nb14	intact	non-targeting
NM_007262.5	413	0	rep2	nb14	intact	non-targeting
NM_007262.5	414	0	rep2	nb14	intact	non-targeting
NM_007262.5	415	0	rep2	nb14	intact	non-targeting
NM_007262.5	416	0	rep2	nb14	intact	non-targeting
NM_007262.5	417	0	rep2	nb14	intact	non-targeting
NM_007262.5	418	0	rep2	nb14	intact	non-targeting
NM_007262.5	419	0	rep2	nb14	intact	non-targeting
NM_007262.5	420	0	rep2	nb14	intact	non-targeting
NM_007262.5	421	0	rep2	nb14	intact	non-targeting
NM_007262.5	422	0	rep2	nb14	intact	non-targeting
NM_007262.5	423	0	rep2	nb14	intact	non-targeting
NM_007262.5	424	0	rep2	nb14	intact	non-targeting
NM_007262.5	425	0	rep2	nb14	intact	non-targeting
NM_007262.5	426	0	rep2	nb14	intact	non-targeting
NM_007262.5	427	0	rep2	nb14	intact	non-targeting
NM_007262.5	428	0	rep2	nb14	intact	non-targeting
NM_007262.5	429	0	rep2	nb14	intact	non-targeting
NM_007262.5	430	0	rep2	nb14	intact	non-targeting
NM_007262.5	431	0	rep2	nb14	intact	non-targeting
NM_007262.5	432	0	rep2	nb14	intact	non-targeting
NM_007262.5	433	0	rep2	nb14	intact	non-targeting
NM_007262.5	434	0	rep2	nb14	intact	non-targeting
NM_007262.5	435	0	rep2	nb14	intact	non-targeting
NM_007262.5	436	0	rep2	nb14	intact	non-targeting
NM_007262.5	437	0	rep2	nb14	intact	non-targeting
NM_007262.5	438	0	rep2	nb14	intact	non-targeting
NM_007262.5	439	0	rep2	nb14	intact	non-targeting
NM_007262.5	440	0	rep2	nb14	intact	non-targeting
NM_007262.5	441	0	rep2	nb14	intact	non-targeting
NM_007262.5	442	0	rep2	nb14	intact	non-targeting
NM_007262.5	443	0	rep2	nb14	intact	non-targeting
NM_007262.5	444	0	rep2	nb14	intact	non-targeting
NM_007262.5	445	0	rep2	nb14	intact	non-targeting
NM_007262.5	446	0	rep2	nb14	intact	non-targeting
NM_007262.5	447	0	rep2	nb14	intact	non-targeting
NM_007262.5	448	0	rep2	nb14	intact	non-targeting
NM_007262.5	449	0	rep2	nb14	intact	non-targeting
NM_007262.5	450	0	rep2	nb14	intact	non-targeting
NM_007262.5	451	0	rep2	nb14	intact	non-targeting
NM_007262.5	452	0	rep2	nb14	intact	non-targeting
NM_007262.5	453	0	rep2	nb14	intact	non-targeting
NM_007262.5	454	0	rep2	nb14	intact	non-targeting
NM_007262.5	455	0	rep2	nb14	intact	non-targeting
NM_007262.5	456	0	rep2	nb14	intact	non-targeting
NM_007262.5	457	0	rep2	nb14	intact	non-targeting
NM_007262.5	458	0	rep2	nb14	intact	non-targeting
NM_007262.5	459	0	rep2	nb14	intact	non-targeting
NM_007262.5	460	0	rep2	nb14	intact	non-targeting
NM_007262.5	461	0	rep2	nb14	intact	non-targeting
NM_007262.5	462	0	rep2	nb14	intact	non-targeting
NM_007262.5	463	0	rep2	nb14	intact	non-targeting
NM_007262.5	464	0	rep2	nb14	intact	non-targeting
NM_007262.5	465	0	rep2	nb14	intact	non-targeting
NM_007262.5	466	0	rep2	nb14	intact	non-targeting
NM_007262.5	467	0	rep2	nb14	intact	non-targeting
NM_007262.5	468	0	rep2	nb14	intact	non-targeting
NM_007262.5	469	0	rep2	nb14	intact	non-targeting
NM_007262.5	470	0	rep2	nb14	intact	non-targeting
NM_007262.5	471	0	rep2	nb14	intact	non-targeting
NM_007262.5	472	0	rep2	nb14	intact	non-targeting
NM_007262.5	473	0	rep2	nb14	intact	non-targeting
NM_007262.5	474	0	rep2	nb14	intact	non-targeting
NM_007262.5	475	0	rep2	nb14	intact	non-targeting
NM_007262.5	476	0	rep2	nb14	intact	non-targeting
NM_007262.5	477	0	rep2	nb14	intact	non-targeting
NM_007262.5	478	0	rep2	nb14	intact	non-targeting
NM_007262.5	479	0	rep2	nb14	intact	non-targeting
NM_007262.5	480	0	rep2	nb14	intact	non-targeting
NM_007262.5	481	0	rep2	nb14	intact	non-targeting
NM_007262.5	482	0	rep2	nb14	intact	non-targeting
NM_007262.5	483	0	rep2	nb14	intact	non-targeting
NM_007262.5	484	0	rep2	nb14	intact	non-targeting
NM_007262.5	485	0	rep2	nb14	intact	non-targeting
NM_007262.5	486	0	rep2	nb14	intact	non-targeting
NM_007262.5	487	0	rep2	nb14	intact	non-targeting
NM_007262.5	488	0	rep2	nb14	intact	non-targeting
NM_007262.5	489	0	rep2	nb14	intact	non-targeting
NM_007262.5	490	0	rep2	nb14	intact	non-targeting
NM_007262.5	491	0	rep2	nb14	intact	non-targeting
NM_007262.5	492	0	rep2	nb14	intact	non-targeting
NM_007262.5	493	0	rep2	nb14	intact	non-targeting
NM_007262.5	494	0	rep2	nb14	intact	non-targeting
NM_007262.5	495	0	rep2	nb14	intact	non-targeting
NM_007262.5	496	0	rep2	nb14	intact	non-targeting
NM_007262.5	497	0	rep2	nb14	intact	non-targeting
NM_007262.5	498	0	rep2	nb14	intact	non-targeting
NM_007262.5	499	0	rep2	nb14	intact	non-targeting
NM_007262.5	500	0	rep2	nb14	intact	non-targeting
NM_007262.5	501	0	rep2	nb14	intact	non-targeting
NM_007262.5	502	0	rep2	nb14	intact	non-targeting
NM_007262.5	503	0	rep2	nb14	intact	non-targeting
NM_007262.5	504	0	rep2	nb14	intact	non-targeting
NM_007262.5	505	0	rep2	nb14	intact	non-targeting
NM_007262.5	506	0	rep2	nb14	intact	non-targeting
NM_007262.5	507	0	rep2	nb14	intact	non-targeting
NM_007262.5	508	0	rep2	nb14	intact	non-targeting
NM_007262.5	509	0	rep2	nb14	intact	non-targeting
NM_007262.5	510	0	rep2	nb14	intact	non-targeting
NM_007262.5	511	0	rep2	nb14	intact	non-targeting
NM_007262.5	512	0	rep2	nb14	intact	non-targeting
NM_007262.5	513	0	rep2	nb14	intact	non-targeting
NM_007262.5	514	0	rep2	nb14	intact	non-targeting
NM_007262.5	515	0	rep2	nb14	intact	non-targeting
NM_007262.5	516	0	rep2	nb14	intact	non-targeting
NM_007262.5	517	0	rep2	nb14	intact	non-targeting
NM_007262.5	518	0	rep2	nb14	intact	non-targeting
NM_007262.5	519	0	rep2	nb14	intact	non-targeting
NM_007262.5	520	0	rep2	nb14	intact	non-targeting
NM_007262.5	521	0	rep2	nb14	intact	non-targeting
NM_007262.5	522	0	rep2	nb14	intact	non-targeting
NM_007262.5	523	0	rep2	nb14	intact	non-targeting
NM_007262.5	524	0	rep2	nb14	intact	non-targeting
NM_007262.5	525	0	rep2	nb14	intact	non-targeting
NM_007262.5	526	0	rep2	nb14	intact	non-targeting
NM_007262.5	527	0	rep2	nb14	intact	non-targeting
NM_007262.5	528	0	rep2	nb14	intact	non-targeting
NM_007262.5	529	0	rep2	nb14	intact	non-targeting
NM_007262.5	530	0	rep2	nb14	intact	non-targeting
NM_007262.5	531	0	rep2	nb14	intact	non-targeting
NM_007262.5	532	0	rep2	nb14	intact	non-targeting
NM_007262.5	533	0	rep2	nb14	intact	non-targeting
NM_007262.5	534	0	rep2	nb14	intact	non-targeting
NM_007262.5	535	0	rep2	nb14	intact	non-targeting
NM_007262.5	536	0	rep2	nb14	intact	non-targeting
NM_007262.5	537	0	rep2	nb14	intact	non-targeting
NM_007262.5	538	0	rep2	nb14	intact	non-targeting
NM_007262.5	539	0	rep2	nb14	intact	non-targeting
NM_007262.5	540	0	rep2	nb14	intact	non-targeting
NM_007262.5	541	0	rep2	nb14	intact	non-targeting
NM_007262.5	542	0	rep2	nb14	intact	non-targeting
NM_007262.5	543	0	rep2	nb14	intact	non-targeting
NM_007262.5	544	0	rep2	nb14	intact	non-targeting
NM_007262.5	545	0	rep2	nb14	intact	non-targeting
NM_007262.5	546	0	rep2	nb14	intact	non-targeting
NM_007262.5	547	0	rep2	nb14	intact	non-targeting
NM_007262.5	548	0	rep2	nb14	intact	non-targeting
NM_007262.5	549	0	rep2	nb14	intact	non-targeting
NM_007262.5	550	0	rep2	nb14	intact	non-targeting
NM_007262.5	551	0	rep2	nb14	intact	non-targeting
NM_007262.5	552	0	rep2	nb14	intact	non-targeting
NM_007262.5	553	0	rep2	nb14	intact	non-targeting
NM_007262.5	554	0	rep2	nb14	intact	non-targeting
NM_007262.5	555	0	rep2	nb14	intact	non-targeting
NM_007262.5	556	0	rep2	nb14	intact	non-targeting
NM_007262.5	557	0	rep2	nb14	intact	non-targeting
NM_007262.5	558	0	rep2	nb14	intact	non-targeting
NM_007262.5	559	0	rep2	nb14	intact	non-targeting
NM_007262.5	560	0	rep2	nb14	intact	non-targeting
NM_007262.5	561	0	rep2	nb14	intact	non-targeting
NM_007262.5	562	0	rep2	nb14	intact	non-targeting
NM_007262.5	563	0	rep2	nb14	intact	non-targeting
NM_007262.5	564	0	rep2	nb14	intact	non-targeting
NM_007262.5	565	0	rep2	nb14	intact	non-targeting
NM_007262.5	566	0	rep2	nb14	intact	non-targeting
NM_007262.5	567	0	rep2	nb14	intact	non-targeting
NM_007262.5	568	0	rep2	nb14	intact	non-targeting
NM_007262.5	569	0	rep2	nb14	intact	non-targeting
NM_007262.5	570	0	rep2	nb14	intact	non-targeting
NM_007262.5	571	0	rep2	nb14	intact	non-targeting
NM_007262.5	572	0	rep2	nb14	intact	non-targeting
NM_007262.5	573	0	rep2	nb14	intact	non-targeting
NM_007262.5	574	0	rep2	nb14	intact	non-targeting
NM_007262.5	575	0	rep2	nb14	intact	non-targeting
NM_007262.5	576	0	rep2	nb14	intact	non-targeting
NM_007262.5	577	0	rep2	nb14	intact	non-targeting
NM_007262.5	578	0	rep2	nb14	intact	non-targeting
NM_007262.5	579	0	rep2	nb14	intact	non-targeting
NM_007262.5	580	0	rep2	nb14	intact	non-targeting
NM_007262.5	581	0	rep2	nb14	intact	non-targeting
NM_007262.5	582	0	rep2	nb14	intact	non-targeting
NM_007262.5	583	0	rep2	nb14	intact	non-targeting
NM_007262.5	584	0	rep2	nb14	intact	non-targeting
NM_007262.5	585	0	rep2	nb14	intact	non-targeting
NM_007262.5	586	0	rep2	nb14	intact	non-targeting
NM_007262.5	587	0	rep2	nb14	intact	non-targeting
NM_007262.5	588	0	rep2	nb14	intact	non-targeting
NM_007262.5	589	0	rep2	nb14	intact	non-targeting
NM_007262.5	590	0	rep2	nb14	intact	non-targeting
NM_007262.5	591	0	rep2	nb14	intact	non-targeting
NM_007262.5	592	0	rep2	nb14	intact	non-targeting
NM_007262.5	593	0	rep2	nb14	intact	non-targeting
NM_007262.5	594	0	rep2	nb14	intact	non-targeting
NM_007262.5	595	0	rep2	nb14	intact	non-targeting
NM_007262.5	596	0	rep2	nb14	intact	non-targeting
NM_007262.5	597	0	rep2	nb14	intact	non-targeting
NM_007262.5	598	0	rep2	nb14	intact	non-targeting
NM_007262.5	599	0	rep2	nb14	intact	non-targeting
NM_007262.5	600	0	rep2	nb14	intact	non-targeting
NM_007262.5	601	0	rep2	nb14	intact	non-targeting
NM_007262.5	602	0	rep2	nb14	intact	non-targeting
NM_007262.5	603	0	rep2	nb14	intact	non-targeting
NM_007262.5	604	0	rep2	nb14	intact	non-targeting
NM_007262.5	605	0	rep2	nb14	intact	non-targeting
NM_007262.5	606	0	rep2	nb14	intact	non-targeting
NM_007262.5	607	0	rep2	nb14	intact	non-targeting
NM_007262.5	608	0	rep2	nb14	intact	non-targeting
NM_007262.5	609	0	rep2	nb14	intact	non-targeting
NM_007262.5	610	0	rep2	nb14	intact	non-targeting
NM_007262.5	611	0	rep2	nb14	intact	non-targeting
NM_007262.5	612	0	rep2	nb14	intact	non-targeting
NM_007262.5	613	0	rep2	nb14	intact	non-targeting
NM_007262.5	614	0	rep2	nb14	intact	non-targeting
NM_007262.5	615	0	rep2	nb14	intact	non-targeting
NM_007262.5	616	0	rep2	nb14	intact	non-targeting
NM_007262.5	617	0	rep2	nb14	intact	non-targeting
NM_007262.5	618	0	rep2	nb14	intact	non-targeting
NM_007262.5	619	0	rep2	nb14	intact	non-targeting
NM_007262.5	620	0	rep2	nb14	intact	non-targeting
NM_007262.5	621	0	rep2	nb14	intact	non-targeting
NM_007262.5	622	0	rep2	nb14	intact	non-targeting
NM_007262.5	623	0	rep2	nb14	intact	non-targeting
NM_007262.5	624	0	rep2	nb14	intact	non-targeting
NM_007262.5	625	0	rep2	nb14	intact	non-targeting
NM_007262.5	626	0	rep2	nb14	intact	non-targeting
NM_007262.5	627	0	rep2	nb14	intact	non-targeting
NM_007262.5	628	0	rep2	nb14	intact	non-targeting
NM_007262.5	629	0	rep2	nb14	intact	non-targeting
NM_007262.5	630	0	rep2	nb14	intact	non-targeting
NM_007262.5	631	0	rep2	nb14	intact	non-targeting
NM_007262.5	632	0	rep2	nb14	intact	non-targeting
NM_007262.5	633	0	rep2	nb14	intact	non-targeting
NM_007262.5	634	0	rep2	nb14	intact	non-targeting
NM_007262.5	635	0	rep2	nb14	intact	non-targeting
NM_007262.5	636	0	rep2	nb14	intact	non-targeting
NM_007262.5	637	0	rep2	nb14	intact	non-targeting
NM_007262.5	638	0	rep2	nb14	intact	non-targeting
NM_007262.5	639	0	rep2	nb14	intact	non-targeting
NM_007262.5	640	0	rep2	nb14	intact	non-targeting
NM_007262.5	641	0	rep2	nb14	intact	non-targeting
NM_007262.5	642	0	rep2	nb14	intact	non-targeting
NM_007262.5	643	0	rep2	nb14	intact	non-targeting
NM_007262.5	644	0	rep2	nb14	intact	non-targeting
NM_007262.5	645	0	rep2	nb14	intact	non-targeting
NM_007262.5	646	0	rep2	nb14	intact	non-targeting
NM_007262.5	647	0	rep2	nb14	intact	non-targeting
NM_007262.5	648	0	rep2	nb14	intact	non-targeting
NM_007262.5	649	0	rep2	nb14	intact	non-targeting
NM_007262.5	650	0	rep2	nb14	intact	non-targeting
NM_007262.5	651	0	rep2	nb14	intact	non-targeting
NM_007262.5	652	0	rep2	nb14	intact	non-targeting
NM_007262.5	653	0	rep2	nb14	intact	non-targeting
NM_007262.5	654	0	rep2	nb14	intact	non-targeting
NM_007262.5	655	0	rep2	nb14	intact	non-targeting
NM_007262.5	656	0	rep2	nb14	intact	non-targeting
NM_007262.5	657	0	rep2	nb14	intact	non-targeting
NM_007262.5	658	0	rep2	nb14	intact	non-targeting
NM_007262.5	659	0	rep2	nb14	intact	non-targeting
NM_007262.5	660	0	rep2	nb14	intact	non-targeting
NM_007262.5	661	0	rep2	nb14	intact	non-targeting
NM_007262.5	662	0	rep2	nb14	intact	non-targeting
NM_007262.5	663	0	rep2	nb14	intact	non-targeting
NM_007262.5	664	0	rep2	nb14	intact	non-targeting
NM_007262.5	665	0	rep2	nb14	intact	non-targeting
NM_007262.5	666	0	rep2	nb14	intact	non-targeting
NM_007262.5	667	0	rep2	nb14	intact	non-targeting
NM_007262.5	668	0	rep2	nb14	intact	non-targeting
NM_007262.5	669	0	rep2	nb14	intact	non-targeting
NM_007262.5	670	0	rep2	nb14	intact	non-targeting
NM_007262.5	671	0	rep2	nb14	intact	non-targeting
NM_007262.5	672	0	rep2	nb14	intact	non-targeting
NM_007262.5	673	0	rep2	nb14	intact	non-targeting
NM_007262.5	674	0	rep2	nb14	intact	non-targeting
NM_007262.5	675	0	rep2	nb14	intact	non-targeting
NM_007262.5	676	0	rep2	nb14	intact	non-targeting
NM_007262.5	677	0	rep2	nb14	intact	non-targeting
NM_007262.5	678	0	rep2	nb14	intact	non-targeting
NM_007262.5	679	0	rep2	nb14	intact	non-targeting
NM_007262.5	680	0	rep2	nb14	intact	non-targeting
NM_007262.5	681	0	rep2	nb14	intact	non-targeting
NM_007262.5	682	0	rep2	nb14	intact	non-targeting
NM_007262.5	683	0	rep2	nb14	intact	non-targeting
NM_007262.5	684	0	rep2	nb14	intact	non-targeting
NM_007262.5	685	0	rep2	nb14	intact	non-targeting
NM_007262.5	686	0	rep2	nb14	intact	non-targeting
NM_007262.5	687	0	rep2	nb14	intact	non-targeting
NM_007262.5	688	0	rep2	nb14	intact	non-targeting
NM_007262.5	689	0	rep2	nb14	intact	non-targeting
NM_007262.5	690	0	rep2	nb14	intact	non-targeting
NM_007262.5	691	0	rep2	nb14	intact	non-targeting
NM_007262.5	692	0	rep2	nb14	intact	non-targeting
NM_007262.5	693	0	rep2	nb14	intact	non-targeting
NM_007262.5	694	0	rep2	nb14	intact	non-targeting
NM_007262.5	695	0	rep2	nb14	intact	non-targeting
NM_007262.5	696	0	rep2	nb14	intact	non-targeting
NM_007262.5	697	0	rep2	nb14	intact	non-targeting
NM_007262.5	698	0	rep2	nb14	intact	non-targeting
NM_007262.5	699	0	rep2	nb14	intact	non-targeting
NM_007262.5	700	0	rep2	nb14	intact	non-targeting
NM_007262.5	701	0	rep2	nb14	intact	non-targeting
NM_007262.5	702	0	rep2	nb14	intact	non-targeting
NM_007262.5	703	0	rep2	nb14	intact	non-targeting
NM_007262.5	704	0	rep2	nb14	intact	non-targeting
NM_007262.5	705	0	rep2	nb14	intact	non-targeting
NM_007262.5	706	0	rep2	nb14	intact	non-targeting
NM_007262.5	707	0	rep2	nb14	intact	non-targeting
NM_007262.5	708	0	rep2	nb14	intact	non-targeting
NM_007262.5	709	0	rep2	nb14	intact	non-targeting
NM_007262.5	710	0	rep2	nb14	intact	non-targeting
NM_007262.5	711	0	rep2	nb14	intact	non-targeting
NM_007262.5	712	0	rep2	nb14	intact	non-targeting
NM_007262.5	713	0	rep2	nb14	intact	non-targeting
NM_007262.5	714	0	rep2	nb14	intact	non-targeting
NM_007262.5	715	0	rep2	nb14	intact	non-targeting
NM_007262.5	716	0	rep2	nb14	intact	non-targeting
NM_007262.5	717	0	rep2	nb14	intact	non-targeting
NM_007262.5	718	0	rep2	nb14	intact	non-targeting
NM_007262.5	719	0	rep2	nb14	intact	non-targeting
NM_007262.5	720	0	rep2	nb14	intact	non-targeting
NM_007262.5	721	7998	rep2	nb14	intact	non-targeting
NM_007262.5	722	7998	rep2	nb14	intact	non-targeting
NM_007262.5	723	7959	rep2	nb14	intact	non-targeting
NM_007262.5	724	7995	rep2	nb14	intact	non-targeting
NM_007262.5	725	7971	rep2	nb14	intact	non-targeting
NM_007262.5	726	7970	rep2	nb14	intact	non-targeting
NM_007262.5	727	7992	rep2	nb14	intact	non-targeting
NM_007262.5	728	7983	rep2	nb14	intact	non-targeting
NM_007262.5	729	8003	rep2	nb14	intact	non-targeting
NM_007262.5	730	7997	rep2	nb14	intact	non-targeting
NM_007262.5	731	8006	rep2	nb14	intact	non-targeting
NM_007262.5	732	8004	rep2	nb14	intact	non-targeting
NM_007262.5	733	8001	rep2	nb14	intact	non-targeting
NM_007262.5	734	8007	rep2	nb14	intact	non-targeting
NM_007262.5	735	8010	rep2	nb14	intact	non-targeting
NM_007262.5	736	8004	rep2	nb14	intact	non-targeting
NM_007262.5	737	7869	rep2	nb14	intact	non-targeting
NM_007262.5	738	8004	rep2	nb14	intact	non-targeting
NM_007262.5	739	7879	rep2	nb14	intact	non-targeting
NM_007262.5	740	7891	rep2	nb14	intact	non-targeting
NM_007262.5	741	7843	rep2	nb14	intact	non-targeting
NM_007262.5	742	7843	rep2	nb14	intact	non-targeting
NM_007262.5	743	7992	rep2	nb14	intact	non-targeting
NM_007262.5	744	8012	rep2	nb14	intact	non-targeting
NM_007262.5	745	7996	rep2	nb14	intact	non-targeting
NM_007262.5	746	8015	rep2	nb14	intact	non-targeting
NM_007262.5	747	8016	rep2	nb14	intact	non-targeting
NM_007262.5	748	8018	rep2	nb14	intact	non-targeting
NM_007262.5	749	8010	rep2	nb14	intact	non-targeting
NM_007262.5	750	8022	rep2	nb14	intact	non-targeting
NM_007262.5	751	8024	rep2	nb14	intact	non-targeting
NM_007262.5	752	8025	rep2	nb14	intact	non-targeting
NM_007262.5	753	8025	rep2	nb14	intact	non-targeting
NM_007262.5	754	8021	rep2	nb14	intact	non-targeting
NM_007262.5	755	8020	rep2	nb14	intact	non-targeting
NM_007262.5	756	8019	rep2	nb14	intact	non-targeting
NM_007262.5	757	8018	rep2	nb14	intact	non-targeting
NM_007262.5	758	8022	rep2	nb14	intact	non-targeting
NM_007262.5	759	8022	rep2	nb14	intact	non-targeting
NM_007262.5	760	8020	rep2	nb14	intact	non-targeting
NM_007262.5	761	8017	rep2	nb14	intact	non-targeting
NM_007262.5	762	8018	rep2	nb14	intact	non-targeting
NM_007262.5	763	8009	rep2	nb14	intact	non-targeting
NM_007262.5	764	8022	rep2	nb14	intact	non-targeting
NM_007262.5	765	8023	rep2	nb14	intact	non-targeting
NM_007262.5	766	8025	rep2	nb14	intact	non-targeting
NM_007262.5	767	8013	rep2	nb14	intact	non-targeting
NM_007262.5	768	8020	rep2	nb14	intact	non-targeting
NM_007262.5	769	8021	rep2	nb14	intact	non-targeting
NM_007262.5	770	7999	rep2	nb14	intact	non-targeting
NM_007262.5	771	7890	rep2	nb14	intact	non-targeting
NM_007262.5	772	8003	rep2	nb14	intact	non-targeting
NM_007262.5	773	7932	rep2	nb14	intact	non-targeting
NM_007262.5	774	7988	rep2	nb14	intact	non-targeting
NM_007262.5	775	7997	rep2	nb14	intact	non-targeting
NM_007262.5	776	8021	rep2	nb14	intact	non-targeting
NM_007262.5	777	8031	rep2	nb14	intact	non-targeting
NM_007262.5	778	8025	rep2	nb14	intact	non-targeting
NM_007262.5	779	8014	rep2	nb14	intact	non-targeting
NM_007262.5	780	7997	rep2	nb14	intact	non-targeting
NM_007262.5	781	8006	rep2	nb14	intact	non-targeting
NM_007262.5	782	8005	rep2	nb14	intact	non-targeting
NM_007262.5	783	8012	rep2	nb14	intact	non-targeting
NM_007262.5	784	8006	rep2	nb14	intact	non-targeting
NM_007262.5	785	8006	rep2	nb14	intact	non-targeting
NM_007262.5	786	8002	rep2	nb14	intact	non-targeting
NM_007262.5	787	8003	rep2	nb14	intact	non-targeting
NM_007262.5	788	7948	rep2	nb14	intact	non-targeting
NM_007262.5	789	7965	rep2	nb14	intact	non-targeting
NM_007262.5	790	7804	rep2	nb14	intact	non-targeting
NM_007262.5	791	7964	rep2	nb14	intact	non-targeting
NM_007262.5	792	8006	rep2	nb14	intact	non-targeting
NM_007262.5	793	7881	rep2	nb14	intact	non-targeting
NM_007262.5	794	8005	rep2	nb14	intact	non-targeting
NM_007262.5	795	7294	rep2	nb14	intact	non-targeting
NM_007262.5	796	7750	rep2	nb14	intact	non-targeting
NM_007262.5	797	7989	rep2	nb14	intact	non-targeting
NM_007262.5	798	7894	rep2	nb14	intact	non-targeting
NM_007262.5	799	7877	rep2	nb14	intact	non-targeting
NM_007262.5	800	7946	rep2	nb14	intact	non-targeting
NM_007262.5	801	7974	rep2	nb14	intact	non-targeting
NM_007262.5	802	8007	rep2	nb14	intact	non-targeting
NM_007262.5	803	7957	rep2	nb14	intact	non-targeting
NM_007262.5	804	8015	rep2	nb14	intact	non-targeting
NM_007262.5	805	7958	rep2	nb14	intact	non-targeting
NM_007262.5	806	7947	rep2	nb14	intact	non-targeting
NM_007262.5	807	7951	rep2	nb14	intact	non-targeting
NM_007262.5	808	7978	rep2	nb14	intact	non-targeting
NM_007262.5	809	7993	rep2	nb14	intact	non-targeting
NM_007262.5	810	8018	rep2	nb14	intact	non-targeting
NM_007262.5	811	8015	rep2	nb14	intact	non-targeting
NM_007262.5	812	8018	rep2	nb14	intact	non-targeting
NM_007262.5	813	7996	rep2	nb14	intact	non-targeting
NM_007262.5	814	8010	rep2	nb14	intact	non-targeting
NM_007262.5	815	7918	rep2	nb14	intact	non-targeting
NM_007262.5	816	7920	rep2	nb14	intact	non-targeting
NM_007262.5	817	7918	rep2	nb14	intact	non-targeting
NM_007262.5	818	2	rep2	nb14	intact	non-targeting
NM_007262.5	819	2	rep2	nb14	intact	non-targeting
NM_007262.5	820	2	rep2	nb14	intact	non-targeting
NM_007262.5	821	2	rep2	nb14	intact	non-targeting
NM_007262.5	822	2	rep2	nb14	intact	non-targeting
NM_007262.5	823	2	rep2	nb14	intact	non-targeting
NM_007262.5	824	2	rep2	nb14	intact	non-targeting
NM_007262.5	825	2	rep2	nb14	intact	non-targeting
NM_007262.5	826	2	rep2	nb14	intact	non-targeting
NM_007262.5	827	2	rep2	nb14	intact	non-targeting
NM_007262.5	828	2	rep2	nb14	intact	non-targeting
NM_007262.5	829	2	rep2	nb14	intact	non-targeting
NM_007262.5	830	2	rep2	nb14	intact	non-targeting
NM_007262.5	831	2	rep2	nb14	intact	non-targeting
NM_007262.5	832	2	rep2	nb14	intact	non-targeting
NM_007262.5	833	2	rep2	nb14	intact	non-targeting
NM_007262.5	834	2	rep2	nb14	intact	non-targeting
NM_007262.5	835	2	rep2	nb14	intact	non-targeting
NM_007262.5	836	2	rep2	nb14	intact	non-targeting
NM_007262.5	837	2	rep2	nb14	intact	non-targeting
NM_007262.5	838	2	rep2	nb14	intact	non-targeting
NM_007262.5	839	2	rep2	nb14	intact	non-targeting
NM_007262.5	840	2	rep2	nb14	intact	non-targeting
NM_007262.5	841	0	rep2	nb14	intact	non-targeting
NM_007262.5	842	0	rep2	nb14	intact	non-targeting
NM_007262.5	843	0	rep2	nb14	intact	non-targeting
NM_007262.5	844	0	rep2	nb14	intact	non-targeting
NM_007262.5	845	2	rep2	nb14	intact	non-targeting
NM_007262.5	846	2	rep2	nb14	intact	non-targeting
NM_007262.5	847	2	rep2	nb14	intact	non-targeting
NM_007262.5	848	2	rep2	nb14	intact	non-targeting
NM_007262.5	849	2	rep2	nb14	intact	non-targeting
NM_007262.5	850	2	rep2	nb14	intact	non-targeting
NM_007262.5	851	2	rep2	nb14	intact	non-targeting
NM_007262.5	852	2	rep2	nb14	intact	non-targeting
NM_007262.5	853	2	rep2	nb14	intact	non-targeting
NM_007262.5	854	2	rep2	nb14	intact	non-targeting
NM_007262.5	855	2	rep2	nb14	intact	non-targeting
NM_007262.5	856	2	rep2	nb14	intact	non-targeting
NM_007262.5	857	2	rep2	nb14	intact	non-targeting
NM_007262.5	858	2	rep2	nb14	intact	non-targeting
NM_007262.5	859	2	rep2	nb14	intact	non-targeting
NM_007262.5	860	2	rep2	nb14	intact	non-targeting
NM_007262.5	861	1	rep2	nb14	intact	non-targeting
NM_007262.5	862	1	rep2	nb14	intact	non-targeting
NM_007262.5	863	1	rep2	nb14	intact	non-targeting
NM_007262.5	864	0	rep2	nb14	intact	non-targeting
NM_007262.5	865	0	rep2	nb14	intact	non-targeting
NM_007262.5	866	0	rep2	nb14	intact	non-targeting
NM_007262.5	867	0	rep2	nb14	intact	non-targeting
NM_007262.5	868	0	rep2	nb14	intact	non-targeting
NM_007262.5	869	0	rep2	nb14	intact	non-targeting
NM_007262.5	870	0	rep2	nb14	intact	non-targeting
NM_007262.5	871	0	rep2	nb14	intact	non-targeting
NM_007262.5	872	0	rep2	nb14	intact	non-targeting
NM_007262.5	873	0	rep2	nb14	intact	non-targeting
NM_007262.5	874	0	rep2	nb14	intact	non-targeting
NM_007262.5	875	0	rep2	nb14	intact	non-targeting
NM_007262.5	876	0	rep2	nb14	intact	non-targeting
NM_007262.5	877	0	rep2	nb14	intact	non-targeting
NM_007262.5	878	0	rep2	nb14	intact	non-targeting
NM_007262.5	879	0	rep2	nb14	intact	non-targeting
NM_007262.5	880	0	rep2	nb14	intact	non-targeting
NM_007262.5	881	0	rep2	nb14	intact	non-targeting
NM_007262.5	882	0	rep2	nb14	intact	non-targeting
NM_007262.5	883	0	rep2	nb14	intact	non-targeting
NM_007262.5	884	0	rep2	nb14	intact	non-targeting
NM_007262.5	885	0	rep2	nb14	intact	non-targeting
NM_007262.5	886	0	rep2	nb14	intact	non-targeting
NM_007262.5	887	0	rep2	nb14	intact	non-targeting
NM_007262.5	888	0	rep2	nb14	intact	non-targeting
NM_007262.5	889	0	rep2	nb14	intact	non-targeting
NM_007262.5	890	0	rep2	nb14	intact	non-targeting
NM_007262.5	891	0	rep2	nb14	intact	non-targeting
NM_007262.5	892	0	rep2	nb14	intact	non-targeting
NM_007262.5	893	0	rep2	nb14	intact	non-targeting
NM_007262.5	894	0	rep2	nb14	intact	non-targeting
NM_007262.5	895	0	rep2	nb14	intact	non-targeting
NM_007262.5	896	0	rep2	nb14	intact	non-targeting
NM_007262.5	897	0	rep2	nb14	intact	non-targeting
NM_007262.5	898	0	rep2	nb14	intact	non-targeting
NM_007262.5	899	0	rep2	nb14	intact	non-targeting
NM_007262.5	900	0	rep2	nb14	intact	non-targeting
NM_007262.5	901	0	rep2	nb14	intact	non-targeting
NM_007262.5	902	0	rep2	nb14	intact	non-targeting
NM_007262.5	903	0	rep2	nb14	intact	non-targeting
NM_007262.5	904	0	rep2	nb14	intact	non-targeting
NM_007262.5	905	0	rep2	nb14	intact	non-targeting
NM_007262.5	906	0	rep2	nb14	intact	non-targeting
NM_007262.5	907	0	rep2	nb14	intact	non-targeting
NM_007262.5	908	0	rep2	nb14	intact	non-targeting
NM_007262.5	909	0	rep2	nb14	intact	non-targeting
NM_007262.5	910	0	rep2	nb14	intact	non-targeting
NM_007262.5	911	0	rep2	nb14	intact	non-targeting
NM_007262.5	912	0	rep2	nb14	intact	non-targeting
NM_007262.5	913	0	rep2	nb14	intact	non-targeting
NM_007262.5	914	0	rep2	nb14	intact	non-targeting
NM_007262.5	915	0	rep2	nb14	intact	non-targeting
NM_007262.5	916	0	rep2	nb14	intact	non-targeting
NM_007262.5	917	0	rep2	nb14	intact	non-targeting
NM_007262.5	918	0	rep2	nb14	intact	non-targeting
NM_007262.5	919	0	rep2	nb14	intact	non-targeting
NM_007262.5	920	0	rep2	nb14	intact	non-targeting
NM_007262.5	921	0	rep2	nb14	intact	non-targeting
NM_007262.5	922	0	rep2	nb14	intact	non-targeting
NM_007262.5	923	0	rep2	nb14	intact	non-targeting
NM_007262.5	924	0	rep2	nb14	intact	non-targeting
NM_007262.5	925	0	rep2	nb14	intact	non-targeting
NM_007262.5	926	0	rep2	nb14	intact	non-targeting
NM_007262.5	927	0	rep2	nb14	intact	non-targeting
NM_007262.5	928	0	rep2	nb14	intact	non-targeting
NM_007262.5	929	0	rep2	nb14	intact	non-targeting
NM_007262.5	930	0	rep2	nb14	intact	non-targeting
NM_007262.5	931	0	rep2	nb14	intact	non-targeting
NM_007262.5	932	0	rep2	nb14	intact	non-targeting
NM_007262.5	933	0	rep2	nb14	intact	non-targeting
NM_007262.5	934	0	rep2	nb14	intact	non-targeting
NM_007262.5	935	0	rep2	nb14	intact	non-targeting
NM_007262.5	936	0	rep2	nb14	intact	non-targeting
NM_007262.5	937	0	rep2	nb14	intact	non-targeting
NM_007262.5	938	0	rep2	nb14	intact	non-targeting
NM_007262.5	939	0	rep2	nb14	intact	non-targeting
NM_007262.5	940	0	rep2	nb14	intact	non-targeting
NM_007262.5	941	0	rep2	nb14	intact	non-targeting
NM_007262.5	942	0	rep2	nb14	intact	non-targeting
NM_007262.5	943	0	rep2	nb14	intact	non-targeting
NM_007262.5	944	0	rep2	nb14	intact	non-targeting
NM_007262.5	945	0	rep2	nb14	intact	non-targeting
NM_007262.5	946	0	rep2	nb14	intact	non-targeting
NM_007262.5	947	0	rep2	nb14	intact	non-targeting
NM_007262.5	948	0	rep2	nb14	intact	non-targeting
NM_007262.5	949	0	rep2	nb14	intact	non-targeting
NM_007262.5	950	0	rep2	nb14	intact	non-targeting
NM_007262.5	951	0	rep2	nb14	intact	non-targeting
NM_007262.5	952	0	rep2	nb14	intact	non-targeting
NM_007262.5	953	0	rep2	nb14	intact	non-targeting
NM_007262.5	954	0	rep2	nb14	intact	non-targeting
NM_007262.5	955	0	rep2	nb14	intact	non-targeting
NM_007262.5	956	0	rep2	nb14	intact	non-targeting
NM_007262.5	957	0	rep2	nb14	intact	non-targeting
NM_007262.5	958	0	rep2	nb14	intact	non-targeting
NM_007262.5	959	0	rep2	nb14	intact	non-targeting
NM_007262.5	960	0	rep2	nb14	intact	non-targeting
NM_007262.5	961	0	rep2	nb14	intact	non-targeting
NM_007262.5	962	0	rep2	nb14	intact	non-targeting
NM_007262.5	963	0	rep2	nb14	intact	non-targeting
NM_007262.5	964	0	rep2	nb14	intact	non-targeting
NM_007262.5	965	0	rep2	nb14	intact	non-targeting
NM_007262.5	966	0	rep2	nb14	intact	non-targeting
NM_007262.5	967	0	rep2	nb14	intact	non-targeting
NM_007262.5	968	0	rep2	nb14	intact	non-targeting
NM_007262.5	969	0	rep2	nb14	intact	non-targeting
NM_007262.5	970	0	rep2	nb14	intact	non-targeting
NM_007262.5	971	0	rep2	nb14	intact	non-targeting
NM_007262.5	972	0	rep2	nb14	intact	non-targeting
NM_007262.5	973	0	rep2	nb14	intact	non-targeting
NM_007262.5	974	0	rep2	nb14	intact	non-targeting
NM_007262.5	975	0	rep2	nb14	intact	non-targeting
NM_007262.5	976	0	rep2	nb14	intact	non-targeting
NM_007262.5	977	0	rep2	nb14	intact	non-targeting
NM_007262.5	978	0	rep2	nb14	intact	non-targeting
NM_007262.5	979	0	rep2	nb14	intact	non-targeting
NM_007262.5	980	0	rep2	nb14	intact	non-targeting
NM_007262.5	981	0	rep2	nb14	intact	non-targeting
NM_007262.5	982	0	rep2	nb14	intact	non-targeting
NM_007262.5	983	0	rep2	nb14	intact	non-targeting
NM_007262.5	984	0	rep2	nb14	intact	non-targeting
NM_007262.5	985	0	rep2	nb14	intact	non-targeting
NM_007262.5	986	0	rep2	nb14	intact	non-targeting
NM_007262.5	987	0	rep2	nb14	intact	non-targeting
NM_007262.5	988	0	rep2	nb14	intact	non-targeting
NM_007262.5	989	0	rep2	nb14	intact	non-targeting
NM_007262.5	990	0	rep2	nb14	intact	non-targeting
NM_007262.5	991	0	rep2	nb14	intact	non-targeting
NM_007262.5	992	0	rep2	nb14	intact	non-targeting
NM_007262.5	993	0	rep2	nb14	intact	non-targeting
NM_007262.5	994	0	rep2	nb14	intact	non-targeting
NM_007262.5	995	0	rep2	nb14	intact	non-targeting
NM_007262.5	996	0	rep2	nb14	intact	non-targeting
NM_007262.5	997	0	rep2	nb14	intact	non-targeting
NM_007262.5	998	0	rep2	nb14	intact	non-targeting
NM_007262.5	999	0	rep2	nb14	intact	non-targeting
NM_007262.5	1000	0	rep2	nb14	intact	non-targeting
NM_007262.5	1001	0	rep2	nb14	intact	non-targeting
NM_007262.5	1002	0	rep2	nb14	intact	non-targeting
NM_007262.5	1003	0	rep2	nb14	intact	non-targeting
NM_007262.5	1004	0	rep2	nb14	intact	non-targeting
NM_007262.5	1005	0	rep2	nb14	intact	non-targeting
NM_007262.5	1006	0	rep2	nb14	intact	non-targeting
NM_007262.5	1007	0	rep2	nb14	intact	non-targeting
NM_007262.5	1008	0	rep2	nb14	intact	non-targeting
NM_007262.5	1009	0	rep2	nb14	intact	non-targeting
NM_007262.5	1010	0	rep2	nb14	intact	non-targeting
NM_007262.5	1011	0	rep2	nb14	intact	non-targeting
NM_007262.5	1012	0	rep2	nb14	intact	non-targeting
NM_007262.5	1013	0	rep2	nb14	intact	non-targeting
NM_007262.5	1014	0	rep2	nb14	intact	non-targeting
NM_007262.5	1015	0	rep2	nb14	intact	non-targeting
NM_007262.5	1016	0	rep2	nb14	intact	non-targeting
NM_007262.5	1017	0	rep2	nb14	intact	non-targeting
NM_007262.5	1018	0	rep2	nb14	intact	non-targeting
NM_007262.5	1019	0	rep2	nb14	intact	non-targeting
NM_007262.5	1020	0	rep2	nb14	intact	non-targeting
NM_007262.5	1021	0	rep2	nb14	intact	non-targeting
NM_007262.5	1022	0	rep2	nb14	intact	non-targeting
NM_007262.5	1023	0	rep2	nb14	intact	non-targeting
NM_007262.5	1024	0	rep2	nb14	intact	non-targeting
NM_007262.5	1025	0	rep2	nb14	intact	non-targeting
NM_007262.5	1026	0	rep2	nb14	intact	non-targeting
NM_007262.5	1027	0	rep2	nb14	intact	non-targeting
NM_007262.5	1028	0	rep2	nb14	intact	non-targeting
NM_007262.5	1029	0	rep2	nb14	intact	non-targeting
NM_007262.5	1030	0	rep2	nb14	intact	non-targeting
NM_007262.5	1031	0	rep2	nb14	intact	non-targeting
NM_007262.5	1032	0	rep2	nb14	intact	non-targeting
NM_007262.5	1033	0	rep2	nb14	intact	non-targeting
NM_007262.5	1034	0	rep2	nb14	intact	non-targeting
NM_007262.5	1035	0	rep2	nb14	intact	non-targeting
NM_007262.5	1036	0	rep2	nb14	intact	non-targeting
NM_007262.5	1037	0	rep2	nb14	intact	non-targeting
NM_007262.5	1038	0	rep2	nb14	intact	non-targeting
NM_007262.5	1039	0	rep2	nb14	intact	non-targeting
NM_007262.5	1040	0	rep2	nb14	intact	non-targeting
NM_007262.5	1041	0	rep2	nb14	intact	non-targeting
NM_007262.5	1042	0	rep2	nb14	intact	non-targeting
NM_007262.5	1043	0	rep2	nb14	intact	non-targeting
NM_007262.5	1044	0	rep2	nb14	intact	non-targeting
NM_007262.5	1045	0	rep2	nb14	intact	non-targeting
NM_007262.5	1046	0	rep2	nb14	intact	non-targeting
NM_007262.5	1047	0	rep2	nb14	intact	non-targeting
NM_007262.5	1048	0	rep2	nb14	intact	non-targeting
NM_007262.5	1049	0	rep2	nb14	intact	non-targeting
NM_007262.5	1050	0	rep2	nb14	intact	non-targeting
NM_007262.5	1051	0	rep2	nb14	intact	non-targeting
NM_007262.5	1052	0	rep2	nb14	intact	non-targeting
NM_007262.5	1053	0	rep2	nb14	intact	non-targeting
NM_007262.5	1054	0	rep2	nb14	intact	non-targeting
NM_007262.5	1055	0	rep2	nb14	intact	non-targeting
NM_007262.5	1056	0	rep2	nb14	intact	non-targeting
NM_007262.5	1057	0	rep2	nb14	intact	non-targeting
NM_007262.5	1058	0	rep2	nb14	intact	non-targeting
NM_007262.5	1059	0	rep2	nb14	intact	non-targeting
NM_007262.5	1060	0	rep2	nb14	intact	non-targeting
NM_007262.5	1061	0	rep2	nb14	intact	non-targeting
NM_007262.5	1062	0	rep2	nb14	intact	non-targeting
NM_007262.5	1063	0	rep2	nb14	intact	non-targeting
NM_007262.5	1064	0	rep2	nb14	intact	non-targeting
NM_007262.5	1065	0	rep2	nb14	intact	non-targeting
NM_007262.5	1066	0	rep2	nb14	intact	non-targeting
NM_007262.5	1067	0	rep2	nb14	intact	non-targeting
NM_007262.5	1068	0	rep2	nb14	intact	non-targeting
NM_007262.5	1069	0	rep2	nb14	intact	non-targeting
NM_007262.5	1070	0	rep2	nb14	intact	non-targeting
NM_007262.5	1071	0	rep2	nb14	intact	non-targeting
NM_007262.5	1072	0	rep2	nb14	intact	non-targeting
NM_007262.5	1073	0	rep2	nb14	intact	non-targeting
NM_007262.5	1074	0	rep2	nb14	intact	non-targeting
NM_007262.5	1075	0	rep2	nb14	intact	non-targeting
NM_007262.5	1076	0	rep2	nb14	intact	non-targeting
NM_007262.5	1077	0	rep2	nb14	intact	non-targeting
NM_007262.5	1078	0	rep2	nb14	intact	non-targeting
NM_007262.5	1079	0	rep2	nb14	intact	non-targeting
NM_007262.5	1080	0	rep2	nb14	intact	non-targeting
NM_007262.5	1081	0	rep2	nb14	intact	non-targeting
NM_007262.5	1082	0	rep2	nb14	intact	non-targeting
NM_007262.5	1083	0	rep2	nb14	intact	non-targeting
NM_007262.5	1084	0	rep2	nb14	intact	non-targeting
NM_007262.5	1085	0	rep2	nb14	intact	non-targeting
NM_007262.5	1086	0	rep2	nb14	intact	non-targeting
NM_007262.5	1087	0	rep2	nb14	intact	non-targeting
NM_007262.5	1088	0	rep2	nb14	intact	non-targeting
NM_007262.5	1089	0	rep2	nb14	intact	non-targeting
NM_007262.5	1090	0	rep2	nb14	intact	non-targeting
NM_007262.5	1091	0	rep2	nb14	intact	non-targeting
NM_007262.5	1092	0	rep2	nb14	intact	non-targeting
NM_007262.5	1093	0	rep2	nb14	intact	non-targeting
NM_007262.5	1094	0	rep2	nb14	intact	non-targeting
NM_007262.5	1095	0	rep2	nb14	intact	non-targeting
NM_007262.5	1096	0	rep2	nb14	intact	non-targeting
NM_007262.5	1097	0	rep2	nb14	intact	non-targeting
NM_007262.5	1098	0	rep2	nb14	intact	non-targeting
NM_007262.5	1099	0	rep2	nb14	intact	non-targeting
NM_007262.5	1100	0	rep2	nb14	intact	non-targeting
NM_007262.5	1101	0	rep2	nb14	intact	non-targeting
NM_007262.5	1102	0	rep2	nb14	intact	non-targeting
NM_007262.5	1103	0	rep2	nb14	intact	non-targeting
NM_007262.5	1104	0	rep2	nb14	intact	non-targeting
NM_007262.5	1105	0	rep2	nb14	intact	non-targeting
NM_007262.5	1106	0	rep2	nb14	intact	non-targeting
NM_007262.5	1107	0	rep2	nb14	intact	non-targeting
NM_007262.5	1108	0	rep2	nb14	intact	non-targeting
NM_007262.5	1109	0	rep2	nb14	intact	non-targeting
NM_007262.5	1110	0	rep2	nb14	intact	non-targeting
NM_007262.5	1111	0	rep2	nb14	intact	non-targeting
NM_007262.5	1112	0	rep2	nb14	intact	non-targeting
NM_007262.5	1113	0	rep2	nb14	intact	non-targeting
NM_007262.5	1114	0	rep2	nb14	intact	non-targeting
NM_007262.5	1115	0	rep2	nb14	intact	non-targeting
NM_007262.5	1116	0	rep2	nb14	intact	non-targeting
NM_007262.5	1117	0	rep2	nb14	intact	non-targeting
NM_007262.5	1118	0	rep2	nb14	intact	non-targeting
NM_007262.5	1119	0	rep2	nb14	intact	non-targeting
NM_007262.5	1120	0	rep2	nb14	intact	non-targeting
NM_007262.5	1121	0	rep2	nb14	intact	non-targeting
NM_007262.5	1122	0	rep2	nb14	intact	non-targeting
NM_007262.5	1123	0	rep2	nb14	intact	non-targeting
NM_007262.5	1124	0	rep2	nb14	intact	non-targeting
NM_007262.5	1125	0	rep2	nb14	intact	non-targeting
NM_007262.5	1126	0	rep2	nb14	intact	non-targeting
NM_007262.5	1127	0	rep2	nb14	intact	non-targeting
NM_007262.5	1	0	rep3	nb15	intact	non-targeting
NM_007262.5	2	0	rep3	nb15	intact	non-targeting
NM_007262.5	3	0	rep3	nb15	intact	non-targeting
NM_007262.5	4	0	rep3	nb15	intact	non-targeting
NM_007262.5	5	0	rep3	nb15	intact	non-targeting
NM_007262.5	6	0	rep3	nb15	intact	non-targeting
NM_007262.5	7	0	rep3	nb15	intact	non-targeting
NM_007262.5	8	0	rep3	nb15	intact	non-targeting
NM_007262.5	9	0	rep3	nb15	intact	non-targeting
NM_007262.5	10	0	rep3	nb15	intact	non-targeting
NM_007262.5	11	0	rep3	nb15	intact	non-targeting
NM_007262.5	12	0	rep3	nb15	intact	non-targeting
NM_007262.5	13	0	rep3	nb15	intact	non-targeting
NM_007262.5	14	0	rep3	nb15	intact	non-targeting
NM_007262.5	15	0	rep3	nb15	intact	non-targeting
NM_007262.5	16	0	rep3	nb15	intact	non-targeting
NM_007262.5	17	0	rep3	nb15	intact	non-targeting
NM_007262.5	18	0	rep3	nb15	intact	non-targeting
NM_007262.5	19	0	rep3	nb15	intact	non-targeting
NM_007262.5	20	0	rep3	nb15	intact	non-targeting
NM_007262.5	21	0	rep3	nb15	intact	non-targeting
NM_007262.5	22	0	rep3	nb15	intact	non-targeting
NM_007262.5	23	0	rep3	nb15	intact	non-targeting
NM_007262.5	24	0	rep3	nb15	intact	non-targeting
NM_007262.5	25	0	rep3	nb15	intact	non-targeting
NM_007262.5	26	0	rep3	nb15	intact	non-targeting
NM_007262.5	27	0	rep3	nb15	intact	non-targeting
NM_007262.5	28	0	rep3	nb15	intact	non-targeting
NM_007262.5	29	0	rep3	nb15	intact	non-targeting
NM_007262.5	30	0	rep3	nb15	intact	non-targeting
NM_007262.5	31	0	rep3	nb15	intact	non-targeting
NM_007262.5	32	0	rep3	nb15	intact	non-targeting
NM_007262.5	33	0	rep3	nb15	intact	non-targeting
NM_007262.5	34	0	rep3	nb15	intact	non-targeting
NM_007262.5	35	0	rep3	nb15	intact	non-targeting
NM_007262.5	36	0	rep3	nb15	intact	non-targeting
NM_007262.5	37	0	rep3	nb15	intact	non-targeting
NM_007262.5	38	0	rep3	nb15	intact	non-targeting
NM_007262.5	39	0	rep3	nb15	intact	non-targeting
NM_007262.5	40	0	rep3	nb15	intact	non-targeting
NM_007262.5	41	0	rep3	nb15	intact	non-targeting
NM_007262.5	42	0	rep3	nb15	intact	non-targeting
NM_007262.5	43	0	rep3	nb15	intact	non-targeting
NM_007262.5	44	0	rep3	nb15	intact	non-targeting
NM_007262.5	45	0	rep3	nb15	intact	non-targeting
NM_007262.5	46	0	rep3	nb15	intact	non-targeting
NM_007262.5	47	0	rep3	nb15	intact	non-targeting
NM_007262.5	48	0	rep3	nb15	intact	non-targeting
NM_007262.5	49	0	rep3	nb15	intact	non-targeting
NM_007262.5	50	0	rep3	nb15	intact	non-targeting
NM_007262.5	51	0	rep3	nb15	intact	non-targeting
NM_007262.5	52	0	rep3	nb15	intact	non-targeting
NM_007262.5	53	0	rep3	nb15	intact	non-targeting
NM_007262.5	54	0	rep3	nb15	intact	non-targeting
NM_007262.5	55	0	rep3	nb15	intact	non-targeting
NM_007262.5	56	0	rep3	nb15	intact	non-targeting
NM_007262.5	57	0	rep3	nb15	intact	non-targeting
NM_007262.5	58	0	rep3	nb15	intact	non-targeting
NM_007262.5	59	0	rep3	nb15	intact	non-targeting
NM_007262.5	60	0	rep3	nb15	intact	non-targeting
NM_007262.5	61	0	rep3	nb15	intact	non-targeting
NM_007262.5	62	0	rep3	nb15	intact	non-targeting
NM_007262.5	63	0	rep3	nb15	intact	non-targeting
NM_007262.5	64	0	rep3	nb15	intact	non-targeting
NM_007262.5	65	0	rep3	nb15	intact	non-targeting
NM_007262.5	66	0	rep3	nb15	intact	non-targeting
NM_007262.5	67	0	rep3	nb15	intact	non-targeting
NM_007262.5	68	0	rep3	nb15	intact	non-targeting
NM_007262.5	69	0	rep3	nb15	intact	non-targeting
NM_007262.5	70	0	rep3	nb15	intact	non-targeting
NM_007262.5	71	0	rep3	nb15	intact	non-targeting
NM_007262.5	72	0	rep3	nb15	intact	non-targeting
NM_007262.5	73	0	rep3	nb15	intact	non-targeting
NM_007262.5	74	0	rep3	nb15	intact	non-targeting
NM_007262.5	75	0	rep3	nb15	intact	non-targeting
NM_007262.5	76	0	rep3	nb15	intact	non-targeting
NM_007262.5	77	0	rep3	nb15	intact	non-targeting
NM_007262.5	78	0	rep3	nb15	intact	non-targeting
NM_007262.5	79	0	rep3	nb15	intact	non-targeting
NM_007262.5	80	0	rep3	nb15	intact	non-targeting
NM_007262.5	81	0	rep3	nb15	intact	non-targeting
NM_007262.5	82	0	rep3	nb15	intact	non-targeting
NM_007262.5	83	0	rep3	nb15	intact	non-targeting
NM_007262.5	84	0	rep3	nb15	intact	non-targeting
NM_007262.5	85	0	rep3	nb15	intact	non-targeting
NM_007262.5	86	0	rep3	nb15	intact	non-targeting
NM_007262.5	87	0	rep3	nb15	intact	non-targeting
NM_007262.5	88	0	rep3	nb15	intact	non-targeting
NM_007262.5	89	0	rep3	nb15	intact	non-targeting
NM_007262.5	90	0	rep3	nb15	intact	non-targeting
NM_007262.5	91	0	rep3	nb15	intact	non-targeting
NM_007262.5	92	0	rep3	nb15	intact	non-targeting
NM_007262.5	93	0	rep3	nb15	intact	non-targeting
NM_007262.5	94	0	rep3	nb15	intact	non-targeting
NM_007262.5	95	0	rep3	nb15	intact	non-targeting
NM_007262.5	96	0	rep3	nb15	intact	non-targeting
NM_007262.5	97	0	rep3	nb15	intact	non-targeting
NM_007262.5	98	0	rep3	nb15	intact	non-targeting
NM_007262.5	99	0	rep3	nb15	intact	non-targeting
NM_007262.5	100	0	rep3	nb15	intact	non-targeting
NM_007262.5	101	0	rep3	nb15	intact	non-targeting
NM_007262.5	102	0	rep3	nb15	intact	non-targeting
NM_007262.5	103	0	rep3	nb15	intact	non-targeting
NM_007262.5	104	0	rep3	nb15	intact	non-targeting
NM_007262.5	105	0	rep3	nb15	intact	non-targeting
NM_007262.5	106	0	rep3	nb15	intact	non-targeting
NM_007262.5	107	0	rep3	nb15	intact	non-targeting
NM_007262.5	108	0	rep3	nb15	intact	non-targeting
NM_007262.5	109	0	rep3	nb15	intact	non-targeting
NM_007262.5	110	0	rep3	nb15	intact	non-targeting
NM_007262.5	111	0	rep3	nb15	intact	non-targeting
NM_007262.5	112	0	rep3	nb15	intact	non-targeting
NM_007262.5	113	0	rep3	nb15	intact	non-targeting
NM_007262.5	114	0	rep3	nb15	intact	non-targeting
NM_007262.5	115	0	rep3	nb15	intact	non-targeting
NM_007262.5	116	0	rep3	nb15	intact	non-targeting
NM_007262.5	117	0	rep3	nb15	intact	non-targeting
NM_007262.5	118	0	rep3	nb15	intact	non-targeting
NM_007262.5	119	0	rep3	nb15	intact	non-targeting
NM_007262.5	120	0	rep3	nb15	intact	non-targeting
NM_007262.5	121	0	rep3	nb15	intact	non-targeting
NM_007262.5	122	0	rep3	nb15	intact	non-targeting
NM_007262.5	123	0	rep3	nb15	intact	non-targeting
NM_007262.5	124	0	rep3	nb15	intact	non-targeting
NM_007262.5	125	0	rep3	nb15	intact	non-targeting
NM_007262.5	126	0	rep3	nb15	intact	non-targeting
NM_007262.5	127	0	rep3	nb15	intact	non-targeting
NM_007262.5	128	0	rep3	nb15	intact	non-targeting
NM_007262.5	129	0	rep3	nb15	intact	non-targeting
NM_007262.5	130	0	rep3	nb15	intact	non-targeting
NM_007262.5	131	0	rep3	nb15	intact	non-targeting
NM_007262.5	132	0	rep3	nb15	intact	non-targeting
NM_007262.5	133	0	rep3	nb15	intact	non-targeting
NM_007262.5	134	0	rep3	nb15	intact	non-targeting
NM_007262.5	135	0	rep3	nb15	intact	non-targeting
NM_007262.5	136	0	rep3	nb15	intact	non-targeting
NM_007262.5	137	0	rep3	nb15	intact	non-targeting
NM_007262.5	138	0	rep3	nb15	intact	non-targeting
NM_007262.5	139	0	rep3	nb15	intact	non-targeting
NM_007262.5	140	0	rep3	nb15	intact	non-targeting
NM_007262.5	141	0	rep3	nb15	intact	non-targeting
NM_007262.5	142	0	rep3	nb15	intact	non-targeting
NM_007262.5	143	0	rep3	nb15	intact	non-targeting
NM_007262.5	144	0	rep3	nb15	intact	non-targeting
NM_007262.5	145	0	rep3	nb15	intact	non-targeting
NM_007262.5	146	0	rep3	nb15	intact	non-targeting
NM_007262.5	147	0	rep3	nb15	intact	non-targeting
NM_007262.5	148	0	rep3	nb15	intact	non-targeting
NM_007262.5	149	0	rep3	nb15	intact	non-targeting
NM_007262.5	150	0	rep3	nb15	intact	non-targeting
NM_007262.5	151	0	rep3	nb15	intact	non-targeting
NM_007262.5	152	0	rep3	nb15	intact	non-targeting
NM_007262.5	153	0	rep3	nb15	intact	non-targeting
NM_007262.5	154	0	rep3	nb15	intact	non-targeting
NM_007262.5	155	0	rep3	nb15	intact	non-targeting
NM_007262.5	156	0	rep3	nb15	intact	non-targeting
NM_007262.5	157	0	rep3	nb15	intact	non-targeting
NM_007262.5	158	0	rep3	nb15	intact	non-targeting
NM_007262.5	159	0	rep3	nb15	intact	non-targeting
NM_007262.5	160	0	rep3	nb15	intact	non-targeting
NM_007262.5	161	0	rep3	nb15	intact	non-targeting
NM_007262.5	162	0	rep3	nb15	intact	non-targeting
NM_007262.5	163	0	rep3	nb15	intact	non-targeting
NM_007262.5	164	0	rep3	nb15	intact	non-targeting
NM_007262.5	165	0	rep3	nb15	intact	non-targeting
NM_007262.5	166	0	rep3	nb15	intact	non-targeting
NM_007262.5	167	0	rep3	nb15	intact	non-targeting
NM_007262.5	168	0	rep3	nb15	intact	non-targeting
NM_007262.5	169	0	rep3	nb15	intact	non-targeting
NM_007262.5	170	0	rep3	nb15	intact	non-targeting
NM_007262.5	171	0	rep3	nb15	intact	non-targeting
NM_007262.5	172	0	rep3	nb15	intact	non-targeting
NM_007262.5	173	0	rep3	nb15	intact	non-targeting
NM_007262.5	174	0	rep3	nb15	intact	non-targeting
NM_007262.5	175	0	rep3	nb15	intact	non-targeting
NM_007262.5	176	0	rep3	nb15	intact	non-targeting
NM_007262.5	177	0	rep3	nb15	intact	non-targeting
NM_007262.5	178	0	rep3	nb15	intact	non-targeting
NM_007262.5	179	0	rep3	nb15	intact	non-targeting
NM_007262.5	180	0	rep3	nb15	intact	non-targeting
NM_007262.5	181	0	rep3	nb15	intact	non-targeting
NM_007262.5	182	0	rep3	nb15	intact	non-targeting
NM_007262.5	183	0	rep3	nb15	intact	non-targeting
NM_007262.5	184	0	rep3	nb15	intact	non-targeting
NM_007262.5	185	0	rep3	nb15	intact	non-targeting
NM_007262.5	186	0	rep3	nb15	intact	non-targeting
NM_007262.5	187	0	rep3	nb15	intact	non-targeting
NM_007262.5	188	0	rep3	nb15	intact	non-targeting
NM_007262.5	189	0	rep3	nb15	intact	non-targeting
NM_007262.5	190	0	rep3	nb15	intact	non-targeting
NM_007262.5	191	0	rep3	nb15	intact	non-targeting
NM_007262.5	192	0	rep3	nb15	intact	non-targeting
NM_007262.5	193	0	rep3	nb15	intact	non-targeting
NM_007262.5	194	0	rep3	nb15	intact	non-targeting
NM_007262.5	195	0	rep3	nb15	intact	non-targeting
NM_007262.5	196	0	rep3	nb15	intact	non-targeting
NM_007262.5	197	0	rep3	nb15	intact	non-targeting
NM_007262.5	198	0	rep3	nb15	intact	non-targeting
NM_007262.5	199	0	rep3	nb15	intact	non-targeting
NM_007262.5	200	0	rep3	nb15	intact	non-targeting
NM_007262.5	201	0	rep3	nb15	intact	non-targeting
NM_007262.5	202	0	rep3	nb15	intact	non-targeting
NM_007262.5	203	0	rep3	nb15	intact	non-targeting
NM_007262.5	204	0	rep3	nb15	intact	non-targeting
NM_007262.5	205	0	rep3	nb15	intact	non-targeting
NM_007262.5	206	0	rep3	nb15	intact	non-targeting
NM_007262.5	207	0	rep3	nb15	intact	non-targeting
NM_007262.5	208	0	rep3	nb15	intact	non-targeting
NM_007262.5	209	0	rep3	nb15	intact	non-targeting
NM_007262.5	210	0	rep3	nb15	intact	non-targeting
NM_007262.5	211	0	rep3	nb15	intact	non-targeting
NM_007262.5	212	0	rep3	nb15	intact	non-targeting
NM_007262.5	213	0	rep3	nb15	intact	non-targeting
NM_007262.5	214	0	rep3	nb15	intact	non-targeting
NM_007262.5	215	0	rep3	nb15	intact	non-targeting
NM_007262.5	216	0	rep3	nb15	intact	non-targeting
NM_007262.5	217	0	rep3	nb15	intact	non-targeting
NM_007262.5	218	0	rep3	nb15	intact	non-targeting
NM_007262.5	219	0	rep3	nb15	intact	non-targeting
NM_007262.5	220	0	rep3	nb15	intact	non-targeting
NM_007262.5	221	0	rep3	nb15	intact	non-targeting
NM_007262.5	222	0	rep3	nb15	intact	non-targeting
NM_007262.5	223	0	rep3	nb15	intact	non-targeting
NM_007262.5	224	0	rep3	nb15	intact	non-targeting
NM_007262.5	225	0	rep3	nb15	intact	non-targeting
NM_007262.5	226	0	rep3	nb15	intact	non-targeting
NM_007262.5	227	0	rep3	nb15	intact	non-targeting
NM_007262.5	228	0	rep3	nb15	intact	non-targeting
NM_007262.5	229	0	rep3	nb15	intact	non-targeting
NM_007262.5	230	0	rep3	nb15	intact	non-targeting
NM_007262.5	231	0	rep3	nb15	intact	non-targeting
NM_007262.5	232	0	rep3	nb15	intact	non-targeting
NM_007262.5	233	0	rep3	nb15	intact	non-targeting
NM_007262.5	234	0	rep3	nb15	intact	non-targeting
NM_007262.5	235	0	rep3	nb15	intact	non-targeting
NM_007262.5	236	0	rep3	nb15	intact	non-targeting
NM_007262.5	237	0	rep3	nb15	intact	non-targeting
NM_007262.5	238	0	rep3	nb15	intact	non-targeting
NM_007262.5	239	0	rep3	nb15	intact	non-targeting
NM_007262.5	240	0	rep3	nb15	intact	non-targeting
NM_007262.5	241	0	rep3	nb15	intact	non-targeting
NM_007262.5	242	0	rep3	nb15	intact	non-targeting
NM_007262.5	243	0	rep3	nb15	intact	non-targeting
NM_007262.5	244	0	rep3	nb15	intact	non-targeting
NM_007262.5	245	0	rep3	nb15	intact	non-targeting
NM_007262.5	246	0	rep3	nb15	intact	non-targeting
NM_007262.5	247	0	rep3	nb15	intact	non-targeting
NM_007262.5	248	0	rep3	nb15	intact	non-targeting
NM_007262.5	249	0	rep3	nb15	intact	non-targeting
NM_007262.5	250	0	rep3	nb15	intact	non-targeting
NM_007262.5	251	0	rep3	nb15	intact	non-targeting
NM_007262.5	252	0	rep3	nb15	intact	non-targeting
NM_007262.5	253	0	rep3	nb15	intact	non-targeting
NM_007262.5	254	0	rep3	nb15	intact	non-targeting
NM_007262.5	255	0	rep3	nb15	intact	non-targeting
NM_007262.5	256	0	rep3	nb15	intact	non-targeting
NM_007262.5	257	0	rep3	nb15	intact	non-targeting
NM_007262.5	258	0	rep3	nb15	intact	non-targeting
NM_007262.5	259	0	rep3	nb15	intact	non-targeting
NM_007262.5	260	0	rep3	nb15	intact	non-targeting
NM_007262.5	261	0	rep3	nb15	intact	non-targeting
NM_007262.5	262	0	rep3	nb15	intact	non-targeting
NM_007262.5	263	0	rep3	nb15	intact	non-targeting
NM_007262.5	264	0	rep3	nb15	intact	non-targeting
NM_007262.5	265	0	rep3	nb15	intact	non-targeting
NM_007262.5	266	0	rep3	nb15	intact	non-targeting
NM_007262.5	267	0	rep3	nb15	intact	non-targeting
NM_007262.5	268	0	rep3	nb15	intact	non-targeting
NM_007262.5	269	0	rep3	nb15	intact	non-targeting
NM_007262.5	270	0	rep3	nb15	intact	non-targeting
NM_007262.5	271	0	rep3	nb15	intact	non-targeting
NM_007262.5	272	0	rep3	nb15	intact	non-targeting
NM_007262.5	273	0	rep3	nb15	intact	non-targeting
NM_007262.5	274	0	rep3	nb15	intact	non-targeting
NM_007262.5	275	0	rep3	nb15	intact	non-targeting
NM_007262.5	276	0	rep3	nb15	intact	non-targeting
NM_007262.5	277	0	rep3	nb15	intact	non-targeting
NM_007262.5	278	0	rep3	nb15	intact	non-targeting
NM_007262.5	279	0	rep3	nb15	intact	non-targeting
NM_007262.5	280	0	rep3	nb15	intact	non-targeting
NM_007262.5	281	0	rep3	nb15	intact	non-targeting
NM_007262.5	282	0	rep3	nb15	intact	non-targeting
NM_007262.5	283	0	rep3	nb15	intact	non-targeting
NM_007262.5	284	0	rep3	nb15	intact	non-targeting
NM_007262.5	285	0	rep3	nb15	intact	non-targeting
NM_007262.5	286	0	rep3	nb15	intact	non-targeting
NM_007262.5	287	0	rep3	nb15	intact	non-targeting
NM_007262.5	288	0	rep3	nb15	intact	non-targeting
NM_007262.5	289	0	rep3	nb15	intact	non-targeting
NM_007262.5	290	0	rep3	nb15	intact	non-targeting
NM_007262.5	291	0	rep3	nb15	intact	non-targeting
NM_007262.5	292	0	rep3	nb15	intact	non-targeting
NM_007262.5	293	0	rep3	nb15	intact	non-targeting
NM_007262.5	294	0	rep3	nb15	intact	non-targeting
NM_007262.5	295	0	rep3	nb15	intact	non-targeting
NM_007262.5	296	0	rep3	nb15	intact	non-targeting
NM_007262.5	297	0	rep3	nb15	intact	non-targeting
NM_007262.5	298	0	rep3	nb15	intact	non-targeting
NM_007262.5	299	0	rep3	nb15	intact	non-targeting
NM_007262.5	300	0	rep3	nb15	intact	non-targeting
NM_007262.5	301	0	rep3	nb15	intact	non-targeting
NM_007262.5	302	0	rep3	nb15	intact	non-targeting
NM_007262.5	303	0	rep3	nb15	intact	non-targeting
NM_007262.5	304	0	rep3	nb15	intact	non-targeting
NM_007262.5	305	0	rep3	nb15	intact	non-targeting
NM_007262.5	306	0	rep3	nb15	intact	non-targeting
NM_007262.5	307	0	rep3	nb15	intact	non-targeting
NM_007262.5	308	0	rep3	nb15	intact	non-targeting
NM_007262.5	309	0	rep3	nb15	intact	non-targeting
NM_007262.5	310	0	rep3	nb15	intact	non-targeting
NM_007262.5	311	0	rep3	nb15	intact	non-targeting
NM_007262.5	312	0	rep3	nb15	intact	non-targeting
NM_007262.5	313	0	rep3	nb15	intact	non-targeting
NM_007262.5	314	0	rep3	nb15	intact	non-targeting
NM_007262.5	315	0	rep3	nb15	intact	non-targeting
NM_007262.5	316	0	rep3	nb15	intact	non-targeting
NM_007262.5	317	0	rep3	nb15	intact	non-targeting
NM_007262.5	318	0	rep3	nb15	intact	non-targeting
NM_007262.5	319	0	rep3	nb15	intact	non-targeting
NM_007262.5	320	0	rep3	nb15	intact	non-targeting
NM_007262.5	321	0	rep3	nb15	intact	non-targeting
NM_007262.5	322	0	rep3	nb15	intact	non-targeting
NM_007262.5	323	0	rep3	nb15	intact	non-targeting
NM_007262.5	324	0	rep3	nb15	intact	non-targeting
NM_007262.5	325	0	rep3	nb15	intact	non-targeting
NM_007262.5	326	0	rep3	nb15	intact	non-targeting
NM_007262.5	327	0	rep3	nb15	intact	non-targeting
NM_007262.5	328	0	rep3	nb15	intact	non-targeting
NM_007262.5	329	0	rep3	nb15	intact	non-targeting
NM_007262.5	330	0	rep3	nb15	intact	non-targeting
NM_007262.5	331	0	rep3	nb15	intact	non-targeting
NM_007262.5	332	0	rep3	nb15	intact	non-targeting
NM_007262.5	333	0	rep3	nb15	intact	non-targeting
NM_007262.5	334	0	rep3	nb15	intact	non-targeting
NM_007262.5	335	0	rep3	nb15	intact	non-targeting
NM_007262.5	336	0	rep3	nb15	intact	non-targeting
NM_007262.5	337	0	rep3	nb15	intact	non-targeting
NM_007262.5	338	0	rep3	nb15	intact	non-targeting
NM_007262.5	339	0	rep3	nb15	intact	non-targeting
NM_007262.5	340	0	rep3	nb15	intact	non-targeting
NM_007262.5	341	0	rep3	nb15	intact	non-targeting
NM_007262.5	342	0	rep3	nb15	intact	non-targeting
NM_007262.5	343	0	rep3	nb15	intact	non-targeting
NM_007262.5	344	0	rep3	nb15	intact	non-targeting
NM_007262.5	345	0	rep3	nb15	intact	non-targeting
NM_007262.5	346	0	rep3	nb15	intact	non-targeting
NM_007262.5	347	0	rep3	nb15	intact	non-targeting
NM_007262.5	348	0	rep3	nb15	intact	non-targeting
NM_007262.5	349	0	rep3	nb15	intact	non-targeting
NM_007262.5	350	0	rep3	nb15	intact	non-targeting
NM_007262.5	351	0	rep3	nb15	intact	non-targeting
NM_007262.5	352	0	rep3	nb15	intact	non-targeting
NM_007262.5	353	0	rep3	nb15	intact	non-targeting
NM_007262.5	354	0	rep3	nb15	intact	non-targeting
NM_007262.5	355	0	rep3	nb15	intact	non-targeting
NM_007262.5	356	0	rep3	nb15	intact	non-targeting
NM_007262.5	357	0	rep3	nb15	intact	non-targeting
NM_007262.5	358	0	rep3	nb15	intact	non-targeting
NM_007262.5	359	0	rep3	nb15	intact	non-targeting
NM_007262.5	360	0	rep3	nb15	intact	non-targeting
NM_007262.5	361	0	rep3	nb15	intact	non-targeting
NM_007262.5	362	0	rep3	nb15	intact	non-targeting
NM_007262.5	363	0	rep3	nb15	intact	non-targeting
NM_007262.5	364	0	rep3	nb15	intact	non-targeting
NM_007262.5	365	0	rep3	nb15	intact	non-targeting
NM_007262.5	366	0	rep3	nb15	intact	non-targeting
NM_007262.5	367	0	rep3	nb15	intact	non-targeting
NM_007262.5	368	0	rep3	nb15	intact	non-targeting
NM_007262.5	369	0	rep3	nb15	intact	non-targeting
NM_007262.5	370	0	rep3	nb15	intact	non-targeting
NM_007262.5	371	0	rep3	nb15	intact	non-targeting
NM_007262.5	372	0	rep3	nb15	intact	non-targeting
NM_007262.5	373	0	rep3	nb15	intact	non-targeting
NM_007262.5	374	0	rep3	nb15	intact	non-targeting
NM_007262.5	375	0	rep3	nb15	intact	non-targeting
NM_007262.5	376	0	rep3	nb15	intact	non-targeting
NM_007262.5	377	0	rep3	nb15	intact	non-targeting
NM_007262.5	378	0	rep3	nb15	intact	non-targeting
NM_007262.5	379	0	rep3	nb15	intact	non-targeting
NM_007262.5	380	0	rep3	nb15	intact	non-targeting
NM_007262.5	381	0	rep3	nb15	intact	non-targeting
NM_007262.5	382	0	rep3	nb15	intact	non-targeting
NM_007262.5	383	0	rep3	nb15	intact	non-targeting
NM_007262.5	384	0	rep3	nb15	intact	non-targeting
NM_007262.5	385	0	rep3	nb15	intact	non-targeting
NM_007262.5	386	0	rep3	nb15	intact	non-targeting
NM_007262.5	387	0	rep3	nb15	intact	non-targeting
NM_007262.5	388	0	rep3	nb15	intact	non-targeting
NM_007262.5	389	0	rep3	nb15	intact	non-targeting
NM_007262.5	390	0	rep3	nb15	intact	non-targeting
NM_007262.5	391	0	rep3	nb15	intact	non-targeting
NM_007262.5	392	0	rep3	nb15	intact	non-targeting
NM_007262.5	393	0	rep3	nb15	intact	non-targeting
NM_007262.5	394	0	rep3	nb15	intact	non-targeting
NM_007262.5	395	0	rep3	nb15	intact	non-targeting
NM_007262.5	396	0	rep3	nb15	intact	non-targeting
NM_007262.5	397	0	rep3	nb15	intact	non-targeting
NM_007262.5	398	0	rep3	nb15	intact	non-targeting
NM_007262.5	399	0	rep3	nb15	intact	non-targeting
NM_007262.5	400	0	rep3	nb15	intact	non-targeting
NM_007262.5	401	0	rep3	nb15	intact	non-targeting
NM_007262.5	402	0	rep3	nb15	intact	non-targeting
NM_007262.5	403	0	rep3	nb15	intact	non-targeting
NM_007262.5	404	0	rep3	nb15	intact	non-targeting
NM_007262.5	405	0	rep3	nb15	intact	non-targeting
NM_007262.5	406	0	rep3	nb15	intact	non-targeting
NM_007262.5	407	0	rep3	nb15	intact	non-targeting
NM_007262.5	408	0	rep3	nb15	intact	non-targeting
NM_007262.5	409	0	rep3	nb15	intact	non-targeting
NM_007262.5	410	0	rep3	nb15	intact	non-targeting
NM_007262.5	411	0	rep3	nb15	intact	non-targeting
NM_007262.5	412	0	rep3	nb15	intact	non-targeting
NM_007262.5	413	0	rep3	nb15	intact	non-targeting
NM_007262.5	414	0	rep3	nb15	intact	non-targeting
NM_007262.5	415	0	rep3	nb15	intact	non-targeting
NM_007262.5	416	0	rep3	nb15	intact	non-targeting
NM_007262.5	417	0	rep3	nb15	intact	non-targeting
NM_007262.5	418	0	rep3	nb15	intact	non-targeting
NM_007262.5	419	0	rep3	nb15	intact	non-targeting
NM_007262.5	420	0	rep3	nb15	intact	non-targeting
NM_007262.5	421	0	rep3	nb15	intact	non-targeting
NM_007262.5	422	0	rep3	nb15	intact	non-targeting
NM_007262.5	423	0	rep3	nb15	intact	non-targeting
NM_007262.5	424	0	rep3	nb15	intact	non-targeting
NM_007262.5	425	0	rep3	nb15	intact	non-targeting
NM_007262.5	426	0	rep3	nb15	intact	non-targeting
NM_007262.5	427	0	rep3	nb15	intact	non-targeting
NM_007262.5	428	0	rep3	nb15	intact	non-targeting
NM_007262.5	429	0	rep3	nb15	intact	non-targeting
NM_007262.5	430	0	rep3	nb15	intact	non-targeting
NM_007262.5	431	0	rep3	nb15	intact	non-targeting
NM_007262.5	432	0	rep3	nb15	intact	non-targeting
NM_007262.5	433	0	rep3	nb15	intact	non-targeting
NM_007262.5	434	0	rep3	nb15	intact	non-targeting
NM_007262.5	435	0	rep3	nb15	intact	non-targeting
NM_007262.5	436	0	rep3	nb15	intact	non-targeting
NM_007262.5	437	0	rep3	nb15	intact	non-targeting
NM_007262.5	438	0	rep3	nb15	intact	non-targeting
NM_007262.5	439	0	rep3	nb15	intact	non-targeting
NM_007262.5	440	0	rep3	nb15	intact	non-targeting
NM_007262.5	441	0	rep3	nb15	intact	non-targeting
NM_007262.5	442	0	rep3	nb15	intact	non-targeting
NM_007262.5	443	0	rep3	nb15	intact	non-targeting
NM_007262.5	444	0	rep3	nb15	intact	non-targeting
NM_007262.5	445	0	rep3	nb15	intact	non-targeting
NM_007262.5	446	0	rep3	nb15	intact	non-targeting
NM_007262.5	447	0	rep3	nb15	intact	non-targeting
NM_007262.5	448	0	rep3	nb15	intact	non-targeting
NM_007262.5	449	0	rep3	nb15	intact	non-targeting
NM_007262.5	450	0	rep3	nb15	intact	non-targeting
NM_007262.5	451	0	rep3	nb15	intact	non-targeting
NM_007262.5	452	0	rep3	nb15	intact	non-targeting
NM_007262.5	453	0	rep3	nb15	intact	non-targeting
NM_007262.5	454	0	rep3	nb15	intact	non-targeting
NM_007262.5	455	0	rep3	nb15	intact	non-targeting
NM_007262.5	456	0	rep3	nb15	intact	non-targeting
NM_007262.5	457	0	rep3	nb15	intact	non-targeting
NM_007262.5	458	0	rep3	nb15	intact	non-targeting
NM_007262.5	459	0	rep3	nb15	intact	non-targeting
NM_007262.5	460	0	rep3	nb15	intact	non-targeting
NM_007262.5	461	0	rep3	nb15	intact	non-targeting
NM_007262.5	462	0	rep3	nb15	intact	non-targeting
NM_007262.5	463	0	rep3	nb15	intact	non-targeting
NM_007262.5	464	0	rep3	nb15	intact	non-targeting
NM_007262.5	465	0	rep3	nb15	intact	non-targeting
NM_007262.5	466	0	rep3	nb15	intact	non-targeting
NM_007262.5	467	0	rep3	nb15	intact	non-targeting
NM_007262.5	468	0	rep3	nb15	intact	non-targeting
NM_007262.5	469	0	rep3	nb15	intact	non-targeting
NM_007262.5	470	0	rep3	nb15	intact	non-targeting
NM_007262.5	471	0	rep3	nb15	intact	non-targeting
NM_007262.5	472	0	rep3	nb15	intact	non-targeting
NM_007262.5	473	0	rep3	nb15	intact	non-targeting
NM_007262.5	474	0	rep3	nb15	intact	non-targeting
NM_007262.5	475	0	rep3	nb15	intact	non-targeting
NM_007262.5	476	0	rep3	nb15	intact	non-targeting
NM_007262.5	477	0	rep3	nb15	intact	non-targeting
NM_007262.5	478	0	rep3	nb15	intact	non-targeting
NM_007262.5	479	0	rep3	nb15	intact	non-targeting
NM_007262.5	480	0	rep3	nb15	intact	non-targeting
NM_007262.5	481	0	rep3	nb15	intact	non-targeting
NM_007262.5	482	0	rep3	nb15	intact	non-targeting
NM_007262.5	483	0	rep3	nb15	intact	non-targeting
NM_007262.5	484	0	rep3	nb15	intact	non-targeting
NM_007262.5	485	0	rep3	nb15	intact	non-targeting
NM_007262.5	486	0	rep3	nb15	intact	non-targeting
NM_007262.5	487	0	rep3	nb15	intact	non-targeting
NM_007262.5	488	0	rep3	nb15	intact	non-targeting
NM_007262.5	489	0	rep3	nb15	intact	non-targeting
NM_007262.5	490	0	rep3	nb15	intact	non-targeting
NM_007262.5	491	0	rep3	nb15	intact	non-targeting
NM_007262.5	492	0	rep3	nb15	intact	non-targeting
NM_007262.5	493	0	rep3	nb15	intact	non-targeting
NM_007262.5	494	0	rep3	nb15	intact	non-targeting
NM_007262.5	495	0	rep3	nb15	intact	non-targeting
NM_007262.5	496	0	rep3	nb15	intact	non-targeting
NM_007262.5	497	0	rep3	nb15	intact	non-targeting
NM_007262.5	498	0	rep3	nb15	intact	non-targeting
NM_007262.5	499	0	rep3	nb15	intact	non-targeting
NM_007262.5	500	0	rep3	nb15	intact	non-targeting
NM_007262.5	501	0	rep3	nb15	intact	non-targeting
NM_007262.5	502	0	rep3	nb15	intact	non-targeting
NM_007262.5	503	0	rep3	nb15	intact	non-targeting
NM_007262.5	504	0	rep3	nb15	intact	non-targeting
NM_007262.5	505	0	rep3	nb15	intact	non-targeting
NM_007262.5	506	0	rep3	nb15	intact	non-targeting
NM_007262.5	507	0	rep3	nb15	intact	non-targeting
NM_007262.5	508	0	rep3	nb15	intact	non-targeting
NM_007262.5	509	0	rep3	nb15	intact	non-targeting
NM_007262.5	510	0	rep3	nb15	intact	non-targeting
NM_007262.5	511	0	rep3	nb15	intact	non-targeting
NM_007262.5	512	0	rep3	nb15	intact	non-targeting
NM_007262.5	513	0	rep3	nb15	intact	non-targeting
NM_007262.5	514	0	rep3	nb15	intact	non-targeting
NM_007262.5	515	0	rep3	nb15	intact	non-targeting
NM_007262.5	516	0	rep3	nb15	intact	non-targeting
NM_007262.5	517	0	rep3	nb15	intact	non-targeting
NM_007262.5	518	0	rep3	nb15	intact	non-targeting
NM_007262.5	519	0	rep3	nb15	intact	non-targeting
NM_007262.5	520	0	rep3	nb15	intact	non-targeting
NM_007262.5	521	0	rep3	nb15	intact	non-targeting
NM_007262.5	522	0	rep3	nb15	intact	non-targeting
NM_007262.5	523	0	rep3	nb15	intact	non-targeting
NM_007262.5	524	0	rep3	nb15	intact	non-targeting
NM_007262.5	525	0	rep3	nb15	intact	non-targeting
NM_007262.5	526	0	rep3	nb15	intact	non-targeting
NM_007262.5	527	0	rep3	nb15	intact	non-targeting
NM_007262.5	528	0	rep3	nb15	intact	non-targeting
NM_007262.5	529	0	rep3	nb15	intact	non-targeting
NM_007262.5	530	0	rep3	nb15	intact	non-targeting
NM_007262.5	531	0	rep3	nb15	intact	non-targeting
NM_007262.5	532	0	rep3	nb15	intact	non-targeting
NM_007262.5	533	0	rep3	nb15	intact	non-targeting
NM_007262.5	534	0	rep3	nb15	intact	non-targeting
NM_007262.5	535	0	rep3	nb15	intact	non-targeting
NM_007262.5	536	0	rep3	nb15	intact	non-targeting
NM_007262.5	537	0	rep3	nb15	intact	non-targeting
NM_007262.5	538	0	rep3	nb15	intact	non-targeting
NM_007262.5	539	0	rep3	nb15	intact	non-targeting
NM_007262.5	540	0	rep3	nb15	intact	non-targeting
NM_007262.5	541	0	rep3	nb15	intact	non-targeting
NM_007262.5	542	0	rep3	nb15	intact	non-targeting
NM_007262.5	543	0	rep3	nb15	intact	non-targeting
NM_007262.5	544	0	rep3	nb15	intact	non-targeting
NM_007262.5	545	0	rep3	nb15	intact	non-targeting
NM_007262.5	546	0	rep3	nb15	intact	non-targeting
NM_007262.5	547	0	rep3	nb15	intact	non-targeting
NM_007262.5	548	0	rep3	nb15	intact	non-targeting
NM_007262.5	549	0	rep3	nb15	intact	non-targeting
NM_007262.5	550	0	rep3	nb15	intact	non-targeting
NM_007262.5	551	0	rep3	nb15	intact	non-targeting
NM_007262.5	552	0	rep3	nb15	intact	non-targeting
NM_007262.5	553	0	rep3	nb15	intact	non-targeting
NM_007262.5	554	0	rep3	nb15	intact	non-targeting
NM_007262.5	555	0	rep3	nb15	intact	non-targeting
NM_007262.5	556	0	rep3	nb15	intact	non-targeting
NM_007262.5	557	0	rep3	nb15	intact	non-targeting
NM_007262.5	558	0	rep3	nb15	intact	non-targeting
NM_007262.5	559	0	rep3	nb15	intact	non-targeting
NM_007262.5	560	0	rep3	nb15	intact	non-targeting
NM_007262.5	561	0	rep3	nb15	intact	non-targeting
NM_007262.5	562	0	rep3	nb15	intact	non-targeting
NM_007262.5	563	0	rep3	nb15	intact	non-targeting
NM_007262.5	564	0	rep3	nb15	intact	non-targeting
NM_007262.5	565	0	rep3	nb15	intact	non-targeting
NM_007262.5	566	0	rep3	nb15	intact	non-targeting
NM_007262.5	567	0	rep3	nb15	intact	non-targeting
NM_007262.5	568	0	rep3	nb15	intact	non-targeting
NM_007262.5	569	0	rep3	nb15	intact	non-targeting
NM_007262.5	570	0	rep3	nb15	intact	non-targeting
NM_007262.5	571	0	rep3	nb15	intact	non-targeting
NM_007262.5	572	0	rep3	nb15	intact	non-targeting
NM_007262.5	573	0	rep3	nb15	intact	non-targeting
NM_007262.5	574	0	rep3	nb15	intact	non-targeting
NM_007262.5	575	0	rep3	nb15	intact	non-targeting
NM_007262.5	576	0	rep3	nb15	intact	non-targeting
NM_007262.5	577	0	rep3	nb15	intact	non-targeting
NM_007262.5	578	0	rep3	nb15	intact	non-targeting
NM_007262.5	579	0	rep3	nb15	intact	non-targeting
NM_007262.5	580	0	rep3	nb15	intact	non-targeting
NM_007262.5	581	0	rep3	nb15	intact	non-targeting
NM_007262.5	582	0	rep3	nb15	intact	non-targeting
NM_007262.5	583	0	rep3	nb15	intact	non-targeting
NM_007262.5	584	0	rep3	nb15	intact	non-targeting
NM_007262.5	585	0	rep3	nb15	intact	non-targeting
NM_007262.5	586	0	rep3	nb15	intact	non-targeting
NM_007262.5	587	0	rep3	nb15	intact	non-targeting
NM_007262.5	588	0	rep3	nb15	intact	non-targeting
NM_007262.5	589	0	rep3	nb15	intact	non-targeting
NM_007262.5	590	0	rep3	nb15	intact	non-targeting
NM_007262.5	591	0	rep3	nb15	intact	non-targeting
NM_007262.5	592	0	rep3	nb15	intact	non-targeting
NM_007262.5	593	0	rep3	nb15	intact	non-targeting
NM_007262.5	594	0	rep3	nb15	intact	non-targeting
NM_007262.5	595	0	rep3	nb15	intact	non-targeting
NM_007262.5	596	0	rep3	nb15	intact	non-targeting
NM_007262.5	597	0	rep3	nb15	intact	non-targeting
NM_007262.5	598	0	rep3	nb15	intact	non-targeting
NM_007262.5	599	0	rep3	nb15	intact	non-targeting
NM_007262.5	600	0	rep3	nb15	intact	non-targeting
NM_007262.5	601	0	rep3	nb15	intact	non-targeting
NM_007262.5	602	0	rep3	nb15	intact	non-targeting
NM_007262.5	603	0	rep3	nb15	intact	non-targeting
NM_007262.5	604	0	rep3	nb15	intact	non-targeting
NM_007262.5	605	0	rep3	nb15	intact	non-targeting
NM_007262.5	606	0	rep3	nb15	intact	non-targeting
NM_007262.5	607	0	rep3	nb15	intact	non-targeting
NM_007262.5	608	0	rep3	nb15	intact	non-targeting
NM_007262.5	609	0	rep3	nb15	intact	non-targeting
NM_007262.5	610	0	rep3	nb15	intact	non-targeting
NM_007262.5	611	0	rep3	nb15	intact	non-targeting
NM_007262.5	612	0	rep3	nb15	intact	non-targeting
NM_007262.5	613	0	rep3	nb15	intact	non-targeting
NM_007262.5	614	0	rep3	nb15	intact	non-targeting
NM_007262.5	615	0	rep3	nb15	intact	non-targeting
NM_007262.5	616	0	rep3	nb15	intact	non-targeting
NM_007262.5	617	0	rep3	nb15	intact	non-targeting
NM_007262.5	618	0	rep3	nb15	intact	non-targeting
NM_007262.5	619	0	rep3	nb15	intact	non-targeting
NM_007262.5	620	0	rep3	nb15	intact	non-targeting
NM_007262.5	621	0	rep3	nb15	intact	non-targeting
NM_007262.5	622	0	rep3	nb15	intact	non-targeting
NM_007262.5	623	0	rep3	nb15	intact	non-targeting
NM_007262.5	624	0	rep3	nb15	intact	non-targeting
NM_007262.5	625	0	rep3	nb15	intact	non-targeting
NM_007262.5	626	0	rep3	nb15	intact	non-targeting
NM_007262.5	627	0	rep3	nb15	intact	non-targeting
NM_007262.5	628	0	rep3	nb15	intact	non-targeting
NM_007262.5	629	0	rep3	nb15	intact	non-targeting
NM_007262.5	630	0	rep3	nb15	intact	non-targeting
NM_007262.5	631	0	rep3	nb15	intact	non-targeting
NM_007262.5	632	0	rep3	nb15	intact	non-targeting
NM_007262.5	633	0	rep3	nb15	intact	non-targeting
NM_007262.5	634	0	rep3	nb15	intact	non-targeting
NM_007262.5	635	0	rep3	nb15	intact	non-targeting
NM_007262.5	636	0	rep3	nb15	intact	non-targeting
NM_007262.5	637	0	rep3	nb15	intact	non-targeting
NM_007262.5	638	0	rep3	nb15	intact	non-targeting
NM_007262.5	639	0	rep3	nb15	intact	non-targeting
NM_007262.5	640	0	rep3	nb15	intact	non-targeting
NM_007262.5	641	0	rep3	nb15	intact	non-targeting
NM_007262.5	642	0	rep3	nb15	intact	non-targeting
NM_007262.5	643	0	rep3	nb15	intact	non-targeting
NM_007262.5	644	0	rep3	nb15	intact	non-targeting
NM_007262.5	645	0	rep3	nb15	intact	non-targeting
NM_007262.5	646	0	rep3	nb15	intact	non-targeting
NM_007262.5	647	0	rep3	nb15	intact	non-targeting
NM_007262.5	648	0	rep3	nb15	intact	non-targeting
NM_007262.5	649	0	rep3	nb15	intact	non-targeting
NM_007262.5	650	0	rep3	nb15	intact	non-targeting
NM_007262.5	651	0	rep3	nb15	intact	non-targeting
NM_007262.5	652	0	rep3	nb15	intact	non-targeting
NM_007262.5	653	0	rep3	nb15	intact	non-targeting
NM_007262.5	654	0	rep3	nb15	intact	non-targeting
NM_007262.5	655	0	rep3	nb15	intact	non-targeting
NM_007262.5	656	0	rep3	nb15	intact	non-targeting
NM_007262.5	657	0	rep3	nb15	intact	non-targeting
NM_007262.5	658	0	rep3	nb15	intact	non-targeting
NM_007262.5	659	0	rep3	nb15	intact	non-targeting
NM_007262.5	660	0	rep3	nb15	intact	non-targeting
NM_007262.5	661	0	rep3	nb15	intact	non-targeting
NM_007262.5	662	0	rep3	nb15	intact	non-targeting
NM_007262.5	663	0	rep3	nb15	intact	non-targeting
NM_007262.5	664	0	rep3	nb15	intact	non-targeting
NM_007262.5	665	0	rep3	nb15	intact	non-targeting
NM_007262.5	666	0	rep3	nb15	intact	non-targeting
NM_007262.5	667	0	rep3	nb15	intact	non-targeting
NM_007262.5	668	0	rep3	nb15	intact	non-targeting
NM_007262.5	669	0	rep3	nb15	intact	non-targeting
NM_007262.5	670	0	rep3	nb15	intact	non-targeting
NM_007262.5	671	0	rep3	nb15	intact	non-targeting
NM_007262.5	672	0	rep3	nb15	intact	non-targeting
NM_007262.5	673	0	rep3	nb15	intact	non-targeting
NM_007262.5	674	0	rep3	nb15	intact	non-targeting
NM_007262.5	675	0	rep3	nb15	intact	non-targeting
NM_007262.5	676	0	rep3	nb15	intact	non-targeting
NM_007262.5	677	0	rep3	nb15	intact	non-targeting
NM_007262.5	678	0	rep3	nb15	intact	non-targeting
NM_007262.5	679	0	rep3	nb15	intact	non-targeting
NM_007262.5	680	0	rep3	nb15	intact	non-targeting
NM_007262.5	681	0	rep3	nb15	intact	non-targeting
NM_007262.5	682	0	rep3	nb15	intact	non-targeting
NM_007262.5	683	0	rep3	nb15	intact	non-targeting
NM_007262.5	684	0	rep3	nb15	intact	non-targeting
NM_007262.5	685	0	rep3	nb15	intact	non-targeting
NM_007262.5	686	0	rep3	nb15	intact	non-targeting
NM_007262.5	687	0	rep3	nb15	intact	non-targeting
NM_007262.5	688	0	rep3	nb15	intact	non-targeting
NM_007262.5	689	0	rep3	nb15	intact	non-targeting
NM_007262.5	690	0	rep3	nb15	intact	non-targeting
NM_007262.5	691	0	rep3	nb15	intact	non-targeting
NM_007262.5	692	0	rep3	nb15	intact	non-targeting
NM_007262.5	693	0	rep3	nb15	intact	non-targeting
NM_007262.5	694	0	rep3	nb15	intact	non-targeting
NM_007262.5	695	0	rep3	nb15	intact	non-targeting
NM_007262.5	696	0	rep3	nb15	intact	non-targeting
NM_007262.5	697	0	rep3	nb15	intact	non-targeting
NM_007262.5	698	0	rep3	nb15	intact	non-targeting
NM_007262.5	699	0	rep3	nb15	intact	non-targeting
NM_007262.5	700	0	rep3	nb15	intact	non-targeting
NM_007262.5	701	0	rep3	nb15	intact	non-targeting
NM_007262.5	702	0	rep3	nb15	intact	non-targeting
NM_007262.5	703	0	rep3	nb15	intact	non-targeting
NM_007262.5	704	0	rep3	nb15	intact	non-targeting
NM_007262.5	705	0	rep3	nb15	intact	non-targeting
NM_007262.5	706	0	rep3	nb15	intact	non-targeting
NM_007262.5	707	0	rep3	nb15	intact	non-targeting
NM_007262.5	708	0	rep3	nb15	intact	non-targeting
NM_007262.5	709	0	rep3	nb15	intact	non-targeting
NM_007262.5	710	0	rep3	nb15	intact	non-targeting
NM_007262.5	711	0	rep3	nb15	intact	non-targeting
NM_007262.5	712	0	rep3	nb15	intact	non-targeting
NM_007262.5	713	0	rep3	nb15	intact	non-targeting
NM_007262.5	714	0	rep3	nb15	intact	non-targeting
NM_007262.5	715	0	rep3	nb15	intact	non-targeting
NM_007262.5	716	0	rep3	nb15	intact	non-targeting
NM_007262.5	717	0	rep3	nb15	intact	non-targeting
NM_007262.5	718	0	rep3	nb15	intact	non-targeting
NM_007262.5	719	0	rep3	nb15	intact	non-targeting
NM_007262.5	720	0	rep3	nb15	intact	non-targeting
NM_007262.5	721	7998	rep3	nb15	intact	non-targeting
NM_007262.5	722	7999	rep3	nb15	intact	non-targeting
NM_007262.5	723	7957	rep3	nb15	intact	non-targeting
NM_007262.5	724	7995	rep3	nb15	intact	non-targeting
NM_007262.5	725	7962	rep3	nb15	intact	non-targeting
NM_007262.5	726	7971	rep3	nb15	intact	non-targeting
NM_007262.5	727	7994	rep3	nb15	intact	non-targeting
NM_007262.5	728	7979	rep3	nb15	intact	non-targeting
NM_007262.5	729	8003	rep3	nb15	intact	non-targeting
NM_007262.5	730	8003	rep3	nb15	intact	non-targeting
NM_007262.5	731	8004	rep3	nb15	intact	non-targeting
NM_007262.5	732	8003	rep3	nb15	intact	non-targeting
NM_007262.5	733	8001	rep3	nb15	intact	non-targeting
NM_007262.5	734	8008	rep3	nb15	intact	non-targeting
NM_007262.5	735	8003	rep3	nb15	intact	non-targeting
NM_007262.5	736	7995	rep3	nb15	intact	non-targeting
NM_007262.5	737	7895	rep3	nb15	intact	non-targeting
NM_007262.5	738	7997	rep3	nb15	intact	non-targeting
NM_007262.5	739	7908	rep3	nb15	intact	non-targeting
NM_007262.5	740	7920	rep3	nb15	intact	non-targeting
NM_007262.5	741	7879	rep3	nb15	intact	non-targeting
NM_007262.5	742	7890	rep3	nb15	intact	non-targeting
NM_007262.5	743	7980	rep3	nb15	intact	non-targeting
NM_007262.5	744	8006	rep3	nb15	intact	non-targeting
NM_007262.5	745	7998	rep3	nb15	intact	non-targeting
NM_007262.5	746	8009	rep3	nb15	intact	non-targeting
NM_007262.5	747	8011	rep3	nb15	intact	non-targeting
NM_007262.5	748	8016	rep3	nb15	intact	non-targeting
NM_007262.5	749	8016	rep3	nb15	intact	non-targeting
NM_007262.5	750	8022	rep3	nb15	intact	non-targeting
NM_007262.5	751	8023	rep3	nb15	intact	non-targeting
NM_007262.5	752	8023	rep3	nb15	intact	non-targeting
NM_007262.5	753	8023	rep3	nb15	intact	non-targeting
NM_007262.5	754	8023	rep3	nb15	intact	non-targeting
NM_007262.5	755	8020	rep3	nb15	intact	non-targeting
NM_007262.5	756	8021	rep3	nb15	intact	non-targeting
NM_007262.5	757	8017	rep3	nb15	intact	non-targeting
NM_007262.5	758	8020	rep3	nb15	intact	non-targeting
NM_007262.5	759	8017	rep3	nb15	intact	non-targeting
NM_007262.5	760	8018	rep3	nb15	intact	non-targeting
NM_007262.5	761	8020	rep3	nb15	intact	non-targeting
NM_007262.5	762	8025	rep3	nb15	intact	non-targeting
NM_007262.5	763	8001	rep3	nb15	intact	non-targeting
NM_007262.5	764	8027	rep3	nb15	intact	non-targeting
NM_007262.5	765	8027	rep3	nb15	intact	non-targeting
NM_007262.5	766	8027	rep3	nb15	intact	non-targeting
NM_007262.5	767	8005	rep3	nb15	intact	non-targeting
NM_007262.5	768	8008	rep3	nb15	intact	non-targeting
NM_007262.5	769	8024	rep3	nb15	intact	non-targeting
NM_007262.5	770	8017	rep3	nb15	intact	non-targeting
NM_007262.5	771	7908	rep3	nb15	intact	non-targeting
NM_007262.5	772	8001	rep3	nb15	intact	non-targeting
NM_007262.5	773	7921	rep3	nb15	intact	non-targeting
NM_007262.5	774	7973	rep3	nb15	intact	non-targeting
NM_007262.5	775	7981	rep3	nb15	intact	non-targeting
NM_007262.5	776	8020	rep3	nb15	intact	non-targeting
NM_007262.5	777	8025	rep3	nb15	intact	non-targeting
NM_007262.5	778	8018	rep3	nb15	intact	non-targeting
NM_007262.5	779	8017	rep3	nb15	intact	non-targeting
NM_007262.5	780	8011	rep3	nb15	intact	non-targeting
NM_007262.5	781	8000	rep3	nb15	intact	non-targeting
NM_007262.5	782	8011	rep3	nb15	intact	non-targeting
NM_007262.5	783	8014	rep3	nb15	intact	non-targeting
NM_007262.5	784	8016	rep3	nb15	intact	non-targeting
NM_007262.5	785	8011	rep3	nb15	intact	non-targeting
NM_007262.5	786	8012	rep3	nb15	intact	non-targeting
NM_007262.5	787	8013	rep3	nb15	intact	non-targeting
NM_007262.5	788	7959	rep3	nb15	intact	non-targeting
NM_007262.5	789	7990	rep3	nb15	intact	non-targeting
NM_007262.5	790	7903	rep3	nb15	intact	non-targeting
NM_007262.5	791	7987	rep3	nb15	intact	non-targeting
NM_007262.5	792	8014	rep3	nb15	intact	non-targeting
NM_007262.5	793	7941	rep3	nb15	intact	non-targeting
NM_007262.5	794	8017	rep3	nb15	intact	non-targeting
NM_007262.5	795	7557	rep3	nb15	intact	non-targeting
NM_007262.5	796	7825	rep3	nb15	intact	non-targeting
NM_007262.5	797	7997	rep3	nb15	intact	non-targeting
NM_007262.5	798	7903	rep3	nb15	intact	non-targeting
NM_007262.5	799	7872	rep3	nb15	intact	non-targeting
NM_007262.5	800	7954	rep3	nb15	intact	non-targeting
NM_007262.5	801	7971	rep3	nb15	intact	non-targeting
NM_007262.5	802	8004	rep3	nb15	intact	non-targeting
NM_007262.5	803	7951	rep3	nb15	intact	non-targeting
NM_007262.5	804	8010	rep3	nb15	intact	non-targeting
NM_007262.5	805	7937	rep3	nb15	intact	non-targeting
NM_007262.5	806	7935	rep3	nb15	intact	non-targeting
NM_007262.5	807	7934	rep3	nb15	intact	non-targeting
NM_007262.5	808	7972	rep3	nb15	intact	non-targeting
NM_007262.5	809	7978	rep3	nb15	intact	non-targeting
NM_007262.5	810	8011	rep3	nb15	intact	non-targeting
NM_007262.5	811	8007	rep3	nb15	intact	non-targeting
NM_007262.5	812	8008	rep3	nb15	intact	non-targeting
NM_007262.5	813	7973	rep3	nb15	intact	non-targeting
NM_007262.5	814	7994	rep3	nb15	intact	non-targeting
NM_007262.5	815	7903	rep3	nb15	intact	non-targeting
NM_007262.5	816	7893	rep3	nb15	intact	non-targeting
NM_007262.5	817	7896	rep3	nb15	intact	non-targeting
NM_007262.5	818	2	rep3	nb15	intact	non-targeting
NM_007262.5	819	2	rep3	nb15	intact	non-targeting
NM_007262.5	820	2	rep3	nb15	intact	non-targeting
NM_007262.5	821	2	rep3	nb15	intact	non-targeting
NM_007262.5	822	2	rep3	nb15	intact	non-targeting
NM_007262.5	823	2	rep3	nb15	intact	non-targeting
NM_007262.5	824	2	rep3	nb15	intact	non-targeting
NM_007262.5	825	2	rep3	nb15	intact	non-targeting
NM_007262.5	826	2	rep3	nb15	intact	non-targeting
NM_007262.5	827	2	rep3	nb15	intact	non-targeting
NM_007262.5	828	2	rep3	nb15	intact	non-targeting
NM_007262.5	829	2	rep3	nb15	intact	non-targeting
NM_007262.5	830	2	rep3	nb15	intact	non-targeting
NM_007262.5	831	2	rep3	nb15	intact	non-targeting
NM_007262.5	832	2	rep3	nb15	intact	non-targeting
NM_007262.5	833	2	rep3	nb15	intact	non-targeting
NM_007262.5	834	2	rep3	nb15	intact	non-targeting
NM_007262.5	835	2	rep3	nb15	intact	non-targeting
NM_007262.5	836	2	rep3	nb15	intact	non-targeting
NM_007262.5	837	2	rep3	nb15	intact	non-targeting
NM_007262.5	838	2	rep3	nb15	intact	non-targeting
NM_007262.5	839	1	rep3	nb15	intact	non-targeting
NM_007262.5	840	1	rep3	nb15	intact	non-targeting
NM_007262.5	841	2	rep3	nb15	intact	non-targeting
NM_007262.5	842	1	rep3	nb15	intact	non-targeting
NM_007262.5	843	2	rep3	nb15	intact	non-targeting
NM_007262.5	844	1	rep3	nb15	intact	non-targeting
NM_007262.5	845	2	rep3	nb15	intact	non-targeting
NM_007262.5	846	2	rep3	nb15	intact	non-targeting
NM_007262.5	847	2	rep3	nb15	intact	non-targeting
NM_007262.5	848	2	rep3	nb15	intact	non-targeting
NM_007262.5	849	2	rep3	nb15	intact	non-targeting
NM_007262.5	850	2	rep3	nb15	intact	non-targeting
NM_007262.5	851	2	rep3	nb15	intact	non-targeting
NM_007262.5	852	2	rep3	nb15	intact	non-targeting
NM_007262.5	853	1	rep3	nb15	intact	non-targeting
NM_007262.5	854	1	rep3	nb15	intact	non-targeting
NM_007262.5	855	1	rep3	nb15	intact	non-targeting
NM_007262.5	856	0	rep3	nb15	intact	non-targeting
NM_007262.5	857	0	rep3	nb15	intact	non-targeting
NM_007262.5	858	0	rep3	nb15	intact	non-targeting
NM_007262.5	859	0	rep3	nb15	intact	non-targeting
NM_007262.5	860	0	rep3	nb15	intact	non-targeting
NM_007262.5	861	0	rep3	nb15	intact	non-targeting
NM_007262.5	862	0	rep3	nb15	intact	non-targeting
NM_007262.5	863	0	rep3	nb15	intact	non-targeting
NM_007262.5	864	0	rep3	nb15	intact	non-targeting
NM_007262.5	865	0	rep3	nb15	intact	non-targeting
NM_007262.5	866	0	rep3	nb15	intact	non-targeting
NM_007262.5	867	0	rep3	nb15	intact	non-targeting
NM_007262.5	868	0	rep3	nb15	intact	non-targeting
NM_007262.5	869	0	rep3	nb15	intact	non-targeting
NM_007262.5	870	0	rep3	nb15	intact	non-targeting
NM_007262.5	871	0	rep3	nb15	intact	non-targeting
NM_007262.5	872	0	rep3	nb15	intact	non-targeting
NM_007262.5	873	0	rep3	nb15	intact	non-targeting
NM_007262.5	874	0	rep3	nb15	intact	non-targeting
NM_007262.5	875	0	rep3	nb15	intact	non-targeting
NM_007262.5	876	0	rep3	nb15	intact	non-targeting
NM_007262.5	877	0	rep3	nb15	intact	non-targeting
NM_007262.5	878	0	rep3	nb15	intact	non-targeting
NM_007262.5	879	0	rep3	nb15	intact	non-targeting
NM_007262.5	880	0	rep3	nb15	intact	non-targeting
NM_007262.5	881	0	rep3	nb15	intact	non-targeting
NM_007262.5	882	0	rep3	nb15	intact	non-targeting
NM_007262.5	883	0	rep3	nb15	intact	non-targeting
NM_007262.5	884	0	rep3	nb15	intact	non-targeting
NM_007262.5	885	0	rep3	nb15	intact	non-targeting
NM_007262.5	886	0	rep3	nb15	intact	non-targeting
NM_007262.5	887	0	rep3	nb15	intact	non-targeting
NM_007262.5	888	0	rep3	nb15	intact	non-targeting
NM_007262.5	889	0	rep3	nb15	intact	non-targeting
NM_007262.5	890	0	rep3	nb15	intact	non-targeting
NM_007262.5	891	0	rep3	nb15	intact	non-targeting
NM_007262.5	892	0	rep3	nb15	intact	non-targeting
NM_007262.5	893	0	rep3	nb15	intact	non-targeting
NM_007262.5	894	0	rep3	nb15	intact	non-targeting
NM_007262.5	895	0	rep3	nb15	intact	non-targeting
NM_007262.5	896	0	rep3	nb15	intact	non-targeting
NM_007262.5	897	0	rep3	nb15	intact	non-targeting
NM_007262.5	898	0	rep3	nb15	intact	non-targeting
NM_007262.5	899	0	rep3	nb15	intact	non-targeting
NM_007262.5	900	0	rep3	nb15	intact	non-targeting
NM_007262.5	901	0	rep3	nb15	intact	non-targeting
NM_007262.5	902	0	rep3	nb15	intact	non-targeting
NM_007262.5	903	0	rep3	nb15	intact	non-targeting
NM_007262.5	904	0	rep3	nb15	intact	non-targeting
NM_007262.5	905	0	rep3	nb15	intact	non-targeting
NM_007262.5	906	0	rep3	nb15	intact	non-targeting
NM_007262.5	907	0	rep3	nb15	intact	non-targeting
NM_007262.5	908	0	rep3	nb15	intact	non-targeting
NM_007262.5	909	0	rep3	nb15	intact	non-targeting
NM_007262.5	910	0	rep3	nb15	intact	non-targeting
NM_007262.5	911	0	rep3	nb15	intact	non-targeting
NM_007262.5	912	0	rep3	nb15	intact	non-targeting
NM_007262.5	913	0	rep3	nb15	intact	non-targeting
NM_007262.5	914	0	rep3	nb15	intact	non-targeting
NM_007262.5	915	0	rep3	nb15	intact	non-targeting
NM_007262.5	916	0	rep3	nb15	intact	non-targeting
NM_007262.5	917	0	rep3	nb15	intact	non-targeting
NM_007262.5	918	0	rep3	nb15	intact	non-targeting
NM_007262.5	919	0	rep3	nb15	intact	non-targeting
NM_007262.5	920	0	rep3	nb15	intact	non-targeting
NM_007262.5	921	0	rep3	nb15	intact	non-targeting
NM_007262.5	922	0	rep3	nb15	intact	non-targeting
NM_007262.5	923	0	rep3	nb15	intact	non-targeting
NM_007262.5	924	0	rep3	nb15	intact	non-targeting
NM_007262.5	925	0	rep3	nb15	intact	non-targeting
NM_007262.5	926	0	rep3	nb15	intact	non-targeting
NM_007262.5	927	0	rep3	nb15	intact	non-targeting
NM_007262.5	928	0	rep3	nb15	intact	non-targeting
NM_007262.5	929	0	rep3	nb15	intact	non-targeting
NM_007262.5	930	0	rep3	nb15	intact	non-targeting
NM_007262.5	931	0	rep3	nb15	intact	non-targeting
NM_007262.5	932	0	rep3	nb15	intact	non-targeting
NM_007262.5	933	0	rep3	nb15	intact	non-targeting
NM_007262.5	934	0	rep3	nb15	intact	non-targeting
NM_007262.5	935	0	rep3	nb15	intact	non-targeting
NM_007262.5	936	0	rep3	nb15	intact	non-targeting
NM_007262.5	937	0	rep3	nb15	intact	non-targeting
NM_007262.5	938	0	rep3	nb15	intact	non-targeting
NM_007262.5	939	0	rep3	nb15	intact	non-targeting
NM_007262.5	940	0	rep3	nb15	intact	non-targeting
NM_007262.5	941	0	rep3	nb15	intact	non-targeting
NM_007262.5	942	0	rep3	nb15	intact	non-targeting
NM_007262.5	943	0	rep3	nb15	intact	non-targeting
NM_007262.5	944	0	rep3	nb15	intact	non-targeting
NM_007262.5	945	0	rep3	nb15	intact	non-targeting
NM_007262.5	946	0	rep3	nb15	intact	non-targeting
NM_007262.5	947	0	rep3	nb15	intact	non-targeting
NM_007262.5	948	0	rep3	nb15	intact	non-targeting
NM_007262.5	949	0	rep3	nb15	intact	non-targeting
NM_007262.5	950	0	rep3	nb15	intact	non-targeting
NM_007262.5	951	0	rep3	nb15	intact	non-targeting
NM_007262.5	952	0	rep3	nb15	intact	non-targeting
NM_007262.5	953	0	rep3	nb15	intact	non-targeting
NM_007262.5	954	0	rep3	nb15	intact	non-targeting
NM_007262.5	955	0	rep3	nb15	intact	non-targeting
NM_007262.5	956	0	rep3	nb15	intact	non-targeting
NM_007262.5	957	0	rep3	nb15	intact	non-targeting
NM_007262.5	958	0	rep3	nb15	intact	non-targeting
NM_007262.5	959	0	rep3	nb15	intact	non-targeting
NM_007262.5	960	0	rep3	nb15	intact	non-targeting
NM_007262.5	961	0	rep3	nb15	intact	non-targeting
NM_007262.5	962	0	rep3	nb15	intact	non-targeting
NM_007262.5	963	0	rep3	nb15	intact	non-targeting
NM_007262.5	964	0	rep3	nb15	intact	non-targeting
NM_007262.5	965	0	rep3	nb15	intact	non-targeting
NM_007262.5	966	0	rep3	nb15	intact	non-targeting
NM_007262.5	967	0	rep3	nb15	intact	non-targeting
NM_007262.5	968	0	rep3	nb15	intact	non-targeting
NM_007262.5	969	0	rep3	nb15	intact	non-targeting
NM_007262.5	970	0	rep3	nb15	intact	non-targeting
NM_007262.5	971	0	rep3	nb15	intact	non-targeting
NM_007262.5	972	0	rep3	nb15	intact	non-targeting
NM_007262.5	973	0	rep3	nb15	intact	non-targeting
NM_007262.5	974	0	rep3	nb15	intact	non-targeting
NM_007262.5	975	0	rep3	nb15	intact	non-targeting
NM_007262.5	976	0	rep3	nb15	intact	non-targeting
NM_007262.5	977	0	rep3	nb15	intact	non-targeting
NM_007262.5	978	0	rep3	nb15	intact	non-targeting
NM_007262.5	979	0	rep3	nb15	intact	non-targeting
NM_007262.5	980	0	rep3	nb15	intact	non-targeting
NM_007262.5	981	0	rep3	nb15	intact	non-targeting
NM_007262.5	982	0	rep3	nb15	intact	non-targeting
NM_007262.5	983	0	rep3	nb15	intact	non-targeting
NM_007262.5	984	0	rep3	nb15	intact	non-targeting
NM_007262.5	985	0	rep3	nb15	intact	non-targeting
NM_007262.5	986	0	rep3	nb15	intact	non-targeting
NM_007262.5	987	0	rep3	nb15	intact	non-targeting
NM_007262.5	988	0	rep3	nb15	intact	non-targeting
NM_007262.5	989	0	rep3	nb15	intact	non-targeting
NM_007262.5	990	0	rep3	nb15	intact	non-targeting
NM_007262.5	991	0	rep3	nb15	intact	non-targeting
NM_007262.5	992	0	rep3	nb15	intact	non-targeting
NM_007262.5	993	0	rep3	nb15	intact	non-targeting
NM_007262.5	994	0	rep3	nb15	intact	non-targeting
NM_007262.5	995	0	rep3	nb15	intact	non-targeting
NM_007262.5	996	0	rep3	nb15	intact	non-targeting
NM_007262.5	997	0	rep3	nb15	intact	non-targeting
NM_007262.5	998	0	rep3	nb15	intact	non-targeting
NM_007262.5	999	0	rep3	nb15	intact	non-targeting
NM_007262.5	1000	0	rep3	nb15	intact	non-targeting
NM_007262.5	1001	0	rep3	nb15	intact	non-targeting
NM_007262.5	1002	0	rep3	nb15	intact	non-targeting
NM_007262.5	1003	0	rep3	nb15	intact	non-targeting
NM_007262.5	1004	0	rep3	nb15	intact	non-targeting
NM_007262.5	1005	0	rep3	nb15	intact	non-targeting
NM_007262.5	1006	0	rep3	nb15	intact	non-targeting
NM_007262.5	1007	0	rep3	nb15	intact	non-targeting
NM_007262.5	1008	0	rep3	nb15	intact	non-targeting
NM_007262.5	1009	0	rep3	nb15	intact	non-targeting
NM_007262.5	1010	0	rep3	nb15	intact	non-targeting
NM_007262.5	1011	0	rep3	nb15	intact	non-targeting
NM_007262.5	1012	0	rep3	nb15	intact	non-targeting
NM_007262.5	1013	0	rep3	nb15	intact	non-targeting
NM_007262.5	1014	0	rep3	nb15	intact	non-targeting
NM_007262.5	1015	0	rep3	nb15	intact	non-targeting
NM_007262.5	1016	0	rep3	nb15	intact	non-targeting
NM_007262.5	1017	0	rep3	nb15	intact	non-targeting
NM_007262.5	1018	0	rep3	nb15	intact	non-targeting
NM_007262.5	1019	0	rep3	nb15	intact	non-targeting
NM_007262.5	1020	0	rep3	nb15	intact	non-targeting
NM_007262.5	1021	0	rep3	nb15	intact	non-targeting
NM_007262.5	1022	0	rep3	nb15	intact	non-targeting
NM_007262.5	1023	0	rep3	nb15	intact	non-targeting
NM_007262.5	1024	0	rep3	nb15	intact	non-targeting
NM_007262.5	1025	0	rep3	nb15	intact	non-targeting
NM_007262.5	1026	0	rep3	nb15	intact	non-targeting
NM_007262.5	1027	0	rep3	nb15	intact	non-targeting
NM_007262.5	1028	0	rep3	nb15	intact	non-targeting
NM_007262.5	1029	0	rep3	nb15	intact	non-targeting
NM_007262.5	1030	0	rep3	nb15	intact	non-targeting
NM_007262.5	1031	0	rep3	nb15	intact	non-targeting
NM_007262.5	1032	0	rep3	nb15	intact	non-targeting
NM_007262.5	1033	0	rep3	nb15	intact	non-targeting
NM_007262.5	1034	0	rep3	nb15	intact	non-targeting
NM_007262.5	1035	0	rep3	nb15	intact	non-targeting
NM_007262.5	1036	0	rep3	nb15	intact	non-targeting
NM_007262.5	1037	0	rep3	nb15	intact	non-targeting
NM_007262.5	1038	0	rep3	nb15	intact	non-targeting
NM_007262.5	1039	0	rep3	nb15	intact	non-targeting
NM_007262.5	1040	0	rep3	nb15	intact	non-targeting
NM_007262.5	1041	0	rep3	nb15	intact	non-targeting
NM_007262.5	1042	0	rep3	nb15	intact	non-targeting
NM_007262.5	1043	0	rep3	nb15	intact	non-targeting
NM_007262.5	1044	0	rep3	nb15	intact	non-targeting
NM_007262.5	1045	0	rep3	nb15	intact	non-targeting
NM_007262.5	1046	0	rep3	nb15	intact	non-targeting
NM_007262.5	1047	0	rep3	nb15	intact	non-targeting
NM_007262.5	1048	0	rep3	nb15	intact	non-targeting
NM_007262.5	1049	0	rep3	nb15	intact	non-targeting
NM_007262.5	1050	0	rep3	nb15	intact	non-targeting
NM_007262.5	1051	0	rep3	nb15	intact	non-targeting
NM_007262.5	1052	0	rep3	nb15	intact	non-targeting
NM_007262.5	1053	0	rep3	nb15	intact	non-targeting
NM_007262.5	1054	0	rep3	nb15	intact	non-targeting
NM_007262.5	1055	0	rep3	nb15	intact	non-targeting
NM_007262.5	1056	0	rep3	nb15	intact	non-targeting
NM_007262.5	1057	0	rep3	nb15	intact	non-targeting
NM_007262.5	1058	0	rep3	nb15	intact	non-targeting
NM_007262.5	1059	0	rep3	nb15	intact	non-targeting
NM_007262.5	1060	0	rep3	nb15	intact	non-targeting
NM_007262.5	1061	0	rep3	nb15	intact	non-targeting
NM_007262.5	1062	0	rep3	nb15	intact	non-targeting
NM_007262.5	1063	0	rep3	nb15	intact	non-targeting
NM_007262.5	1064	0	rep3	nb15	intact	non-targeting
NM_007262.5	1065	0	rep3	nb15	intact	non-targeting
NM_007262.5	1066	0	rep3	nb15	intact	non-targeting
NM_007262.5	1067	0	rep3	nb15	intact	non-targeting
NM_007262.5	1068	0	rep3	nb15	intact	non-targeting
NM_007262.5	1069	0	rep3	nb15	intact	non-targeting
NM_007262.5	1070	0	rep3	nb15	intact	non-targeting
NM_007262.5	1071	0	rep3	nb15	intact	non-targeting
NM_007262.5	1072	0	rep3	nb15	intact	non-targeting
NM_007262.5	1073	0	rep3	nb15	intact	non-targeting
NM_007262.5	1074	0	rep3	nb15	intact	non-targeting
NM_007262.5	1075	0	rep3	nb15	intact	non-targeting
NM_007262.5	1076	0	rep3	nb15	intact	non-targeting
NM_007262.5	1077	0	rep3	nb15	intact	non-targeting
NM_007262.5	1078	0	rep3	nb15	intact	non-targeting
NM_007262.5	1079	0	rep3	nb15	intact	non-targeting
NM_007262.5	1080	0	rep3	nb15	intact	non-targeting
NM_007262.5	1081	0	rep3	nb15	intact	non-targeting
NM_007262.5	1082	0	rep3	nb15	intact	non-targeting
NM_007262.5	1083	0	rep3	nb15	intact	non-targeting
NM_007262.5	1084	0	rep3	nb15	intact	non-targeting
NM_007262.5	1085	0	rep3	nb15	intact	non-targeting
NM_007262.5	1086	0	rep3	nb15	intact	non-targeting
NM_007262.5	1087	0	rep3	nb15	intact	non-targeting
NM_007262.5	1088	0	rep3	nb15	intact	non-targeting
NM_007262.5	1089	0	rep3	nb15	intact	non-targeting
NM_007262.5	1090	0	rep3	nb15	intact	non-targeting
NM_007262.5	1091	0	rep3	nb15	intact	non-targeting
NM_007262.5	1092	0	rep3	nb15	intact	non-targeting
NM_007262.5	1093	0	rep3	nb15	intact	non-targeting
NM_007262.5	1094	0	rep3	nb15	intact	non-targeting
NM_007262.5	1095	0	rep3	nb15	intact	non-targeting
NM_007262.5	1096	0	rep3	nb15	intact	non-targeting
NM_007262.5	1097	0	rep3	nb15	intact	non-targeting
NM_007262.5	1098	0	rep3	nb15	intact	non-targeting
NM_007262.5	1099	0	rep3	nb15	intact	non-targeting
NM_007262.5	1100	0	rep3	nb15	intact	non-targeting
NM_007262.5	1101	0	rep3	nb15	intact	non-targeting
NM_007262.5	1102	0	rep3	nb15	intact	non-targeting
NM_007262.5	1103	0	rep3	nb15	intact	non-targeting
NM_007262.5	1104	0	rep3	nb15	intact	non-targeting
NM_007262.5	1105	0	rep3	nb15	intact	non-targeting
NM_007262.5	1106	0	rep3	nb15	intact	non-targeting
NM_007262.5	1107	0	rep3	nb15	intact	non-targeting
NM_007262.5	1108	0	rep3	nb15	intact	non-targeting
NM_007262.5	1109	0	rep3	nb15	intact	non-targeting
NM_007262.5	1110	0	rep3	nb15	intact	non-targeting
NM_007262.5	1111	0	rep3	nb15	intact	non-targeting
NM_007262.5	1112	0	rep3	nb15	intact	non-targeting
NM_007262.5	1113	0	rep3	nb15	intact	non-targeting
NM_007262.5	1114	0	rep3	nb15	intact	non-targeting
NM_007262.5	1115	0	rep3	nb15	intact	non-targeting
NM_007262.5	1116	0	rep3	nb15	intact	non-targeting
NM_007262.5	1117	0	rep3	nb15	intact	non-targeting
NM_007262.5	1118	0	rep3	nb15	intact	non-targeting
NM_007262.5	1119	0	rep3	nb15	intact	non-targeting
NM_007262.5	1120	0	rep3	nb15	intact	non-targeting
NM_007262.5	1121	0	rep3	nb15	intact	non-targeting
NM_007262.5	1122	0	rep3	nb15	intact	non-targeting
NM_007262.5	1123	0	rep3	nb15	intact	non-targeting
NM_007262.5	1124	0	rep3	nb15	intact	non-targeting
NM_007262.5	1125	0	rep3	nb15	intact	non-targeting
NM_007262.5	1126	0	rep3	nb15	intact	non-targeting
NM_007262.5	1127	0	rep3	nb15	intact	non-targeting
NM_007262.5	1	0	rep1	nb16	depleted	non-targeting
NM_007262.5	2	0	rep1	nb16	depleted	non-targeting
NM_007262.5	3	0	rep1	nb16	depleted	non-targeting
NM_007262.5	4	0	rep1	nb16	depleted	non-targeting
NM_007262.5	5	0	rep1	nb16	depleted	non-targeting
NM_007262.5	6	0	rep1	nb16	depleted	non-targeting
NM_007262.5	7	0	rep1	nb16	depleted	non-targeting
NM_007262.5	8	0	rep1	nb16	depleted	non-targeting
NM_007262.5	9	0	rep1	nb16	depleted	non-targeting
NM_007262.5	10	0	rep1	nb16	depleted	non-targeting
NM_007262.5	11	0	rep1	nb16	depleted	non-targeting
NM_007262.5	12	0	rep1	nb16	depleted	non-targeting
NM_007262.5	13	0	rep1	nb16	depleted	non-targeting
NM_007262.5	14	0	rep1	nb16	depleted	non-targeting
NM_007262.5	15	0	rep1	nb16	depleted	non-targeting
NM_007262.5	16	0	rep1	nb16	depleted	non-targeting
NM_007262.5	17	0	rep1	nb16	depleted	non-targeting
NM_007262.5	18	0	rep1	nb16	depleted	non-targeting
NM_007262.5	19	0	rep1	nb16	depleted	non-targeting
NM_007262.5	20	0	rep1	nb16	depleted	non-targeting
NM_007262.5	21	0	rep1	nb16	depleted	non-targeting
NM_007262.5	22	0	rep1	nb16	depleted	non-targeting
NM_007262.5	23	0	rep1	nb16	depleted	non-targeting
NM_007262.5	24	0	rep1	nb16	depleted	non-targeting
NM_007262.5	25	0	rep1	nb16	depleted	non-targeting
NM_007262.5	26	0	rep1	nb16	depleted	non-targeting
NM_007262.5	27	0	rep1	nb16	depleted	non-targeting
NM_007262.5	28	0	rep1	nb16	depleted	non-targeting
NM_007262.5	29	0	rep1	nb16	depleted	non-targeting
NM_007262.5	30	0	rep1	nb16	depleted	non-targeting
NM_007262.5	31	0	rep1	nb16	depleted	non-targeting
NM_007262.5	32	0	rep1	nb16	depleted	non-targeting
NM_007262.5	33	0	rep1	nb16	depleted	non-targeting
NM_007262.5	34	0	rep1	nb16	depleted	non-targeting
NM_007262.5	35	0	rep1	nb16	depleted	non-targeting
NM_007262.5	36	0	rep1	nb16	depleted	non-targeting
NM_007262.5	37	0	rep1	nb16	depleted	non-targeting
NM_007262.5	38	0	rep1	nb16	depleted	non-targeting
NM_007262.5	39	0	rep1	nb16	depleted	non-targeting
NM_007262.5	40	0	rep1	nb16	depleted	non-targeting
NM_007262.5	41	0	rep1	nb16	depleted	non-targeting
NM_007262.5	42	0	rep1	nb16	depleted	non-targeting
NM_007262.5	43	0	rep1	nb16	depleted	non-targeting
NM_007262.5	44	0	rep1	nb16	depleted	non-targeting
NM_007262.5	45	0	rep1	nb16	depleted	non-targeting
NM_007262.5	46	0	rep1	nb16	depleted	non-targeting
NM_007262.5	47	0	rep1	nb16	depleted	non-targeting
NM_007262.5	48	0	rep1	nb16	depleted	non-targeting
NM_007262.5	49	0	rep1	nb16	depleted	non-targeting
NM_007262.5	50	0	rep1	nb16	depleted	non-targeting
NM_007262.5	51	0	rep1	nb16	depleted	non-targeting
NM_007262.5	52	0	rep1	nb16	depleted	non-targeting
NM_007262.5	53	0	rep1	nb16	depleted	non-targeting
NM_007262.5	54	0	rep1	nb16	depleted	non-targeting
NM_007262.5	55	0	rep1	nb16	depleted	non-targeting
NM_007262.5	56	0	rep1	nb16	depleted	non-targeting
NM_007262.5	57	0	rep1	nb16	depleted	non-targeting
NM_007262.5	58	0	rep1	nb16	depleted	non-targeting
NM_007262.5	59	0	rep1	nb16	depleted	non-targeting
NM_007262.5	60	0	rep1	nb16	depleted	non-targeting
NM_007262.5	61	0	rep1	nb16	depleted	non-targeting
NM_007262.5	62	0	rep1	nb16	depleted	non-targeting
NM_007262.5	63	0	rep1	nb16	depleted	non-targeting
NM_007262.5	64	0	rep1	nb16	depleted	non-targeting
NM_007262.5	65	0	rep1	nb16	depleted	non-targeting
NM_007262.5	66	0	rep1	nb16	depleted	non-targeting
NM_007262.5	67	0	rep1	nb16	depleted	non-targeting
NM_007262.5	68	0	rep1	nb16	depleted	non-targeting
NM_007262.5	69	0	rep1	nb16	depleted	non-targeting
NM_007262.5	70	0	rep1	nb16	depleted	non-targeting
NM_007262.5	71	0	rep1	nb16	depleted	non-targeting
NM_007262.5	72	0	rep1	nb16	depleted	non-targeting
NM_007262.5	73	0	rep1	nb16	depleted	non-targeting
NM_007262.5	74	0	rep1	nb16	depleted	non-targeting
NM_007262.5	75	0	rep1	nb16	depleted	non-targeting
NM_007262.5	76	0	rep1	nb16	depleted	non-targeting
NM_007262.5	77	0	rep1	nb16	depleted	non-targeting
NM_007262.5	78	0	rep1	nb16	depleted	non-targeting
NM_007262.5	79	0	rep1	nb16	depleted	non-targeting
NM_007262.5	80	0	rep1	nb16	depleted	non-targeting
NM_007262.5	81	0	rep1	nb16	depleted	non-targeting
NM_007262.5	82	0	rep1	nb16	depleted	non-targeting
NM_007262.5	83	0	rep1	nb16	depleted	non-targeting
NM_007262.5	84	0	rep1	nb16	depleted	non-targeting
NM_007262.5	85	0	rep1	nb16	depleted	non-targeting
NM_007262.5	86	0	rep1	nb16	depleted	non-targeting
NM_007262.5	87	0	rep1	nb16	depleted	non-targeting
NM_007262.5	88	0	rep1	nb16	depleted	non-targeting
NM_007262.5	89	0	rep1	nb16	depleted	non-targeting
NM_007262.5	90	0	rep1	nb16	depleted	non-targeting
NM_007262.5	91	0	rep1	nb16	depleted	non-targeting
NM_007262.5	92	0	rep1	nb16	depleted	non-targeting
NM_007262.5	93	0	rep1	nb16	depleted	non-targeting
NM_007262.5	94	0	rep1	nb16	depleted	non-targeting
NM_007262.5	95	0	rep1	nb16	depleted	non-targeting
NM_007262.5	96	0	rep1	nb16	depleted	non-targeting
NM_007262.5	97	0	rep1	nb16	depleted	non-targeting
NM_007262.5	98	0	rep1	nb16	depleted	non-targeting
NM_007262.5	99	0	rep1	nb16	depleted	non-targeting
NM_007262.5	100	0	rep1	nb16	depleted	non-targeting
NM_007262.5	101	0	rep1	nb16	depleted	non-targeting
NM_007262.5	102	0	rep1	nb16	depleted	non-targeting
NM_007262.5	103	0	rep1	nb16	depleted	non-targeting
NM_007262.5	104	0	rep1	nb16	depleted	non-targeting
NM_007262.5	105	0	rep1	nb16	depleted	non-targeting
NM_007262.5	106	0	rep1	nb16	depleted	non-targeting
NM_007262.5	107	0	rep1	nb16	depleted	non-targeting
NM_007262.5	108	0	rep1	nb16	depleted	non-targeting
NM_007262.5	109	0	rep1	nb16	depleted	non-targeting
NM_007262.5	110	0	rep1	nb16	depleted	non-targeting
NM_007262.5	111	0	rep1	nb16	depleted	non-targeting
NM_007262.5	112	0	rep1	nb16	depleted	non-targeting
NM_007262.5	113	0	rep1	nb16	depleted	non-targeting
NM_007262.5	114	0	rep1	nb16	depleted	non-targeting
NM_007262.5	115	0	rep1	nb16	depleted	non-targeting
NM_007262.5	116	0	rep1	nb16	depleted	non-targeting
NM_007262.5	117	0	rep1	nb16	depleted	non-targeting
NM_007262.5	118	0	rep1	nb16	depleted	non-targeting
NM_007262.5	119	0	rep1	nb16	depleted	non-targeting
NM_007262.5	120	0	rep1	nb16	depleted	non-targeting
NM_007262.5	121	0	rep1	nb16	depleted	non-targeting
NM_007262.5	122	0	rep1	nb16	depleted	non-targeting
NM_007262.5	123	0	rep1	nb16	depleted	non-targeting
NM_007262.5	124	0	rep1	nb16	depleted	non-targeting
NM_007262.5	125	0	rep1	nb16	depleted	non-targeting
NM_007262.5	126	0	rep1	nb16	depleted	non-targeting
NM_007262.5	127	0	rep1	nb16	depleted	non-targeting
NM_007262.5	128	0	rep1	nb16	depleted	non-targeting
NM_007262.5	129	0	rep1	nb16	depleted	non-targeting
NM_007262.5	130	0	rep1	nb16	depleted	non-targeting
NM_007262.5	131	0	rep1	nb16	depleted	non-targeting
NM_007262.5	132	0	rep1	nb16	depleted	non-targeting
NM_007262.5	133	0	rep1	nb16	depleted	non-targeting
NM_007262.5	134	0	rep1	nb16	depleted	non-targeting
NM_007262.5	135	0	rep1	nb16	depleted	non-targeting
NM_007262.5	136	0	rep1	nb16	depleted	non-targeting
NM_007262.5	137	0	rep1	nb16	depleted	non-targeting
NM_007262.5	138	0	rep1	nb16	depleted	non-targeting
NM_007262.5	139	0	rep1	nb16	depleted	non-targeting
NM_007262.5	140	0	rep1	nb16	depleted	non-targeting
NM_007262.5	141	0	rep1	nb16	depleted	non-targeting
NM_007262.5	142	0	rep1	nb16	depleted	non-targeting
NM_007262.5	143	0	rep1	nb16	depleted	non-targeting
NM_007262.5	144	0	rep1	nb16	depleted	non-targeting
NM_007262.5	145	0	rep1	nb16	depleted	non-targeting
NM_007262.5	146	0	rep1	nb16	depleted	non-targeting
NM_007262.5	147	0	rep1	nb16	depleted	non-targeting
NM_007262.5	148	0	rep1	nb16	depleted	non-targeting
NM_007262.5	149	0	rep1	nb16	depleted	non-targeting
NM_007262.5	150	0	rep1	nb16	depleted	non-targeting
NM_007262.5	151	0	rep1	nb16	depleted	non-targeting
NM_007262.5	152	0	rep1	nb16	depleted	non-targeting
NM_007262.5	153	0	rep1	nb16	depleted	non-targeting
NM_007262.5	154	0	rep1	nb16	depleted	non-targeting
NM_007262.5	155	0	rep1	nb16	depleted	non-targeting
NM_007262.5	156	0	rep1	nb16	depleted	non-targeting
NM_007262.5	157	0	rep1	nb16	depleted	non-targeting
NM_007262.5	158	0	rep1	nb16	depleted	non-targeting
NM_007262.5	159	0	rep1	nb16	depleted	non-targeting
NM_007262.5	160	0	rep1	nb16	depleted	non-targeting
NM_007262.5	161	0	rep1	nb16	depleted	non-targeting
NM_007262.5	162	0	rep1	nb16	depleted	non-targeting
NM_007262.5	163	0	rep1	nb16	depleted	non-targeting
NM_007262.5	164	0	rep1	nb16	depleted	non-targeting
NM_007262.5	165	0	rep1	nb16	depleted	non-targeting
NM_007262.5	166	0	rep1	nb16	depleted	non-targeting
NM_007262.5	167	0	rep1	nb16	depleted	non-targeting
NM_007262.5	168	0	rep1	nb16	depleted	non-targeting
NM_007262.5	169	0	rep1	nb16	depleted	non-targeting
NM_007262.5	170	0	rep1	nb16	depleted	non-targeting
NM_007262.5	171	0	rep1	nb16	depleted	non-targeting
NM_007262.5	172	0	rep1	nb16	depleted	non-targeting
NM_007262.5	173	0	rep1	nb16	depleted	non-targeting
NM_007262.5	174	0	rep1	nb16	depleted	non-targeting
NM_007262.5	175	0	rep1	nb16	depleted	non-targeting
NM_007262.5	176	0	rep1	nb16	depleted	non-targeting
NM_007262.5	177	0	rep1	nb16	depleted	non-targeting
NM_007262.5	178	0	rep1	nb16	depleted	non-targeting
NM_007262.5	179	0	rep1	nb16	depleted	non-targeting
NM_007262.5	180	0	rep1	nb16	depleted	non-targeting
NM_007262.5	181	0	rep1	nb16	depleted	non-targeting
NM_007262.5	182	0	rep1	nb16	depleted	non-targeting
NM_007262.5	183	0	rep1	nb16	depleted	non-targeting
NM_007262.5	184	0	rep1	nb16	depleted	non-targeting
NM_007262.5	185	0	rep1	nb16	depleted	non-targeting
NM_007262.5	186	0	rep1	nb16	depleted	non-targeting
NM_007262.5	187	0	rep1	nb16	depleted	non-targeting
NM_007262.5	188	0	rep1	nb16	depleted	non-targeting
NM_007262.5	189	0	rep1	nb16	depleted	non-targeting
NM_007262.5	190	0	rep1	nb16	depleted	non-targeting
NM_007262.5	191	0	rep1	nb16	depleted	non-targeting
NM_007262.5	192	0	rep1	nb16	depleted	non-targeting
NM_007262.5	193	0	rep1	nb16	depleted	non-targeting
NM_007262.5	194	0	rep1	nb16	depleted	non-targeting
NM_007262.5	195	0	rep1	nb16	depleted	non-targeting
NM_007262.5	196	0	rep1	nb16	depleted	non-targeting
NM_007262.5	197	0	rep1	nb16	depleted	non-targeting
NM_007262.5	198	0	rep1	nb16	depleted	non-targeting
NM_007262.5	199	0	rep1	nb16	depleted	non-targeting
NM_007262.5	200	0	rep1	nb16	depleted	non-targeting
NM_007262.5	201	0	rep1	nb16	depleted	non-targeting
NM_007262.5	202	0	rep1	nb16	depleted	non-targeting
NM_007262.5	203	0	rep1	nb16	depleted	non-targeting
NM_007262.5	204	0	rep1	nb16	depleted	non-targeting
NM_007262.5	205	0	rep1	nb16	depleted	non-targeting
NM_007262.5	206	0	rep1	nb16	depleted	non-targeting
NM_007262.5	207	0	rep1	nb16	depleted	non-targeting
NM_007262.5	208	0	rep1	nb16	depleted	non-targeting
NM_007262.5	209	0	rep1	nb16	depleted	non-targeting
NM_007262.5	210	0	rep1	nb16	depleted	non-targeting
NM_007262.5	211	0	rep1	nb16	depleted	non-targeting
NM_007262.5	212	0	rep1	nb16	depleted	non-targeting
NM_007262.5	213	0	rep1	nb16	depleted	non-targeting
NM_007262.5	214	0	rep1	nb16	depleted	non-targeting
NM_007262.5	215	0	rep1	nb16	depleted	non-targeting
NM_007262.5	216	0	rep1	nb16	depleted	non-targeting
NM_007262.5	217	0	rep1	nb16	depleted	non-targeting
NM_007262.5	218	0	rep1	nb16	depleted	non-targeting
NM_007262.5	219	0	rep1	nb16	depleted	non-targeting
NM_007262.5	220	0	rep1	nb16	depleted	non-targeting
NM_007262.5	221	0	rep1	nb16	depleted	non-targeting
NM_007262.5	222	0	rep1	nb16	depleted	non-targeting
NM_007262.5	223	0	rep1	nb16	depleted	non-targeting
NM_007262.5	224	0	rep1	nb16	depleted	non-targeting
NM_007262.5	225	0	rep1	nb16	depleted	non-targeting
NM_007262.5	226	0	rep1	nb16	depleted	non-targeting
NM_007262.5	227	0	rep1	nb16	depleted	non-targeting
NM_007262.5	228	0	rep1	nb16	depleted	non-targeting
NM_007262.5	229	0	rep1	nb16	depleted	non-targeting
NM_007262.5	230	0	rep1	nb16	depleted	non-targeting
NM_007262.5	231	0	rep1	nb16	depleted	non-targeting
NM_007262.5	232	0	rep1	nb16	depleted	non-targeting
NM_007262.5	233	0	rep1	nb16	depleted	non-targeting
NM_007262.5	234	0	rep1	nb16	depleted	non-targeting
NM_007262.5	235	0	rep1	nb16	depleted	non-targeting
NM_007262.5	236	0	rep1	nb16	depleted	non-targeting
NM_007262.5	237	0	rep1	nb16	depleted	non-targeting
NM_007262.5	238	0	rep1	nb16	depleted	non-targeting
NM_007262.5	239	0	rep1	nb16	depleted	non-targeting
NM_007262.5	240	0	rep1	nb16	depleted	non-targeting
NM_007262.5	241	0	rep1	nb16	depleted	non-targeting
NM_007262.5	242	0	rep1	nb16	depleted	non-targeting
NM_007262.5	243	0	rep1	nb16	depleted	non-targeting
NM_007262.5	244	0	rep1	nb16	depleted	non-targeting
NM_007262.5	245	0	rep1	nb16	depleted	non-targeting
NM_007262.5	246	0	rep1	nb16	depleted	non-targeting
NM_007262.5	247	0	rep1	nb16	depleted	non-targeting
NM_007262.5	248	0	rep1	nb16	depleted	non-targeting
NM_007262.5	249	0	rep1	nb16	depleted	non-targeting
NM_007262.5	250	0	rep1	nb16	depleted	non-targeting
NM_007262.5	251	0	rep1	nb16	depleted	non-targeting
NM_007262.5	252	0	rep1	nb16	depleted	non-targeting
NM_007262.5	253	0	rep1	nb16	depleted	non-targeting
NM_007262.5	254	0	rep1	nb16	depleted	non-targeting
NM_007262.5	255	0	rep1	nb16	depleted	non-targeting
NM_007262.5	256	0	rep1	nb16	depleted	non-targeting
NM_007262.5	257	0	rep1	nb16	depleted	non-targeting
NM_007262.5	258	0	rep1	nb16	depleted	non-targeting
NM_007262.5	259	0	rep1	nb16	depleted	non-targeting
NM_007262.5	260	0	rep1	nb16	depleted	non-targeting
NM_007262.5	261	0	rep1	nb16	depleted	non-targeting
NM_007262.5	262	0	rep1	nb16	depleted	non-targeting
NM_007262.5	263	0	rep1	nb16	depleted	non-targeting
NM_007262.5	264	0	rep1	nb16	depleted	non-targeting
NM_007262.5	265	0	rep1	nb16	depleted	non-targeting
NM_007262.5	266	0	rep1	nb16	depleted	non-targeting
NM_007262.5	267	0	rep1	nb16	depleted	non-targeting
NM_007262.5	268	0	rep1	nb16	depleted	non-targeting
NM_007262.5	269	0	rep1	nb16	depleted	non-targeting
NM_007262.5	270	0	rep1	nb16	depleted	non-targeting
NM_007262.5	271	0	rep1	nb16	depleted	non-targeting
NM_007262.5	272	0	rep1	nb16	depleted	non-targeting
NM_007262.5	273	0	rep1	nb16	depleted	non-targeting
NM_007262.5	274	0	rep1	nb16	depleted	non-targeting
NM_007262.5	275	0	rep1	nb16	depleted	non-targeting
NM_007262.5	276	0	rep1	nb16	depleted	non-targeting
NM_007262.5	277	0	rep1	nb16	depleted	non-targeting
NM_007262.5	278	0	rep1	nb16	depleted	non-targeting
NM_007262.5	279	0	rep1	nb16	depleted	non-targeting
NM_007262.5	280	0	rep1	nb16	depleted	non-targeting
NM_007262.5	281	0	rep1	nb16	depleted	non-targeting
NM_007262.5	282	0	rep1	nb16	depleted	non-targeting
NM_007262.5	283	0	rep1	nb16	depleted	non-targeting
NM_007262.5	284	0	rep1	nb16	depleted	non-targeting
NM_007262.5	285	0	rep1	nb16	depleted	non-targeting
NM_007262.5	286	0	rep1	nb16	depleted	non-targeting
NM_007262.5	287	0	rep1	nb16	depleted	non-targeting
NM_007262.5	288	0	rep1	nb16	depleted	non-targeting
NM_007262.5	289	0	rep1	nb16	depleted	non-targeting
NM_007262.5	290	0	rep1	nb16	depleted	non-targeting
NM_007262.5	291	0	rep1	nb16	depleted	non-targeting
NM_007262.5	292	0	rep1	nb16	depleted	non-targeting
NM_007262.5	293	0	rep1	nb16	depleted	non-targeting
NM_007262.5	294	0	rep1	nb16	depleted	non-targeting
NM_007262.5	295	0	rep1	nb16	depleted	non-targeting
NM_007262.5	296	0	rep1	nb16	depleted	non-targeting
NM_007262.5	297	0	rep1	nb16	depleted	non-targeting
NM_007262.5	298	0	rep1	nb16	depleted	non-targeting
NM_007262.5	299	0	rep1	nb16	depleted	non-targeting
NM_007262.5	300	0	rep1	nb16	depleted	non-targeting
NM_007262.5	301	0	rep1	nb16	depleted	non-targeting
NM_007262.5	302	0	rep1	nb16	depleted	non-targeting
NM_007262.5	303	0	rep1	nb16	depleted	non-targeting
NM_007262.5	304	0	rep1	nb16	depleted	non-targeting
NM_007262.5	305	0	rep1	nb16	depleted	non-targeting
NM_007262.5	306	0	rep1	nb16	depleted	non-targeting
NM_007262.5	307	0	rep1	nb16	depleted	non-targeting
NM_007262.5	308	0	rep1	nb16	depleted	non-targeting
NM_007262.5	309	0	rep1	nb16	depleted	non-targeting
NM_007262.5	310	0	rep1	nb16	depleted	non-targeting
NM_007262.5	311	0	rep1	nb16	depleted	non-targeting
NM_007262.5	312	0	rep1	nb16	depleted	non-targeting
NM_007262.5	313	0	rep1	nb16	depleted	non-targeting
NM_007262.5	314	0	rep1	nb16	depleted	non-targeting
NM_007262.5	315	0	rep1	nb16	depleted	non-targeting
NM_007262.5	316	0	rep1	nb16	depleted	non-targeting
NM_007262.5	317	0	rep1	nb16	depleted	non-targeting
NM_007262.5	318	0	rep1	nb16	depleted	non-targeting
NM_007262.5	319	0	rep1	nb16	depleted	non-targeting
NM_007262.5	320	0	rep1	nb16	depleted	non-targeting
NM_007262.5	321	0	rep1	nb16	depleted	non-targeting
NM_007262.5	322	0	rep1	nb16	depleted	non-targeting
NM_007262.5	323	0	rep1	nb16	depleted	non-targeting
NM_007262.5	324	0	rep1	nb16	depleted	non-targeting
NM_007262.5	325	0	rep1	nb16	depleted	non-targeting
NM_007262.5	326	0	rep1	nb16	depleted	non-targeting
NM_007262.5	327	0	rep1	nb16	depleted	non-targeting
NM_007262.5	328	0	rep1	nb16	depleted	non-targeting
NM_007262.5	329	0	rep1	nb16	depleted	non-targeting
NM_007262.5	330	0	rep1	nb16	depleted	non-targeting
NM_007262.5	331	0	rep1	nb16	depleted	non-targeting
NM_007262.5	332	0	rep1	nb16	depleted	non-targeting
NM_007262.5	333	0	rep1	nb16	depleted	non-targeting
NM_007262.5	334	0	rep1	nb16	depleted	non-targeting
NM_007262.5	335	0	rep1	nb16	depleted	non-targeting
NM_007262.5	336	0	rep1	nb16	depleted	non-targeting
NM_007262.5	337	0	rep1	nb16	depleted	non-targeting
NM_007262.5	338	0	rep1	nb16	depleted	non-targeting
NM_007262.5	339	0	rep1	nb16	depleted	non-targeting
NM_007262.5	340	0	rep1	nb16	depleted	non-targeting
NM_007262.5	341	0	rep1	nb16	depleted	non-targeting
NM_007262.5	342	0	rep1	nb16	depleted	non-targeting
NM_007262.5	343	0	rep1	nb16	depleted	non-targeting
NM_007262.5	344	0	rep1	nb16	depleted	non-targeting
NM_007262.5	345	0	rep1	nb16	depleted	non-targeting
NM_007262.5	346	0	rep1	nb16	depleted	non-targeting
NM_007262.5	347	0	rep1	nb16	depleted	non-targeting
NM_007262.5	348	0	rep1	nb16	depleted	non-targeting
NM_007262.5	349	0	rep1	nb16	depleted	non-targeting
NM_007262.5	350	0	rep1	nb16	depleted	non-targeting
NM_007262.5	351	0	rep1	nb16	depleted	non-targeting
NM_007262.5	352	0	rep1	nb16	depleted	non-targeting
NM_007262.5	353	0	rep1	nb16	depleted	non-targeting
NM_007262.5	354	0	rep1	nb16	depleted	non-targeting
NM_007262.5	355	0	rep1	nb16	depleted	non-targeting
NM_007262.5	356	0	rep1	nb16	depleted	non-targeting
NM_007262.5	357	0	rep1	nb16	depleted	non-targeting
NM_007262.5	358	0	rep1	nb16	depleted	non-targeting
NM_007262.5	359	0	rep1	nb16	depleted	non-targeting
NM_007262.5	360	0	rep1	nb16	depleted	non-targeting
NM_007262.5	361	0	rep1	nb16	depleted	non-targeting
NM_007262.5	362	0	rep1	nb16	depleted	non-targeting
NM_007262.5	363	0	rep1	nb16	depleted	non-targeting
NM_007262.5	364	0	rep1	nb16	depleted	non-targeting
NM_007262.5	365	0	rep1	nb16	depleted	non-targeting
NM_007262.5	366	0	rep1	nb16	depleted	non-targeting
NM_007262.5	367	0	rep1	nb16	depleted	non-targeting
NM_007262.5	368	0	rep1	nb16	depleted	non-targeting
NM_007262.5	369	0	rep1	nb16	depleted	non-targeting
NM_007262.5	370	0	rep1	nb16	depleted	non-targeting
NM_007262.5	371	0	rep1	nb16	depleted	non-targeting
NM_007262.5	372	0	rep1	nb16	depleted	non-targeting
NM_007262.5	373	0	rep1	nb16	depleted	non-targeting
NM_007262.5	374	0	rep1	nb16	depleted	non-targeting
NM_007262.5	375	0	rep1	nb16	depleted	non-targeting
NM_007262.5	376	0	rep1	nb16	depleted	non-targeting
NM_007262.5	377	0	rep1	nb16	depleted	non-targeting
NM_007262.5	378	0	rep1	nb16	depleted	non-targeting
NM_007262.5	379	0	rep1	nb16	depleted	non-targeting
NM_007262.5	380	0	rep1	nb16	depleted	non-targeting
NM_007262.5	381	0	rep1	nb16	depleted	non-targeting
NM_007262.5	382	0	rep1	nb16	depleted	non-targeting
NM_007262.5	383	0	rep1	nb16	depleted	non-targeting
NM_007262.5	384	0	rep1	nb16	depleted	non-targeting
NM_007262.5	385	0	rep1	nb16	depleted	non-targeting
NM_007262.5	386	0	rep1	nb16	depleted	non-targeting
NM_007262.5	387	0	rep1	nb16	depleted	non-targeting
NM_007262.5	388	0	rep1	nb16	depleted	non-targeting
NM_007262.5	389	0	rep1	nb16	depleted	non-targeting
NM_007262.5	390	0	rep1	nb16	depleted	non-targeting
NM_007262.5	391	0	rep1	nb16	depleted	non-targeting
NM_007262.5	392	0	rep1	nb16	depleted	non-targeting
NM_007262.5	393	0	rep1	nb16	depleted	non-targeting
NM_007262.5	394	0	rep1	nb16	depleted	non-targeting
NM_007262.5	395	0	rep1	nb16	depleted	non-targeting
NM_007262.5	396	0	rep1	nb16	depleted	non-targeting
NM_007262.5	397	0	rep1	nb16	depleted	non-targeting
NM_007262.5	398	0	rep1	nb16	depleted	non-targeting
NM_007262.5	399	0	rep1	nb16	depleted	non-targeting
NM_007262.5	400	0	rep1	nb16	depleted	non-targeting
NM_007262.5	401	0	rep1	nb16	depleted	non-targeting
NM_007262.5	402	0	rep1	nb16	depleted	non-targeting
NM_007262.5	403	0	rep1	nb16	depleted	non-targeting
NM_007262.5	404	0	rep1	nb16	depleted	non-targeting
NM_007262.5	405	0	rep1	nb16	depleted	non-targeting
NM_007262.5	406	0	rep1	nb16	depleted	non-targeting
NM_007262.5	407	0	rep1	nb16	depleted	non-targeting
NM_007262.5	408	0	rep1	nb16	depleted	non-targeting
NM_007262.5	409	0	rep1	nb16	depleted	non-targeting
NM_007262.5	410	0	rep1	nb16	depleted	non-targeting
NM_007262.5	411	0	rep1	nb16	depleted	non-targeting
NM_007262.5	412	0	rep1	nb16	depleted	non-targeting
NM_007262.5	413	0	rep1	nb16	depleted	non-targeting
NM_007262.5	414	0	rep1	nb16	depleted	non-targeting
NM_007262.5	415	0	rep1	nb16	depleted	non-targeting
NM_007262.5	416	0	rep1	nb16	depleted	non-targeting
NM_007262.5	417	0	rep1	nb16	depleted	non-targeting
NM_007262.5	418	0	rep1	nb16	depleted	non-targeting
NM_007262.5	419	0	rep1	nb16	depleted	non-targeting
NM_007262.5	420	0	rep1	nb16	depleted	non-targeting
NM_007262.5	421	0	rep1	nb16	depleted	non-targeting
NM_007262.5	422	0	rep1	nb16	depleted	non-targeting
NM_007262.5	423	0	rep1	nb16	depleted	non-targeting
NM_007262.5	424	0	rep1	nb16	depleted	non-targeting
NM_007262.5	425	0	rep1	nb16	depleted	non-targeting
NM_007262.5	426	0	rep1	nb16	depleted	non-targeting
NM_007262.5	427	0	rep1	nb16	depleted	non-targeting
NM_007262.5	428	0	rep1	nb16	depleted	non-targeting
NM_007262.5	429	0	rep1	nb16	depleted	non-targeting
NM_007262.5	430	0	rep1	nb16	depleted	non-targeting
NM_007262.5	431	0	rep1	nb16	depleted	non-targeting
NM_007262.5	432	0	rep1	nb16	depleted	non-targeting
NM_007262.5	433	0	rep1	nb16	depleted	non-targeting
NM_007262.5	434	0	rep1	nb16	depleted	non-targeting
NM_007262.5	435	0	rep1	nb16	depleted	non-targeting
NM_007262.5	436	0	rep1	nb16	depleted	non-targeting
NM_007262.5	437	0	rep1	nb16	depleted	non-targeting
NM_007262.5	438	0	rep1	nb16	depleted	non-targeting
NM_007262.5	439	0	rep1	nb16	depleted	non-targeting
NM_007262.5	440	0	rep1	nb16	depleted	non-targeting
NM_007262.5	441	0	rep1	nb16	depleted	non-targeting
NM_007262.5	442	0	rep1	nb16	depleted	non-targeting
NM_007262.5	443	0	rep1	nb16	depleted	non-targeting
NM_007262.5	444	0	rep1	nb16	depleted	non-targeting
NM_007262.5	445	0	rep1	nb16	depleted	non-targeting
NM_007262.5	446	0	rep1	nb16	depleted	non-targeting
NM_007262.5	447	0	rep1	nb16	depleted	non-targeting
NM_007262.5	448	0	rep1	nb16	depleted	non-targeting
NM_007262.5	449	0	rep1	nb16	depleted	non-targeting
NM_007262.5	450	0	rep1	nb16	depleted	non-targeting
NM_007262.5	451	0	rep1	nb16	depleted	non-targeting
NM_007262.5	452	0	rep1	nb16	depleted	non-targeting
NM_007262.5	453	0	rep1	nb16	depleted	non-targeting
NM_007262.5	454	0	rep1	nb16	depleted	non-targeting
NM_007262.5	455	0	rep1	nb16	depleted	non-targeting
NM_007262.5	456	0	rep1	nb16	depleted	non-targeting
NM_007262.5	457	0	rep1	nb16	depleted	non-targeting
NM_007262.5	458	0	rep1	nb16	depleted	non-targeting
NM_007262.5	459	0	rep1	nb16	depleted	non-targeting
NM_007262.5	460	0	rep1	nb16	depleted	non-targeting
NM_007262.5	461	0	rep1	nb16	depleted	non-targeting
NM_007262.5	462	0	rep1	nb16	depleted	non-targeting
NM_007262.5	463	0	rep1	nb16	depleted	non-targeting
NM_007262.5	464	0	rep1	nb16	depleted	non-targeting
NM_007262.5	465	0	rep1	nb16	depleted	non-targeting
NM_007262.5	466	0	rep1	nb16	depleted	non-targeting
NM_007262.5	467	0	rep1	nb16	depleted	non-targeting
NM_007262.5	468	0	rep1	nb16	depleted	non-targeting
NM_007262.5	469	0	rep1	nb16	depleted	non-targeting
NM_007262.5	470	0	rep1	nb16	depleted	non-targeting
NM_007262.5	471	0	rep1	nb16	depleted	non-targeting
NM_007262.5	472	0	rep1	nb16	depleted	non-targeting
NM_007262.5	473	0	rep1	nb16	depleted	non-targeting
NM_007262.5	474	0	rep1	nb16	depleted	non-targeting
NM_007262.5	475	0	rep1	nb16	depleted	non-targeting
NM_007262.5	476	0	rep1	nb16	depleted	non-targeting
NM_007262.5	477	0	rep1	nb16	depleted	non-targeting
NM_007262.5	478	0	rep1	nb16	depleted	non-targeting
NM_007262.5	479	0	rep1	nb16	depleted	non-targeting
NM_007262.5	480	0	rep1	nb16	depleted	non-targeting
NM_007262.5	481	0	rep1	nb16	depleted	non-targeting
NM_007262.5	482	0	rep1	nb16	depleted	non-targeting
NM_007262.5	483	0	rep1	nb16	depleted	non-targeting
NM_007262.5	484	0	rep1	nb16	depleted	non-targeting
NM_007262.5	485	0	rep1	nb16	depleted	non-targeting
NM_007262.5	486	0	rep1	nb16	depleted	non-targeting
NM_007262.5	487	0	rep1	nb16	depleted	non-targeting
NM_007262.5	488	0	rep1	nb16	depleted	non-targeting
NM_007262.5	489	0	rep1	nb16	depleted	non-targeting
NM_007262.5	490	0	rep1	nb16	depleted	non-targeting
NM_007262.5	491	0	rep1	nb16	depleted	non-targeting
NM_007262.5	492	0	rep1	nb16	depleted	non-targeting
NM_007262.5	493	0	rep1	nb16	depleted	non-targeting
NM_007262.5	494	0	rep1	nb16	depleted	non-targeting
NM_007262.5	495	0	rep1	nb16	depleted	non-targeting
NM_007262.5	496	0	rep1	nb16	depleted	non-targeting
NM_007262.5	497	0	rep1	nb16	depleted	non-targeting
NM_007262.5	498	0	rep1	nb16	depleted	non-targeting
NM_007262.5	499	0	rep1	nb16	depleted	non-targeting
NM_007262.5	500	0	rep1	nb16	depleted	non-targeting
NM_007262.5	501	0	rep1	nb16	depleted	non-targeting
NM_007262.5	502	0	rep1	nb16	depleted	non-targeting
NM_007262.5	503	0	rep1	nb16	depleted	non-targeting
NM_007262.5	504	0	rep1	nb16	depleted	non-targeting
NM_007262.5	505	0	rep1	nb16	depleted	non-targeting
NM_007262.5	506	0	rep1	nb16	depleted	non-targeting
NM_007262.5	507	0	rep1	nb16	depleted	non-targeting
NM_007262.5	508	0	rep1	nb16	depleted	non-targeting
NM_007262.5	509	0	rep1	nb16	depleted	non-targeting
NM_007262.5	510	0	rep1	nb16	depleted	non-targeting
NM_007262.5	511	0	rep1	nb16	depleted	non-targeting
NM_007262.5	512	0	rep1	nb16	depleted	non-targeting
NM_007262.5	513	0	rep1	nb16	depleted	non-targeting
NM_007262.5	514	0	rep1	nb16	depleted	non-targeting
NM_007262.5	515	0	rep1	nb16	depleted	non-targeting
NM_007262.5	516	0	rep1	nb16	depleted	non-targeting
NM_007262.5	517	0	rep1	nb16	depleted	non-targeting
NM_007262.5	518	0	rep1	nb16	depleted	non-targeting
NM_007262.5	519	0	rep1	nb16	depleted	non-targeting
NM_007262.5	520	0	rep1	nb16	depleted	non-targeting
NM_007262.5	521	0	rep1	nb16	depleted	non-targeting
NM_007262.5	522	0	rep1	nb16	depleted	non-targeting
NM_007262.5	523	0	rep1	nb16	depleted	non-targeting
NM_007262.5	524	0	rep1	nb16	depleted	non-targeting
NM_007262.5	525	0	rep1	nb16	depleted	non-targeting
NM_007262.5	526	0	rep1	nb16	depleted	non-targeting
NM_007262.5	527	0	rep1	nb16	depleted	non-targeting
NM_007262.5	528	0	rep1	nb16	depleted	non-targeting
NM_007262.5	529	0	rep1	nb16	depleted	non-targeting
NM_007262.5	530	0	rep1	nb16	depleted	non-targeting
NM_007262.5	531	0	rep1	nb16	depleted	non-targeting
NM_007262.5	532	0	rep1	nb16	depleted	non-targeting
NM_007262.5	533	0	rep1	nb16	depleted	non-targeting
NM_007262.5	534	0	rep1	nb16	depleted	non-targeting
NM_007262.5	535	0	rep1	nb16	depleted	non-targeting
NM_007262.5	536	0	rep1	nb16	depleted	non-targeting
NM_007262.5	537	0	rep1	nb16	depleted	non-targeting
NM_007262.5	538	0	rep1	nb16	depleted	non-targeting
NM_007262.5	539	0	rep1	nb16	depleted	non-targeting
NM_007262.5	540	0	rep1	nb16	depleted	non-targeting
NM_007262.5	541	0	rep1	nb16	depleted	non-targeting
NM_007262.5	542	0	rep1	nb16	depleted	non-targeting
NM_007262.5	543	0	rep1	nb16	depleted	non-targeting
NM_007262.5	544	0	rep1	nb16	depleted	non-targeting
NM_007262.5	545	0	rep1	nb16	depleted	non-targeting
NM_007262.5	546	0	rep1	nb16	depleted	non-targeting
NM_007262.5	547	0	rep1	nb16	depleted	non-targeting
NM_007262.5	548	0	rep1	nb16	depleted	non-targeting
NM_007262.5	549	0	rep1	nb16	depleted	non-targeting
NM_007262.5	550	0	rep1	nb16	depleted	non-targeting
NM_007262.5	551	0	rep1	nb16	depleted	non-targeting
NM_007262.5	552	0	rep1	nb16	depleted	non-targeting
NM_007262.5	553	0	rep1	nb16	depleted	non-targeting
NM_007262.5	554	0	rep1	nb16	depleted	non-targeting
NM_007262.5	555	0	rep1	nb16	depleted	non-targeting
NM_007262.5	556	0	rep1	nb16	depleted	non-targeting
NM_007262.5	557	0	rep1	nb16	depleted	non-targeting
NM_007262.5	558	0	rep1	nb16	depleted	non-targeting
NM_007262.5	559	0	rep1	nb16	depleted	non-targeting
NM_007262.5	560	0	rep1	nb16	depleted	non-targeting
NM_007262.5	561	0	rep1	nb16	depleted	non-targeting
NM_007262.5	562	0	rep1	nb16	depleted	non-targeting
NM_007262.5	563	0	rep1	nb16	depleted	non-targeting
NM_007262.5	564	0	rep1	nb16	depleted	non-targeting
NM_007262.5	565	0	rep1	nb16	depleted	non-targeting
NM_007262.5	566	0	rep1	nb16	depleted	non-targeting
NM_007262.5	567	0	rep1	nb16	depleted	non-targeting
NM_007262.5	568	0	rep1	nb16	depleted	non-targeting
NM_007262.5	569	0	rep1	nb16	depleted	non-targeting
NM_007262.5	570	0	rep1	nb16	depleted	non-targeting
NM_007262.5	571	0	rep1	nb16	depleted	non-targeting
NM_007262.5	572	0	rep1	nb16	depleted	non-targeting
NM_007262.5	573	0	rep1	nb16	depleted	non-targeting
NM_007262.5	574	0	rep1	nb16	depleted	non-targeting
NM_007262.5	575	0	rep1	nb16	depleted	non-targeting
NM_007262.5	576	0	rep1	nb16	depleted	non-targeting
NM_007262.5	577	0	rep1	nb16	depleted	non-targeting
NM_007262.5	578	0	rep1	nb16	depleted	non-targeting
NM_007262.5	579	0	rep1	nb16	depleted	non-targeting
NM_007262.5	580	0	rep1	nb16	depleted	non-targeting
NM_007262.5	581	0	rep1	nb16	depleted	non-targeting
NM_007262.5	582	0	rep1	nb16	depleted	non-targeting
NM_007262.5	583	0	rep1	nb16	depleted	non-targeting
NM_007262.5	584	0	rep1	nb16	depleted	non-targeting
NM_007262.5	585	0	rep1	nb16	depleted	non-targeting
NM_007262.5	586	0	rep1	nb16	depleted	non-targeting
NM_007262.5	587	0	rep1	nb16	depleted	non-targeting
NM_007262.5	588	0	rep1	nb16	depleted	non-targeting
NM_007262.5	589	0	rep1	nb16	depleted	non-targeting
NM_007262.5	590	0	rep1	nb16	depleted	non-targeting
NM_007262.5	591	0	rep1	nb16	depleted	non-targeting
NM_007262.5	592	0	rep1	nb16	depleted	non-targeting
NM_007262.5	593	0	rep1	nb16	depleted	non-targeting
NM_007262.5	594	0	rep1	nb16	depleted	non-targeting
NM_007262.5	595	0	rep1	nb16	depleted	non-targeting
NM_007262.5	596	0	rep1	nb16	depleted	non-targeting
NM_007262.5	597	0	rep1	nb16	depleted	non-targeting
NM_007262.5	598	0	rep1	nb16	depleted	non-targeting
NM_007262.5	599	0	rep1	nb16	depleted	non-targeting
NM_007262.5	600	0	rep1	nb16	depleted	non-targeting
NM_007262.5	601	0	rep1	nb16	depleted	non-targeting
NM_007262.5	602	0	rep1	nb16	depleted	non-targeting
NM_007262.5	603	0	rep1	nb16	depleted	non-targeting
NM_007262.5	604	0	rep1	nb16	depleted	non-targeting
NM_007262.5	605	0	rep1	nb16	depleted	non-targeting
NM_007262.5	606	0	rep1	nb16	depleted	non-targeting
NM_007262.5	607	0	rep1	nb16	depleted	non-targeting
NM_007262.5	608	0	rep1	nb16	depleted	non-targeting
NM_007262.5	609	0	rep1	nb16	depleted	non-targeting
NM_007262.5	610	0	rep1	nb16	depleted	non-targeting
NM_007262.5	611	0	rep1	nb16	depleted	non-targeting
NM_007262.5	612	0	rep1	nb16	depleted	non-targeting
NM_007262.5	613	0	rep1	nb16	depleted	non-targeting
NM_007262.5	614	0	rep1	nb16	depleted	non-targeting
NM_007262.5	615	0	rep1	nb16	depleted	non-targeting
NM_007262.5	616	0	rep1	nb16	depleted	non-targeting
NM_007262.5	617	0	rep1	nb16	depleted	non-targeting
NM_007262.5	618	0	rep1	nb16	depleted	non-targeting
NM_007262.5	619	0	rep1	nb16	depleted	non-targeting
NM_007262.5	620	0	rep1	nb16	depleted	non-targeting
NM_007262.5	621	0	rep1	nb16	depleted	non-targeting
NM_007262.5	622	0	rep1	nb16	depleted	non-targeting
NM_007262.5	623	0	rep1	nb16	depleted	non-targeting
NM_007262.5	624	0	rep1	nb16	depleted	non-targeting
NM_007262.5	625	0	rep1	nb16	depleted	non-targeting
NM_007262.5	626	0	rep1	nb16	depleted	non-targeting
NM_007262.5	627	0	rep1	nb16	depleted	non-targeting
NM_007262.5	628	0	rep1	nb16	depleted	non-targeting
NM_007262.5	629	0	rep1	nb16	depleted	non-targeting
NM_007262.5	630	0	rep1	nb16	depleted	non-targeting
NM_007262.5	631	0	rep1	nb16	depleted	non-targeting
NM_007262.5	632	0	rep1	nb16	depleted	non-targeting
NM_007262.5	633	0	rep1	nb16	depleted	non-targeting
NM_007262.5	634	0	rep1	nb16	depleted	non-targeting
NM_007262.5	635	0	rep1	nb16	depleted	non-targeting
NM_007262.5	636	0	rep1	nb16	depleted	non-targeting
NM_007262.5	637	0	rep1	nb16	depleted	non-targeting
NM_007262.5	638	0	rep1	nb16	depleted	non-targeting
NM_007262.5	639	0	rep1	nb16	depleted	non-targeting
NM_007262.5	640	0	rep1	nb16	depleted	non-targeting
NM_007262.5	641	0	rep1	nb16	depleted	non-targeting
NM_007262.5	642	0	rep1	nb16	depleted	non-targeting
NM_007262.5	643	0	rep1	nb16	depleted	non-targeting
NM_007262.5	644	0	rep1	nb16	depleted	non-targeting
NM_007262.5	645	0	rep1	nb16	depleted	non-targeting
NM_007262.5	646	0	rep1	nb16	depleted	non-targeting
NM_007262.5	647	0	rep1	nb16	depleted	non-targeting
NM_007262.5	648	0	rep1	nb16	depleted	non-targeting
NM_007262.5	649	0	rep1	nb16	depleted	non-targeting
NM_007262.5	650	0	rep1	nb16	depleted	non-targeting
NM_007262.5	651	0	rep1	nb16	depleted	non-targeting
NM_007262.5	652	0	rep1	nb16	depleted	non-targeting
NM_007262.5	653	0	rep1	nb16	depleted	non-targeting
NM_007262.5	654	0	rep1	nb16	depleted	non-targeting
NM_007262.5	655	0	rep1	nb16	depleted	non-targeting
NM_007262.5	656	0	rep1	nb16	depleted	non-targeting
NM_007262.5	657	0	rep1	nb16	depleted	non-targeting
NM_007262.5	658	0	rep1	nb16	depleted	non-targeting
NM_007262.5	659	0	rep1	nb16	depleted	non-targeting
NM_007262.5	660	0	rep1	nb16	depleted	non-targeting
NM_007262.5	661	0	rep1	nb16	depleted	non-targeting
NM_007262.5	662	0	rep1	nb16	depleted	non-targeting
NM_007262.5	663	0	rep1	nb16	depleted	non-targeting
NM_007262.5	664	0	rep1	nb16	depleted	non-targeting
NM_007262.5	665	0	rep1	nb16	depleted	non-targeting
NM_007262.5	666	0	rep1	nb16	depleted	non-targeting
NM_007262.5	667	0	rep1	nb16	depleted	non-targeting
NM_007262.5	668	0	rep1	nb16	depleted	non-targeting
NM_007262.5	669	0	rep1	nb16	depleted	non-targeting
NM_007262.5	670	0	rep1	nb16	depleted	non-targeting
NM_007262.5	671	0	rep1	nb16	depleted	non-targeting
NM_007262.5	672	0	rep1	nb16	depleted	non-targeting
NM_007262.5	673	0	rep1	nb16	depleted	non-targeting
NM_007262.5	674	0	rep1	nb16	depleted	non-targeting
NM_007262.5	675	0	rep1	nb16	depleted	non-targeting
NM_007262.5	676	0	rep1	nb16	depleted	non-targeting
NM_007262.5	677	0	rep1	nb16	depleted	non-targeting
NM_007262.5	678	0	rep1	nb16	depleted	non-targeting
NM_007262.5	679	0	rep1	nb16	depleted	non-targeting
NM_007262.5	680	0	rep1	nb16	depleted	non-targeting
NM_007262.5	681	0	rep1	nb16	depleted	non-targeting
NM_007262.5	682	0	rep1	nb16	depleted	non-targeting
NM_007262.5	683	0	rep1	nb16	depleted	non-targeting
NM_007262.5	684	0	rep1	nb16	depleted	non-targeting
NM_007262.5	685	0	rep1	nb16	depleted	non-targeting
NM_007262.5	686	0	rep1	nb16	depleted	non-targeting
NM_007262.5	687	0	rep1	nb16	depleted	non-targeting
NM_007262.5	688	0	rep1	nb16	depleted	non-targeting
NM_007262.5	689	0	rep1	nb16	depleted	non-targeting
NM_007262.5	690	0	rep1	nb16	depleted	non-targeting
NM_007262.5	691	0	rep1	nb16	depleted	non-targeting
NM_007262.5	692	0	rep1	nb16	depleted	non-targeting
NM_007262.5	693	0	rep1	nb16	depleted	non-targeting
NM_007262.5	694	0	rep1	nb16	depleted	non-targeting
NM_007262.5	695	0	rep1	nb16	depleted	non-targeting
NM_007262.5	696	0	rep1	nb16	depleted	non-targeting
NM_007262.5	697	0	rep1	nb16	depleted	non-targeting
NM_007262.5	698	0	rep1	nb16	depleted	non-targeting
NM_007262.5	699	0	rep1	nb16	depleted	non-targeting
NM_007262.5	700	0	rep1	nb16	depleted	non-targeting
NM_007262.5	701	0	rep1	nb16	depleted	non-targeting
NM_007262.5	702	0	rep1	nb16	depleted	non-targeting
NM_007262.5	703	0	rep1	nb16	depleted	non-targeting
NM_007262.5	704	0	rep1	nb16	depleted	non-targeting
NM_007262.5	705	0	rep1	nb16	depleted	non-targeting
NM_007262.5	706	0	rep1	nb16	depleted	non-targeting
NM_007262.5	707	0	rep1	nb16	depleted	non-targeting
NM_007262.5	708	0	rep1	nb16	depleted	non-targeting
NM_007262.5	709	0	rep1	nb16	depleted	non-targeting
NM_007262.5	710	0	rep1	nb16	depleted	non-targeting
NM_007262.5	711	0	rep1	nb16	depleted	non-targeting
NM_007262.5	712	0	rep1	nb16	depleted	non-targeting
NM_007262.5	713	0	rep1	nb16	depleted	non-targeting
NM_007262.5	714	0	rep1	nb16	depleted	non-targeting
NM_007262.5	715	0	rep1	nb16	depleted	non-targeting
NM_007262.5	716	0	rep1	nb16	depleted	non-targeting
NM_007262.5	717	0	rep1	nb16	depleted	non-targeting
NM_007262.5	718	0	rep1	nb16	depleted	non-targeting
NM_007262.5	719	0	rep1	nb16	depleted	non-targeting
NM_007262.5	720	0	rep1	nb16	depleted	non-targeting
NM_007262.5	721	7997	rep1	nb16	depleted	non-targeting
NM_007262.5	722	7996	rep1	nb16	depleted	non-targeting
NM_007262.5	723	7966	rep1	nb16	depleted	non-targeting
NM_007262.5	724	7998	rep1	nb16	depleted	non-targeting
NM_007262.5	725	7948	rep1	nb16	depleted	non-targeting
NM_007262.5	726	7983	rep1	nb16	depleted	non-targeting
NM_007262.5	727	7998	rep1	nb16	depleted	non-targeting
NM_007262.5	728	7982	rep1	nb16	depleted	non-targeting
NM_007262.5	729	7999	rep1	nb16	depleted	non-targeting
NM_007262.5	730	7999	rep1	nb16	depleted	non-targeting
NM_007262.5	731	8003	rep1	nb16	depleted	non-targeting
NM_007262.5	732	8004	rep1	nb16	depleted	non-targeting
NM_007262.5	733	8003	rep1	nb16	depleted	non-targeting
NM_007262.5	734	8005	rep1	nb16	depleted	non-targeting
NM_007262.5	735	8007	rep1	nb16	depleted	non-targeting
NM_007262.5	736	7993	rep1	nb16	depleted	non-targeting
NM_007262.5	737	7872	rep1	nb16	depleted	non-targeting
NM_007262.5	738	8006	rep1	nb16	depleted	non-targeting
NM_007262.5	739	7918	rep1	nb16	depleted	non-targeting
NM_007262.5	740	7935	rep1	nb16	depleted	non-targeting
NM_007262.5	741	7826	rep1	nb16	depleted	non-targeting
NM_007262.5	742	7829	rep1	nb16	depleted	non-targeting
NM_007262.5	743	7988	rep1	nb16	depleted	non-targeting
NM_007262.5	744	8001	rep1	nb16	depleted	non-targeting
NM_007262.5	745	7998	rep1	nb16	depleted	non-targeting
NM_007262.5	746	8014	rep1	nb16	depleted	non-targeting
NM_007262.5	747	8014	rep1	nb16	depleted	non-targeting
NM_007262.5	748	8016	rep1	nb16	depleted	non-targeting
NM_007262.5	749	8009	rep1	nb16	depleted	non-targeting
NM_007262.5	750	8022	rep1	nb16	depleted	non-targeting
NM_007262.5	751	8023	rep1	nb16	depleted	non-targeting
NM_007262.5	752	8023	rep1	nb16	depleted	non-targeting
NM_007262.5	753	8025	rep1	nb16	depleted	non-targeting
NM_007262.5	754	8022	rep1	nb16	depleted	non-targeting
NM_007262.5	755	8023	rep1	nb16	depleted	non-targeting
NM_007262.5	756	8023	rep1	nb16	depleted	non-targeting
NM_007262.5	757	8013	rep1	nb16	depleted	non-targeting
NM_007262.5	758	8014	rep1	nb16	depleted	non-targeting
NM_007262.5	759	8015	rep1	nb16	depleted	non-targeting
NM_007262.5	760	8011	rep1	nb16	depleted	non-targeting
NM_007262.5	761	8016	rep1	nb16	depleted	non-targeting
NM_007262.5	762	8022	rep1	nb16	depleted	non-targeting
NM_007262.5	763	8001	rep1	nb16	depleted	non-targeting
NM_007262.5	764	8023	rep1	nb16	depleted	non-targeting
NM_007262.5	765	8022	rep1	nb16	depleted	non-targeting
NM_007262.5	766	8023	rep1	nb16	depleted	non-targeting
NM_007262.5	767	8000	rep1	nb16	depleted	non-targeting
NM_007262.5	768	8002	rep1	nb16	depleted	non-targeting
NM_007262.5	769	8023	rep1	nb16	depleted	non-targeting
NM_007262.5	770	8008	rep1	nb16	depleted	non-targeting
NM_007262.5	771	7868	rep1	nb16	depleted	non-targeting
NM_007262.5	772	8013	rep1	nb16	depleted	non-targeting
NM_007262.5	773	7934	rep1	nb16	depleted	non-targeting
NM_007262.5	774	7968	rep1	nb16	depleted	non-targeting
NM_007262.5	775	7986	rep1	nb16	depleted	non-targeting
NM_007262.5	776	8005	rep1	nb16	depleted	non-targeting
NM_007262.5	777	8023	rep1	nb16	depleted	non-targeting
NM_007262.5	778	8017	rep1	nb16	depleted	non-targeting
NM_007262.5	779	8027	rep1	nb16	depleted	non-targeting
NM_007262.5	780	8026	rep1	nb16	depleted	non-targeting
NM_007262.5	781	8029	rep1	nb16	depleted	non-targeting
NM_007262.5	782	8021	rep1	nb16	depleted	non-targeting
NM_007262.5	783	8031	rep1	nb16	depleted	non-targeting
NM_007262.5	784	8029	rep1	nb16	depleted	non-targeting
NM_007262.5	785	8027	rep1	nb16	depleted	non-targeting
NM_007262.5	786	8022	rep1	nb16	depleted	non-targeting
NM_007262.5	787	8028	rep1	nb16	depleted	non-targeting
NM_007262.5	788	7991	rep1	nb16	depleted	non-targeting
NM_007262.5	789	7993	rep1	nb16	depleted	non-targeting
NM_007262.5	790	7862	rep1	nb16	depleted	non-targeting
NM_007262.5	791	7993	rep1	nb16	depleted	non-targeting
NM_007262.5	792	8010	rep1	nb16	depleted	non-targeting
NM_007262.5	793	7912	rep1	nb16	depleted	non-targeting
NM_007262.5	794	8005	rep1	nb16	depleted	non-targeting
NM_007262.5	795	7441	rep1	nb16	depleted	non-targeting
NM_007262.5	796	7738	rep1	nb16	depleted	non-targeting
NM_007262.5	797	7999	rep1	nb16	depleted	non-targeting
NM_007262.5	798	7948	rep1	nb16	depleted	non-targeting
NM_007262.5	799	7932	rep1	nb16	depleted	non-targeting
NM_007262.5	800	7969	rep1	nb16	depleted	non-targeting
NM_007262.5	801	7976	rep1	nb16	depleted	non-targeting
NM_007262.5	802	8006	rep1	nb16	depleted	non-targeting
NM_007262.5	803	7961	rep1	nb16	depleted	non-targeting
NM_007262.5	804	8012	rep1	nb16	depleted	non-targeting
NM_007262.5	805	7953	rep1	nb16	depleted	non-targeting
NM_007262.5	806	7943	rep1	nb16	depleted	non-targeting
NM_007262.5	807	7956	rep1	nb16	depleted	non-targeting
NM_007262.5	808	7969	rep1	nb16	depleted	non-targeting
NM_007262.5	809	7981	rep1	nb16	depleted	non-targeting
NM_007262.5	810	8020	rep1	nb16	depleted	non-targeting
NM_007262.5	811	8016	rep1	nb16	depleted	non-targeting
NM_007262.5	812	8018	rep1	nb16	depleted	non-targeting
NM_007262.5	813	7989	rep1	nb16	depleted	non-targeting
NM_007262.5	814	8013	rep1	nb16	depleted	non-targeting
NM_007262.5	815	7928	rep1	nb16	depleted	non-targeting
NM_007262.5	816	7926	rep1	nb16	depleted	non-targeting
NM_007262.5	817	7925	rep1	nb16	depleted	non-targeting
NM_007262.5	818	0	rep1	nb16	depleted	non-targeting
NM_007262.5	819	0	rep1	nb16	depleted	non-targeting
NM_007262.5	820	0	rep1	nb16	depleted	non-targeting
NM_007262.5	821	0	rep1	nb16	depleted	non-targeting
NM_007262.5	822	0	rep1	nb16	depleted	non-targeting
NM_007262.5	823	0	rep1	nb16	depleted	non-targeting
NM_007262.5	824	0	rep1	nb16	depleted	non-targeting
NM_007262.5	825	0	rep1	nb16	depleted	non-targeting
NM_007262.5	826	0	rep1	nb16	depleted	non-targeting
NM_007262.5	827	0	rep1	nb16	depleted	non-targeting
NM_007262.5	828	0	rep1	nb16	depleted	non-targeting
NM_007262.5	829	0	rep1	nb16	depleted	non-targeting
NM_007262.5	830	0	rep1	nb16	depleted	non-targeting
NM_007262.5	831	0	rep1	nb16	depleted	non-targeting
NM_007262.5	832	0	rep1	nb16	depleted	non-targeting
NM_007262.5	833	0	rep1	nb16	depleted	non-targeting
NM_007262.5	834	0	rep1	nb16	depleted	non-targeting
NM_007262.5	835	0	rep1	nb16	depleted	non-targeting
NM_007262.5	836	0	rep1	nb16	depleted	non-targeting
NM_007262.5	837	0	rep1	nb16	depleted	non-targeting
NM_007262.5	838	0	rep1	nb16	depleted	non-targeting
NM_007262.5	839	0	rep1	nb16	depleted	non-targeting
NM_007262.5	840	0	rep1	nb16	depleted	non-targeting
NM_007262.5	841	0	rep1	nb16	depleted	non-targeting
NM_007262.5	842	0	rep1	nb16	depleted	non-targeting
NM_007262.5	843	0	rep1	nb16	depleted	non-targeting
NM_007262.5	844	0	rep1	nb16	depleted	non-targeting
NM_007262.5	845	0	rep1	nb16	depleted	non-targeting
NM_007262.5	846	0	rep1	nb16	depleted	non-targeting
NM_007262.5	847	0	rep1	nb16	depleted	non-targeting
NM_007262.5	848	0	rep1	nb16	depleted	non-targeting
NM_007262.5	849	0	rep1	nb16	depleted	non-targeting
NM_007262.5	850	0	rep1	nb16	depleted	non-targeting
NM_007262.5	851	0	rep1	nb16	depleted	non-targeting
NM_007262.5	852	0	rep1	nb16	depleted	non-targeting
NM_007262.5	853	0	rep1	nb16	depleted	non-targeting
NM_007262.5	854	0	rep1	nb16	depleted	non-targeting
NM_007262.5	855	0	rep1	nb16	depleted	non-targeting
NM_007262.5	856	0	rep1	nb16	depleted	non-targeting
NM_007262.5	857	0	rep1	nb16	depleted	non-targeting
NM_007262.5	858	0	rep1	nb16	depleted	non-targeting
NM_007262.5	859	0	rep1	nb16	depleted	non-targeting
NM_007262.5	860	0	rep1	nb16	depleted	non-targeting
NM_007262.5	861	0	rep1	nb16	depleted	non-targeting
NM_007262.5	862	0	rep1	nb16	depleted	non-targeting
NM_007262.5	863	0	rep1	nb16	depleted	non-targeting
NM_007262.5	864	0	rep1	nb16	depleted	non-targeting
NM_007262.5	865	0	rep1	nb16	depleted	non-targeting
NM_007262.5	866	0	rep1	nb16	depleted	non-targeting
NM_007262.5	867	0	rep1	nb16	depleted	non-targeting
NM_007262.5	868	0	rep1	nb16	depleted	non-targeting
NM_007262.5	869	0	rep1	nb16	depleted	non-targeting
NM_007262.5	870	0	rep1	nb16	depleted	non-targeting
NM_007262.5	871	0	rep1	nb16	depleted	non-targeting
NM_007262.5	872	0	rep1	nb16	depleted	non-targeting
NM_007262.5	873	0	rep1	nb16	depleted	non-targeting
NM_007262.5	874	0	rep1	nb16	depleted	non-targeting
NM_007262.5	875	0	rep1	nb16	depleted	non-targeting
NM_007262.5	876	0	rep1	nb16	depleted	non-targeting
NM_007262.5	877	0	rep1	nb16	depleted	non-targeting
NM_007262.5	878	0	rep1	nb16	depleted	non-targeting
NM_007262.5	879	0	rep1	nb16	depleted	non-targeting
NM_007262.5	880	0	rep1	nb16	depleted	non-targeting
NM_007262.5	881	0	rep1	nb16	depleted	non-targeting
NM_007262.5	882	0	rep1	nb16	depleted	non-targeting
NM_007262.5	883	0	rep1	nb16	depleted	non-targeting
NM_007262.5	884	0	rep1	nb16	depleted	non-targeting
NM_007262.5	885	0	rep1	nb16	depleted	non-targeting
NM_007262.5	886	0	rep1	nb16	depleted	non-targeting
NM_007262.5	887	0	rep1	nb16	depleted	non-targeting
NM_007262.5	888	0	rep1	nb16	depleted	non-targeting
NM_007262.5	889	0	rep1	nb16	depleted	non-targeting
NM_007262.5	890	0	rep1	nb16	depleted	non-targeting
NM_007262.5	891	0	rep1	nb16	depleted	non-targeting
NM_007262.5	892	0	rep1	nb16	depleted	non-targeting
NM_007262.5	893	0	rep1	nb16	depleted	non-targeting
NM_007262.5	894	0	rep1	nb16	depleted	non-targeting
NM_007262.5	895	0	rep1	nb16	depleted	non-targeting
NM_007262.5	896	0	rep1	nb16	depleted	non-targeting
NM_007262.5	897	0	rep1	nb16	depleted	non-targeting
NM_007262.5	898	0	rep1	nb16	depleted	non-targeting
NM_007262.5	899	0	rep1	nb16	depleted	non-targeting
NM_007262.5	900	0	rep1	nb16	depleted	non-targeting
NM_007262.5	901	0	rep1	nb16	depleted	non-targeting
NM_007262.5	902	0	rep1	nb16	depleted	non-targeting
NM_007262.5	903	0	rep1	nb16	depleted	non-targeting
NM_007262.5	904	0	rep1	nb16	depleted	non-targeting
NM_007262.5	905	0	rep1	nb16	depleted	non-targeting
NM_007262.5	906	0	rep1	nb16	depleted	non-targeting
NM_007262.5	907	0	rep1	nb16	depleted	non-targeting
NM_007262.5	908	0	rep1	nb16	depleted	non-targeting
NM_007262.5	909	0	rep1	nb16	depleted	non-targeting
NM_007262.5	910	0	rep1	nb16	depleted	non-targeting
NM_007262.5	911	0	rep1	nb16	depleted	non-targeting
NM_007262.5	912	0	rep1	nb16	depleted	non-targeting
NM_007262.5	913	0	rep1	nb16	depleted	non-targeting
NM_007262.5	914	0	rep1	nb16	depleted	non-targeting
NM_007262.5	915	0	rep1	nb16	depleted	non-targeting
NM_007262.5	916	0	rep1	nb16	depleted	non-targeting
NM_007262.5	917	0	rep1	nb16	depleted	non-targeting
NM_007262.5	918	0	rep1	nb16	depleted	non-targeting
NM_007262.5	919	0	rep1	nb16	depleted	non-targeting
NM_007262.5	920	0	rep1	nb16	depleted	non-targeting
NM_007262.5	921	0	rep1	nb16	depleted	non-targeting
NM_007262.5	922	0	rep1	nb16	depleted	non-targeting
NM_007262.5	923	0	rep1	nb16	depleted	non-targeting
NM_007262.5	924	0	rep1	nb16	depleted	non-targeting
NM_007262.5	925	0	rep1	nb16	depleted	non-targeting
NM_007262.5	926	0	rep1	nb16	depleted	non-targeting
NM_007262.5	927	0	rep1	nb16	depleted	non-targeting
NM_007262.5	928	0	rep1	nb16	depleted	non-targeting
NM_007262.5	929	0	rep1	nb16	depleted	non-targeting
NM_007262.5	930	0	rep1	nb16	depleted	non-targeting
NM_007262.5	931	0	rep1	nb16	depleted	non-targeting
NM_007262.5	932	0	rep1	nb16	depleted	non-targeting
NM_007262.5	933	0	rep1	nb16	depleted	non-targeting
NM_007262.5	934	0	rep1	nb16	depleted	non-targeting
NM_007262.5	935	0	rep1	nb16	depleted	non-targeting
NM_007262.5	936	0	rep1	nb16	depleted	non-targeting
NM_007262.5	937	0	rep1	nb16	depleted	non-targeting
NM_007262.5	938	0	rep1	nb16	depleted	non-targeting
NM_007262.5	939	0	rep1	nb16	depleted	non-targeting
NM_007262.5	940	0	rep1	nb16	depleted	non-targeting
NM_007262.5	941	0	rep1	nb16	depleted	non-targeting
NM_007262.5	942	0	rep1	nb16	depleted	non-targeting
NM_007262.5	943	0	rep1	nb16	depleted	non-targeting
NM_007262.5	944	0	rep1	nb16	depleted	non-targeting
NM_007262.5	945	0	rep1	nb16	depleted	non-targeting
NM_007262.5	946	0	rep1	nb16	depleted	non-targeting
NM_007262.5	947	0	rep1	nb16	depleted	non-targeting
NM_007262.5	948	0	rep1	nb16	depleted	non-targeting
NM_007262.5	949	0	rep1	nb16	depleted	non-targeting
NM_007262.5	950	0	rep1	nb16	depleted	non-targeting
NM_007262.5	951	0	rep1	nb16	depleted	non-targeting
NM_007262.5	952	0	rep1	nb16	depleted	non-targeting
NM_007262.5	953	0	rep1	nb16	depleted	non-targeting
NM_007262.5	954	0	rep1	nb16	depleted	non-targeting
NM_007262.5	955	0	rep1	nb16	depleted	non-targeting
NM_007262.5	956	0	rep1	nb16	depleted	non-targeting
NM_007262.5	957	0	rep1	nb16	depleted	non-targeting
NM_007262.5	958	0	rep1	nb16	depleted	non-targeting
NM_007262.5	959	0	rep1	nb16	depleted	non-targeting
NM_007262.5	960	0	rep1	nb16	depleted	non-targeting
NM_007262.5	961	0	rep1	nb16	depleted	non-targeting
NM_007262.5	962	0	rep1	nb16	depleted	non-targeting
NM_007262.5	963	0	rep1	nb16	depleted	non-targeting
NM_007262.5	964	0	rep1	nb16	depleted	non-targeting
NM_007262.5	965	0	rep1	nb16	depleted	non-targeting
NM_007262.5	966	0	rep1	nb16	depleted	non-targeting
NM_007262.5	967	0	rep1	nb16	depleted	non-targeting
NM_007262.5	968	0	rep1	nb16	depleted	non-targeting
NM_007262.5	969	0	rep1	nb16	depleted	non-targeting
NM_007262.5	970	0	rep1	nb16	depleted	non-targeting
NM_007262.5	971	0	rep1	nb16	depleted	non-targeting
NM_007262.5	972	0	rep1	nb16	depleted	non-targeting
NM_007262.5	973	0	rep1	nb16	depleted	non-targeting
NM_007262.5	974	0	rep1	nb16	depleted	non-targeting
NM_007262.5	975	0	rep1	nb16	depleted	non-targeting
NM_007262.5	976	0	rep1	nb16	depleted	non-targeting
NM_007262.5	977	0	rep1	nb16	depleted	non-targeting
NM_007262.5	978	0	rep1	nb16	depleted	non-targeting
NM_007262.5	979	0	rep1	nb16	depleted	non-targeting
NM_007262.5	980	0	rep1	nb16	depleted	non-targeting
NM_007262.5	981	0	rep1	nb16	depleted	non-targeting
NM_007262.5	982	0	rep1	nb16	depleted	non-targeting
NM_007262.5	983	0	rep1	nb16	depleted	non-targeting
NM_007262.5	984	0	rep1	nb16	depleted	non-targeting
NM_007262.5	985	0	rep1	nb16	depleted	non-targeting
NM_007262.5	986	0	rep1	nb16	depleted	non-targeting
NM_007262.5	987	0	rep1	nb16	depleted	non-targeting
NM_007262.5	988	0	rep1	nb16	depleted	non-targeting
NM_007262.5	989	0	rep1	nb16	depleted	non-targeting
NM_007262.5	990	0	rep1	nb16	depleted	non-targeting
NM_007262.5	991	0	rep1	nb16	depleted	non-targeting
NM_007262.5	992	0	rep1	nb16	depleted	non-targeting
NM_007262.5	993	0	rep1	nb16	depleted	non-targeting
NM_007262.5	994	0	rep1	nb16	depleted	non-targeting
NM_007262.5	995	0	rep1	nb16	depleted	non-targeting
NM_007262.5	996	0	rep1	nb16	depleted	non-targeting
NM_007262.5	997	0	rep1	nb16	depleted	non-targeting
NM_007262.5	998	0	rep1	nb16	depleted	non-targeting
NM_007262.5	999	0	rep1	nb16	depleted	non-targeting
NM_007262.5	1000	0	rep1	nb16	depleted	non-targeting
NM_007262.5	1001	0	rep1	nb16	depleted	non-targeting
NM_007262.5	1002	0	rep1	nb16	depleted	non-targeting
NM_007262.5	1003	0	rep1	nb16	depleted	non-targeting
NM_007262.5	1004	0	rep1	nb16	depleted	non-targeting
NM_007262.5	1005	0	rep1	nb16	depleted	non-targeting
NM_007262.5	1006	0	rep1	nb16	depleted	non-targeting
NM_007262.5	1007	0	rep1	nb16	depleted	non-targeting
NM_007262.5	1008	0	rep1	nb16	depleted	non-targeting
NM_007262.5	1009	0	rep1	nb16	depleted	non-targeting
NM_007262.5	1010	0	rep1	nb16	depleted	non-targeting
NM_007262.5	1011	0	rep1	nb16	depleted	non-targeting
NM_007262.5	1012	0	rep1	nb16	depleted	non-targeting
NM_007262.5	1013	0	rep1	nb16	depleted	non-targeting
NM_007262.5	1014	0	rep1	nb16	depleted	non-targeting
NM_007262.5	1015	0	rep1	nb16	depleted	non-targeting
NM_007262.5	1016	0	rep1	nb16	depleted	non-targeting
NM_007262.5	1017	0	rep1	nb16	depleted	non-targeting
NM_007262.5	1018	0	rep1	nb16	depleted	non-targeting
NM_007262.5	1019	0	rep1	nb16	depleted	non-targeting
NM_007262.5	1020	0	rep1	nb16	depleted	non-targeting
NM_007262.5	1021	0	rep1	nb16	depleted	non-targeting
NM_007262.5	1022	0	rep1	nb16	depleted	non-targeting
NM_007262.5	1023	0	rep1	nb16	depleted	non-targeting
NM_007262.5	1024	0	rep1	nb16	depleted	non-targeting
NM_007262.5	1025	0	rep1	nb16	depleted	non-targeting
NM_007262.5	1026	0	rep1	nb16	depleted	non-targeting
NM_007262.5	1027	0	rep1	nb16	depleted	non-targeting
NM_007262.5	1028	0	rep1	nb16	depleted	non-targeting
NM_007262.5	1029	0	rep1	nb16	depleted	non-targeting
NM_007262.5	1030	0	rep1	nb16	depleted	non-targeting
NM_007262.5	1031	0	rep1	nb16	depleted	non-targeting
NM_007262.5	1032	0	rep1	nb16	depleted	non-targeting
NM_007262.5	1033	0	rep1	nb16	depleted	non-targeting
NM_007262.5	1034	0	rep1	nb16	depleted	non-targeting
NM_007262.5	1035	0	rep1	nb16	depleted	non-targeting
NM_007262.5	1036	0	rep1	nb16	depleted	non-targeting
NM_007262.5	1037	0	rep1	nb16	depleted	non-targeting
NM_007262.5	1038	0	rep1	nb16	depleted	non-targeting
NM_007262.5	1039	0	rep1	nb16	depleted	non-targeting
NM_007262.5	1040	0	rep1	nb16	depleted	non-targeting
NM_007262.5	1041	0	rep1	nb16	depleted	non-targeting
NM_007262.5	1042	0	rep1	nb16	depleted	non-targeting
NM_007262.5	1043	0	rep1	nb16	depleted	non-targeting
NM_007262.5	1044	0	rep1	nb16	depleted	non-targeting
NM_007262.5	1045	0	rep1	nb16	depleted	non-targeting
NM_007262.5	1046	0	rep1	nb16	depleted	non-targeting
NM_007262.5	1047	0	rep1	nb16	depleted	non-targeting
NM_007262.5	1048	0	rep1	nb16	depleted	non-targeting
NM_007262.5	1049	0	rep1	nb16	depleted	non-targeting
NM_007262.5	1050	0	rep1	nb16	depleted	non-targeting
NM_007262.5	1051	0	rep1	nb16	depleted	non-targeting
NM_007262.5	1052	0	rep1	nb16	depleted	non-targeting
NM_007262.5	1053	0	rep1	nb16	depleted	non-targeting
NM_007262.5	1054	0	rep1	nb16	depleted	non-targeting
NM_007262.5	1055	0	rep1	nb16	depleted	non-targeting
NM_007262.5	1056	0	rep1	nb16	depleted	non-targeting
NM_007262.5	1057	0	rep1	nb16	depleted	non-targeting
NM_007262.5	1058	0	rep1	nb16	depleted	non-targeting
NM_007262.5	1059	0	rep1	nb16	depleted	non-targeting
NM_007262.5	1060	0	rep1	nb16	depleted	non-targeting
NM_007262.5	1061	0	rep1	nb16	depleted	non-targeting
NM_007262.5	1062	0	rep1	nb16	depleted	non-targeting
NM_007262.5	1063	0	rep1	nb16	depleted	non-targeting
NM_007262.5	1064	0	rep1	nb16	depleted	non-targeting
NM_007262.5	1065	0	rep1	nb16	depleted	non-targeting
NM_007262.5	1066	0	rep1	nb16	depleted	non-targeting
NM_007262.5	1067	0	rep1	nb16	depleted	non-targeting
NM_007262.5	1068	0	rep1	nb16	depleted	non-targeting
NM_007262.5	1069	0	rep1	nb16	depleted	non-targeting
NM_007262.5	1070	0	rep1	nb16	depleted	non-targeting
NM_007262.5	1071	0	rep1	nb16	depleted	non-targeting
NM_007262.5	1072	0	rep1	nb16	depleted	non-targeting
NM_007262.5	1073	0	rep1	nb16	depleted	non-targeting
NM_007262.5	1074	0	rep1	nb16	depleted	non-targeting
NM_007262.5	1075	0	rep1	nb16	depleted	non-targeting
NM_007262.5	1076	0	rep1	nb16	depleted	non-targeting
NM_007262.5	1077	0	rep1	nb16	depleted	non-targeting
NM_007262.5	1078	0	rep1	nb16	depleted	non-targeting
NM_007262.5	1079	0	rep1	nb16	depleted	non-targeting
NM_007262.5	1080	0	rep1	nb16	depleted	non-targeting
NM_007262.5	1081	0	rep1	nb16	depleted	non-targeting
NM_007262.5	1082	0	rep1	nb16	depleted	non-targeting
NM_007262.5	1083	0	rep1	nb16	depleted	non-targeting
NM_007262.5	1084	0	rep1	nb16	depleted	non-targeting
NM_007262.5	1085	0	rep1	nb16	depleted	non-targeting
NM_007262.5	1086	0	rep1	nb16	depleted	non-targeting
NM_007262.5	1087	0	rep1	nb16	depleted	non-targeting
NM_007262.5	1088	0	rep1	nb16	depleted	non-targeting
NM_007262.5	1089	0	rep1	nb16	depleted	non-targeting
NM_007262.5	1090	0	rep1	nb16	depleted	non-targeting
NM_007262.5	1091	0	rep1	nb16	depleted	non-targeting
NM_007262.5	1092	0	rep1	nb16	depleted	non-targeting
NM_007262.5	1093	0	rep1	nb16	depleted	non-targeting
NM_007262.5	1094	0	rep1	nb16	depleted	non-targeting
NM_007262.5	1095	0	rep1	nb16	depleted	non-targeting
NM_007262.5	1096	0	rep1	nb16	depleted	non-targeting
NM_007262.5	1097	0	rep1	nb16	depleted	non-targeting
NM_007262.5	1098	0	rep1	nb16	depleted	non-targeting
NM_007262.5	1099	0	rep1	nb16	depleted	non-targeting
NM_007262.5	1100	0	rep1	nb16	depleted	non-targeting
NM_007262.5	1101	0	rep1	nb16	depleted	non-targeting
NM_007262.5	1102	0	rep1	nb16	depleted	non-targeting
NM_007262.5	1103	0	rep1	nb16	depleted	non-targeting
NM_007262.5	1104	0	rep1	nb16	depleted	non-targeting
NM_007262.5	1105	0	rep1	nb16	depleted	non-targeting
NM_007262.5	1106	0	rep1	nb16	depleted	non-targeting
NM_007262.5	1107	0	rep1	nb16	depleted	non-targeting
NM_007262.5	1108	0	rep1	nb16	depleted	non-targeting
NM_007262.5	1109	0	rep1	nb16	depleted	non-targeting
NM_007262.5	1110	0	rep1	nb16	depleted	non-targeting
NM_007262.5	1111	0	rep1	nb16	depleted	non-targeting
NM_007262.5	1112	0	rep1	nb16	depleted	non-targeting
NM_007262.5	1113	0	rep1	nb16	depleted	non-targeting
NM_007262.5	1114	0	rep1	nb16	depleted	non-targeting
NM_007262.5	1115	0	rep1	nb16	depleted	non-targeting
NM_007262.5	1116	0	rep1	nb16	depleted	non-targeting
NM_007262.5	1117	0	rep1	nb16	depleted	non-targeting
NM_007262.5	1118	0	rep1	nb16	depleted	non-targeting
NM_007262.5	1119	0	rep1	nb16	depleted	non-targeting
NM_007262.5	1120	0	rep1	nb16	depleted	non-targeting
NM_007262.5	1121	0	rep1	nb16	depleted	non-targeting
NM_007262.5	1122	0	rep1	nb16	depleted	non-targeting
NM_007262.5	1123	0	rep1	nb16	depleted	non-targeting
NM_007262.5	1124	0	rep1	nb16	depleted	non-targeting
NM_007262.5	1125	0	rep1	nb16	depleted	non-targeting
NM_007262.5	1126	0	rep1	nb16	depleted	non-targeting
NM_007262.5	1127	0	rep1	nb16	depleted	non-targeting
NM_007262.5	1	0	rep2	nb17	depleted	non-targeting
NM_007262.5	2	0	rep2	nb17	depleted	non-targeting
NM_007262.5	3	0	rep2	nb17	depleted	non-targeting
NM_007262.5	4	0	rep2	nb17	depleted	non-targeting
NM_007262.5	5	0	rep2	nb17	depleted	non-targeting
NM_007262.5	6	0	rep2	nb17	depleted	non-targeting
NM_007262.5	7	0	rep2	nb17	depleted	non-targeting
NM_007262.5	8	0	rep2	nb17	depleted	non-targeting
NM_007262.5	9	0	rep2	nb17	depleted	non-targeting
NM_007262.5	10	0	rep2	nb17	depleted	non-targeting
NM_007262.5	11	0	rep2	nb17	depleted	non-targeting
NM_007262.5	12	0	rep2	nb17	depleted	non-targeting
NM_007262.5	13	0	rep2	nb17	depleted	non-targeting
NM_007262.5	14	0	rep2	nb17	depleted	non-targeting
NM_007262.5	15	0	rep2	nb17	depleted	non-targeting
NM_007262.5	16	0	rep2	nb17	depleted	non-targeting
NM_007262.5	17	0	rep2	nb17	depleted	non-targeting
NM_007262.5	18	0	rep2	nb17	depleted	non-targeting
NM_007262.5	19	0	rep2	nb17	depleted	non-targeting
NM_007262.5	20	0	rep2	nb17	depleted	non-targeting
NM_007262.5	21	0	rep2	nb17	depleted	non-targeting
NM_007262.5	22	0	rep2	nb17	depleted	non-targeting
NM_007262.5	23	0	rep2	nb17	depleted	non-targeting
NM_007262.5	24	0	rep2	nb17	depleted	non-targeting
NM_007262.5	25	0	rep2	nb17	depleted	non-targeting
NM_007262.5	26	0	rep2	nb17	depleted	non-targeting
NM_007262.5	27	0	rep2	nb17	depleted	non-targeting
NM_007262.5	28	0	rep2	nb17	depleted	non-targeting
NM_007262.5	29	0	rep2	nb17	depleted	non-targeting
NM_007262.5	30	0	rep2	nb17	depleted	non-targeting
NM_007262.5	31	0	rep2	nb17	depleted	non-targeting
NM_007262.5	32	0	rep2	nb17	depleted	non-targeting
NM_007262.5	33	0	rep2	nb17	depleted	non-targeting
NM_007262.5	34	0	rep2	nb17	depleted	non-targeting
NM_007262.5	35	0	rep2	nb17	depleted	non-targeting
NM_007262.5	36	0	rep2	nb17	depleted	non-targeting
NM_007262.5	37	0	rep2	nb17	depleted	non-targeting
NM_007262.5	38	0	rep2	nb17	depleted	non-targeting
NM_007262.5	39	0	rep2	nb17	depleted	non-targeting
NM_007262.5	40	0	rep2	nb17	depleted	non-targeting
NM_007262.5	41	0	rep2	nb17	depleted	non-targeting
NM_007262.5	42	0	rep2	nb17	depleted	non-targeting
NM_007262.5	43	0	rep2	nb17	depleted	non-targeting
NM_007262.5	44	0	rep2	nb17	depleted	non-targeting
NM_007262.5	45	0	rep2	nb17	depleted	non-targeting
NM_007262.5	46	0	rep2	nb17	depleted	non-targeting
NM_007262.5	47	0	rep2	nb17	depleted	non-targeting
NM_007262.5	48	0	rep2	nb17	depleted	non-targeting
NM_007262.5	49	0	rep2	nb17	depleted	non-targeting
NM_007262.5	50	0	rep2	nb17	depleted	non-targeting
NM_007262.5	51	0	rep2	nb17	depleted	non-targeting
NM_007262.5	52	0	rep2	nb17	depleted	non-targeting
NM_007262.5	53	0	rep2	nb17	depleted	non-targeting
NM_007262.5	54	0	rep2	nb17	depleted	non-targeting
NM_007262.5	55	0	rep2	nb17	depleted	non-targeting
NM_007262.5	56	0	rep2	nb17	depleted	non-targeting
NM_007262.5	57	0	rep2	nb17	depleted	non-targeting
NM_007262.5	58	0	rep2	nb17	depleted	non-targeting
NM_007262.5	59	0	rep2	nb17	depleted	non-targeting
NM_007262.5	60	0	rep2	nb17	depleted	non-targeting
NM_007262.5	61	0	rep2	nb17	depleted	non-targeting
NM_007262.5	62	0	rep2	nb17	depleted	non-targeting
NM_007262.5	63	0	rep2	nb17	depleted	non-targeting
NM_007262.5	64	0	rep2	nb17	depleted	non-targeting
NM_007262.5	65	0	rep2	nb17	depleted	non-targeting
NM_007262.5	66	0	rep2	nb17	depleted	non-targeting
NM_007262.5	67	0	rep2	nb17	depleted	non-targeting
NM_007262.5	68	0	rep2	nb17	depleted	non-targeting
NM_007262.5	69	0	rep2	nb17	depleted	non-targeting
NM_007262.5	70	0	rep2	nb17	depleted	non-targeting
NM_007262.5	71	0	rep2	nb17	depleted	non-targeting
NM_007262.5	72	0	rep2	nb17	depleted	non-targeting
NM_007262.5	73	0	rep2	nb17	depleted	non-targeting
NM_007262.5	74	0	rep2	nb17	depleted	non-targeting
NM_007262.5	75	0	rep2	nb17	depleted	non-targeting
NM_007262.5	76	0	rep2	nb17	depleted	non-targeting
NM_007262.5	77	0	rep2	nb17	depleted	non-targeting
NM_007262.5	78	0	rep2	nb17	depleted	non-targeting
NM_007262.5	79	0	rep2	nb17	depleted	non-targeting
NM_007262.5	80	0	rep2	nb17	depleted	non-targeting
NM_007262.5	81	0	rep2	nb17	depleted	non-targeting
NM_007262.5	82	0	rep2	nb17	depleted	non-targeting
NM_007262.5	83	0	rep2	nb17	depleted	non-targeting
NM_007262.5	84	0	rep2	nb17	depleted	non-targeting
NM_007262.5	85	0	rep2	nb17	depleted	non-targeting
NM_007262.5	86	0	rep2	nb17	depleted	non-targeting
NM_007262.5	87	0	rep2	nb17	depleted	non-targeting
NM_007262.5	88	0	rep2	nb17	depleted	non-targeting
NM_007262.5	89	0	rep2	nb17	depleted	non-targeting
NM_007262.5	90	0	rep2	nb17	depleted	non-targeting
NM_007262.5	91	0	rep2	nb17	depleted	non-targeting
NM_007262.5	92	0	rep2	nb17	depleted	non-targeting
NM_007262.5	93	0	rep2	nb17	depleted	non-targeting
NM_007262.5	94	0	rep2	nb17	depleted	non-targeting
NM_007262.5	95	0	rep2	nb17	depleted	non-targeting
NM_007262.5	96	0	rep2	nb17	depleted	non-targeting
NM_007262.5	97	0	rep2	nb17	depleted	non-targeting
NM_007262.5	98	0	rep2	nb17	depleted	non-targeting
NM_007262.5	99	0	rep2	nb17	depleted	non-targeting
NM_007262.5	100	0	rep2	nb17	depleted	non-targeting
NM_007262.5	101	0	rep2	nb17	depleted	non-targeting
NM_007262.5	102	0	rep2	nb17	depleted	non-targeting
NM_007262.5	103	0	rep2	nb17	depleted	non-targeting
NM_007262.5	104	0	rep2	nb17	depleted	non-targeting
NM_007262.5	105	0	rep2	nb17	depleted	non-targeting
NM_007262.5	106	0	rep2	nb17	depleted	non-targeting
NM_007262.5	107	0	rep2	nb17	depleted	non-targeting
NM_007262.5	108	0	rep2	nb17	depleted	non-targeting
NM_007262.5	109	0	rep2	nb17	depleted	non-targeting
NM_007262.5	110	0	rep2	nb17	depleted	non-targeting
NM_007262.5	111	0	rep2	nb17	depleted	non-targeting
NM_007262.5	112	0	rep2	nb17	depleted	non-targeting
NM_007262.5	113	0	rep2	nb17	depleted	non-targeting
NM_007262.5	114	0	rep2	nb17	depleted	non-targeting
NM_007262.5	115	0	rep2	nb17	depleted	non-targeting
NM_007262.5	116	0	rep2	nb17	depleted	non-targeting
NM_007262.5	117	0	rep2	nb17	depleted	non-targeting
NM_007262.5	118	0	rep2	nb17	depleted	non-targeting
NM_007262.5	119	0	rep2	nb17	depleted	non-targeting
NM_007262.5	120	0	rep2	nb17	depleted	non-targeting
NM_007262.5	121	0	rep2	nb17	depleted	non-targeting
NM_007262.5	122	0	rep2	nb17	depleted	non-targeting
NM_007262.5	123	0	rep2	nb17	depleted	non-targeting
NM_007262.5	124	0	rep2	nb17	depleted	non-targeting
NM_007262.5	125	0	rep2	nb17	depleted	non-targeting
NM_007262.5	126	0	rep2	nb17	depleted	non-targeting
NM_007262.5	127	0	rep2	nb17	depleted	non-targeting
NM_007262.5	128	0	rep2	nb17	depleted	non-targeting
NM_007262.5	129	0	rep2	nb17	depleted	non-targeting
NM_007262.5	130	0	rep2	nb17	depleted	non-targeting
NM_007262.5	131	0	rep2	nb17	depleted	non-targeting
NM_007262.5	132	0	rep2	nb17	depleted	non-targeting
NM_007262.5	133	0	rep2	nb17	depleted	non-targeting
NM_007262.5	134	0	rep2	nb17	depleted	non-targeting
NM_007262.5	135	0	rep2	nb17	depleted	non-targeting
NM_007262.5	136	0	rep2	nb17	depleted	non-targeting
NM_007262.5	137	0	rep2	nb17	depleted	non-targeting
NM_007262.5	138	0	rep2	nb17	depleted	non-targeting
NM_007262.5	139	0	rep2	nb17	depleted	non-targeting
NM_007262.5	140	0	rep2	nb17	depleted	non-targeting
NM_007262.5	141	0	rep2	nb17	depleted	non-targeting
NM_007262.5	142	0	rep2	nb17	depleted	non-targeting
NM_007262.5	143	0	rep2	nb17	depleted	non-targeting
NM_007262.5	144	0	rep2	nb17	depleted	non-targeting
NM_007262.5	145	0	rep2	nb17	depleted	non-targeting
NM_007262.5	146	0	rep2	nb17	depleted	non-targeting
NM_007262.5	147	0	rep2	nb17	depleted	non-targeting
NM_007262.5	148	0	rep2	nb17	depleted	non-targeting
NM_007262.5	149	0	rep2	nb17	depleted	non-targeting
NM_007262.5	150	0	rep2	nb17	depleted	non-targeting
NM_007262.5	151	0	rep2	nb17	depleted	non-targeting
NM_007262.5	152	0	rep2	nb17	depleted	non-targeting
NM_007262.5	153	0	rep2	nb17	depleted	non-targeting
NM_007262.5	154	0	rep2	nb17	depleted	non-targeting
NM_007262.5	155	0	rep2	nb17	depleted	non-targeting
NM_007262.5	156	0	rep2	nb17	depleted	non-targeting
NM_007262.5	157	0	rep2	nb17	depleted	non-targeting
NM_007262.5	158	0	rep2	nb17	depleted	non-targeting
NM_007262.5	159	0	rep2	nb17	depleted	non-targeting
NM_007262.5	160	0	rep2	nb17	depleted	non-targeting
NM_007262.5	161	0	rep2	nb17	depleted	non-targeting
NM_007262.5	162	0	rep2	nb17	depleted	non-targeting
NM_007262.5	163	0	rep2	nb17	depleted	non-targeting
NM_007262.5	164	0	rep2	nb17	depleted	non-targeting
NM_007262.5	165	0	rep2	nb17	depleted	non-targeting
NM_007262.5	166	0	rep2	nb17	depleted	non-targeting
NM_007262.5	167	0	rep2	nb17	depleted	non-targeting
NM_007262.5	168	0	rep2	nb17	depleted	non-targeting
NM_007262.5	169	0	rep2	nb17	depleted	non-targeting
NM_007262.5	170	0	rep2	nb17	depleted	non-targeting
NM_007262.5	171	0	rep2	nb17	depleted	non-targeting
NM_007262.5	172	0	rep2	nb17	depleted	non-targeting
NM_007262.5	173	0	rep2	nb17	depleted	non-targeting
NM_007262.5	174	0	rep2	nb17	depleted	non-targeting
NM_007262.5	175	0	rep2	nb17	depleted	non-targeting
NM_007262.5	176	0	rep2	nb17	depleted	non-targeting
NM_007262.5	177	0	rep2	nb17	depleted	non-targeting
NM_007262.5	178	0	rep2	nb17	depleted	non-targeting
NM_007262.5	179	0	rep2	nb17	depleted	non-targeting
NM_007262.5	180	0	rep2	nb17	depleted	non-targeting
NM_007262.5	181	0	rep2	nb17	depleted	non-targeting
NM_007262.5	182	0	rep2	nb17	depleted	non-targeting
NM_007262.5	183	0	rep2	nb17	depleted	non-targeting
NM_007262.5	184	0	rep2	nb17	depleted	non-targeting
NM_007262.5	185	0	rep2	nb17	depleted	non-targeting
NM_007262.5	186	0	rep2	nb17	depleted	non-targeting
NM_007262.5	187	0	rep2	nb17	depleted	non-targeting
NM_007262.5	188	0	rep2	nb17	depleted	non-targeting
NM_007262.5	189	0	rep2	nb17	depleted	non-targeting
NM_007262.5	190	0	rep2	nb17	depleted	non-targeting
NM_007262.5	191	0	rep2	nb17	depleted	non-targeting
NM_007262.5	192	0	rep2	nb17	depleted	non-targeting
NM_007262.5	193	0	rep2	nb17	depleted	non-targeting
NM_007262.5	194	0	rep2	nb17	depleted	non-targeting
NM_007262.5	195	0	rep2	nb17	depleted	non-targeting
NM_007262.5	196	0	rep2	nb17	depleted	non-targeting
NM_007262.5	197	0	rep2	nb17	depleted	non-targeting
NM_007262.5	198	0	rep2	nb17	depleted	non-targeting
NM_007262.5	199	0	rep2	nb17	depleted	non-targeting
NM_007262.5	200	0	rep2	nb17	depleted	non-targeting
NM_007262.5	201	0	rep2	nb17	depleted	non-targeting
NM_007262.5	202	0	rep2	nb17	depleted	non-targeting
NM_007262.5	203	0	rep2	nb17	depleted	non-targeting
NM_007262.5	204	0	rep2	nb17	depleted	non-targeting
NM_007262.5	205	0	rep2	nb17	depleted	non-targeting
NM_007262.5	206	0	rep2	nb17	depleted	non-targeting
NM_007262.5	207	0	rep2	nb17	depleted	non-targeting
NM_007262.5	208	0	rep2	nb17	depleted	non-targeting
NM_007262.5	209	0	rep2	nb17	depleted	non-targeting
NM_007262.5	210	0	rep2	nb17	depleted	non-targeting
NM_007262.5	211	0	rep2	nb17	depleted	non-targeting
NM_007262.5	212	0	rep2	nb17	depleted	non-targeting
NM_007262.5	213	0	rep2	nb17	depleted	non-targeting
NM_007262.5	214	0	rep2	nb17	depleted	non-targeting
NM_007262.5	215	0	rep2	nb17	depleted	non-targeting
NM_007262.5	216	0	rep2	nb17	depleted	non-targeting
NM_007262.5	217	0	rep2	nb17	depleted	non-targeting
NM_007262.5	218	0	rep2	nb17	depleted	non-targeting
NM_007262.5	219	0	rep2	nb17	depleted	non-targeting
NM_007262.5	220	0	rep2	nb17	depleted	non-targeting
NM_007262.5	221	0	rep2	nb17	depleted	non-targeting
NM_007262.5	222	0	rep2	nb17	depleted	non-targeting
NM_007262.5	223	0	rep2	nb17	depleted	non-targeting
NM_007262.5	224	0	rep2	nb17	depleted	non-targeting
NM_007262.5	225	0	rep2	nb17	depleted	non-targeting
NM_007262.5	226	0	rep2	nb17	depleted	non-targeting
NM_007262.5	227	0	rep2	nb17	depleted	non-targeting
NM_007262.5	228	0	rep2	nb17	depleted	non-targeting
NM_007262.5	229	0	rep2	nb17	depleted	non-targeting
NM_007262.5	230	0	rep2	nb17	depleted	non-targeting
NM_007262.5	231	0	rep2	nb17	depleted	non-targeting
NM_007262.5	232	0	rep2	nb17	depleted	non-targeting
NM_007262.5	233	0	rep2	nb17	depleted	non-targeting
NM_007262.5	234	0	rep2	nb17	depleted	non-targeting
NM_007262.5	235	0	rep2	nb17	depleted	non-targeting
NM_007262.5	236	0	rep2	nb17	depleted	non-targeting
NM_007262.5	237	0	rep2	nb17	depleted	non-targeting
NM_007262.5	238	0	rep2	nb17	depleted	non-targeting
NM_007262.5	239	0	rep2	nb17	depleted	non-targeting
NM_007262.5	240	0	rep2	nb17	depleted	non-targeting
NM_007262.5	241	0	rep2	nb17	depleted	non-targeting
NM_007262.5	242	0	rep2	nb17	depleted	non-targeting
NM_007262.5	243	0	rep2	nb17	depleted	non-targeting
NM_007262.5	244	0	rep2	nb17	depleted	non-targeting
NM_007262.5	245	0	rep2	nb17	depleted	non-targeting
NM_007262.5	246	0	rep2	nb17	depleted	non-targeting
NM_007262.5	247	0	rep2	nb17	depleted	non-targeting
NM_007262.5	248	0	rep2	nb17	depleted	non-targeting
NM_007262.5	249	0	rep2	nb17	depleted	non-targeting
NM_007262.5	250	0	rep2	nb17	depleted	non-targeting
NM_007262.5	251	0	rep2	nb17	depleted	non-targeting
NM_007262.5	252	0	rep2	nb17	depleted	non-targeting
NM_007262.5	253	0	rep2	nb17	depleted	non-targeting
NM_007262.5	254	0	rep2	nb17	depleted	non-targeting
NM_007262.5	255	0	rep2	nb17	depleted	non-targeting
NM_007262.5	256	0	rep2	nb17	depleted	non-targeting
NM_007262.5	257	0	rep2	nb17	depleted	non-targeting
NM_007262.5	258	0	rep2	nb17	depleted	non-targeting
NM_007262.5	259	0	rep2	nb17	depleted	non-targeting
NM_007262.5	260	0	rep2	nb17	depleted	non-targeting
NM_007262.5	261	0	rep2	nb17	depleted	non-targeting
NM_007262.5	262	0	rep2	nb17	depleted	non-targeting
NM_007262.5	263	0	rep2	nb17	depleted	non-targeting
NM_007262.5	264	0	rep2	nb17	depleted	non-targeting
NM_007262.5	265	0	rep2	nb17	depleted	non-targeting
NM_007262.5	266	0	rep2	nb17	depleted	non-targeting
NM_007262.5	267	0	rep2	nb17	depleted	non-targeting
NM_007262.5	268	0	rep2	nb17	depleted	non-targeting
NM_007262.5	269	0	rep2	nb17	depleted	non-targeting
NM_007262.5	270	0	rep2	nb17	depleted	non-targeting
NM_007262.5	271	0	rep2	nb17	depleted	non-targeting
NM_007262.5	272	0	rep2	nb17	depleted	non-targeting
NM_007262.5	273	0	rep2	nb17	depleted	non-targeting
NM_007262.5	274	0	rep2	nb17	depleted	non-targeting
NM_007262.5	275	0	rep2	nb17	depleted	non-targeting
NM_007262.5	276	0	rep2	nb17	depleted	non-targeting
NM_007262.5	277	0	rep2	nb17	depleted	non-targeting
NM_007262.5	278	0	rep2	nb17	depleted	non-targeting
NM_007262.5	279	0	rep2	nb17	depleted	non-targeting
NM_007262.5	280	0	rep2	nb17	depleted	non-targeting
NM_007262.5	281	0	rep2	nb17	depleted	non-targeting
NM_007262.5	282	0	rep2	nb17	depleted	non-targeting
NM_007262.5	283	0	rep2	nb17	depleted	non-targeting
NM_007262.5	284	0	rep2	nb17	depleted	non-targeting
NM_007262.5	285	0	rep2	nb17	depleted	non-targeting
NM_007262.5	286	0	rep2	nb17	depleted	non-targeting
NM_007262.5	287	0	rep2	nb17	depleted	non-targeting
NM_007262.5	288	0	rep2	nb17	depleted	non-targeting
NM_007262.5	289	0	rep2	nb17	depleted	non-targeting
NM_007262.5	290	0	rep2	nb17	depleted	non-targeting
NM_007262.5	291	0	rep2	nb17	depleted	non-targeting
NM_007262.5	292	0	rep2	nb17	depleted	non-targeting
NM_007262.5	293	0	rep2	nb17	depleted	non-targeting
NM_007262.5	294	0	rep2	nb17	depleted	non-targeting
NM_007262.5	295	0	rep2	nb17	depleted	non-targeting
NM_007262.5	296	0	rep2	nb17	depleted	non-targeting
NM_007262.5	297	0	rep2	nb17	depleted	non-targeting
NM_007262.5	298	0	rep2	nb17	depleted	non-targeting
NM_007262.5	299	0	rep2	nb17	depleted	non-targeting
NM_007262.5	300	0	rep2	nb17	depleted	non-targeting
NM_007262.5	301	0	rep2	nb17	depleted	non-targeting
NM_007262.5	302	0	rep2	nb17	depleted	non-targeting
NM_007262.5	303	0	rep2	nb17	depleted	non-targeting
NM_007262.5	304	0	rep2	nb17	depleted	non-targeting
NM_007262.5	305	0	rep2	nb17	depleted	non-targeting
NM_007262.5	306	0	rep2	nb17	depleted	non-targeting
NM_007262.5	307	0	rep2	nb17	depleted	non-targeting
NM_007262.5	308	0	rep2	nb17	depleted	non-targeting
NM_007262.5	309	0	rep2	nb17	depleted	non-targeting
NM_007262.5	310	0	rep2	nb17	depleted	non-targeting
NM_007262.5	311	0	rep2	nb17	depleted	non-targeting
NM_007262.5	312	0	rep2	nb17	depleted	non-targeting
NM_007262.5	313	0	rep2	nb17	depleted	non-targeting
NM_007262.5	314	0	rep2	nb17	depleted	non-targeting
NM_007262.5	315	0	rep2	nb17	depleted	non-targeting
NM_007262.5	316	0	rep2	nb17	depleted	non-targeting
NM_007262.5	317	0	rep2	nb17	depleted	non-targeting
NM_007262.5	318	0	rep2	nb17	depleted	non-targeting
NM_007262.5	319	0	rep2	nb17	depleted	non-targeting
NM_007262.5	320	0	rep2	nb17	depleted	non-targeting
NM_007262.5	321	0	rep2	nb17	depleted	non-targeting
NM_007262.5	322	0	rep2	nb17	depleted	non-targeting
NM_007262.5	323	0	rep2	nb17	depleted	non-targeting
NM_007262.5	324	0	rep2	nb17	depleted	non-targeting
NM_007262.5	325	0	rep2	nb17	depleted	non-targeting
NM_007262.5	326	0	rep2	nb17	depleted	non-targeting
NM_007262.5	327	0	rep2	nb17	depleted	non-targeting
NM_007262.5	328	0	rep2	nb17	depleted	non-targeting
NM_007262.5	329	0	rep2	nb17	depleted	non-targeting
NM_007262.5	330	0	rep2	nb17	depleted	non-targeting
NM_007262.5	331	0	rep2	nb17	depleted	non-targeting
NM_007262.5	332	0	rep2	nb17	depleted	non-targeting
NM_007262.5	333	0	rep2	nb17	depleted	non-targeting
NM_007262.5	334	0	rep2	nb17	depleted	non-targeting
NM_007262.5	335	0	rep2	nb17	depleted	non-targeting
NM_007262.5	336	0	rep2	nb17	depleted	non-targeting
NM_007262.5	337	0	rep2	nb17	depleted	non-targeting
NM_007262.5	338	0	rep2	nb17	depleted	non-targeting
NM_007262.5	339	0	rep2	nb17	depleted	non-targeting
NM_007262.5	340	0	rep2	nb17	depleted	non-targeting
NM_007262.5	341	0	rep2	nb17	depleted	non-targeting
NM_007262.5	342	0	rep2	nb17	depleted	non-targeting
NM_007262.5	343	0	rep2	nb17	depleted	non-targeting
NM_007262.5	344	0	rep2	nb17	depleted	non-targeting
NM_007262.5	345	0	rep2	nb17	depleted	non-targeting
NM_007262.5	346	0	rep2	nb17	depleted	non-targeting
NM_007262.5	347	0	rep2	nb17	depleted	non-targeting
NM_007262.5	348	0	rep2	nb17	depleted	non-targeting
NM_007262.5	349	0	rep2	nb17	depleted	non-targeting
NM_007262.5	350	0	rep2	nb17	depleted	non-targeting
NM_007262.5	351	0	rep2	nb17	depleted	non-targeting
NM_007262.5	352	0	rep2	nb17	depleted	non-targeting
NM_007262.5	353	0	rep2	nb17	depleted	non-targeting
NM_007262.5	354	0	rep2	nb17	depleted	non-targeting
NM_007262.5	355	0	rep2	nb17	depleted	non-targeting
NM_007262.5	356	0	rep2	nb17	depleted	non-targeting
NM_007262.5	357	0	rep2	nb17	depleted	non-targeting
NM_007262.5	358	0	rep2	nb17	depleted	non-targeting
NM_007262.5	359	0	rep2	nb17	depleted	non-targeting
NM_007262.5	360	0	rep2	nb17	depleted	non-targeting
NM_007262.5	361	0	rep2	nb17	depleted	non-targeting
NM_007262.5	362	0	rep2	nb17	depleted	non-targeting
NM_007262.5	363	0	rep2	nb17	depleted	non-targeting
NM_007262.5	364	0	rep2	nb17	depleted	non-targeting
NM_007262.5	365	0	rep2	nb17	depleted	non-targeting
NM_007262.5	366	0	rep2	nb17	depleted	non-targeting
NM_007262.5	367	0	rep2	nb17	depleted	non-targeting
NM_007262.5	368	0	rep2	nb17	depleted	non-targeting
NM_007262.5	369	0	rep2	nb17	depleted	non-targeting
NM_007262.5	370	0	rep2	nb17	depleted	non-targeting
NM_007262.5	371	0	rep2	nb17	depleted	non-targeting
NM_007262.5	372	0	rep2	nb17	depleted	non-targeting
NM_007262.5	373	0	rep2	nb17	depleted	non-targeting
NM_007262.5	374	0	rep2	nb17	depleted	non-targeting
NM_007262.5	375	0	rep2	nb17	depleted	non-targeting
NM_007262.5	376	0	rep2	nb17	depleted	non-targeting
NM_007262.5	377	0	rep2	nb17	depleted	non-targeting
NM_007262.5	378	0	rep2	nb17	depleted	non-targeting
NM_007262.5	379	0	rep2	nb17	depleted	non-targeting
NM_007262.5	380	0	rep2	nb17	depleted	non-targeting
NM_007262.5	381	0	rep2	nb17	depleted	non-targeting
NM_007262.5	382	0	rep2	nb17	depleted	non-targeting
NM_007262.5	383	0	rep2	nb17	depleted	non-targeting
NM_007262.5	384	0	rep2	nb17	depleted	non-targeting
NM_007262.5	385	0	rep2	nb17	depleted	non-targeting
NM_007262.5	386	0	rep2	nb17	depleted	non-targeting
NM_007262.5	387	0	rep2	nb17	depleted	non-targeting
NM_007262.5	388	0	rep2	nb17	depleted	non-targeting
NM_007262.5	389	0	rep2	nb17	depleted	non-targeting
NM_007262.5	390	0	rep2	nb17	depleted	non-targeting
NM_007262.5	391	0	rep2	nb17	depleted	non-targeting
NM_007262.5	392	0	rep2	nb17	depleted	non-targeting
NM_007262.5	393	0	rep2	nb17	depleted	non-targeting
NM_007262.5	394	0	rep2	nb17	depleted	non-targeting
NM_007262.5	395	0	rep2	nb17	depleted	non-targeting
NM_007262.5	396	0	rep2	nb17	depleted	non-targeting
NM_007262.5	397	0	rep2	nb17	depleted	non-targeting
NM_007262.5	398	0	rep2	nb17	depleted	non-targeting
NM_007262.5	399	0	rep2	nb17	depleted	non-targeting
NM_007262.5	400	0	rep2	nb17	depleted	non-targeting
NM_007262.5	401	0	rep2	nb17	depleted	non-targeting
NM_007262.5	402	0	rep2	nb17	depleted	non-targeting
NM_007262.5	403	0	rep2	nb17	depleted	non-targeting
NM_007262.5	404	0	rep2	nb17	depleted	non-targeting
NM_007262.5	405	0	rep2	nb17	depleted	non-targeting
NM_007262.5	406	0	rep2	nb17	depleted	non-targeting
NM_007262.5	407	0	rep2	nb17	depleted	non-targeting
NM_007262.5	408	0	rep2	nb17	depleted	non-targeting
NM_007262.5	409	0	rep2	nb17	depleted	non-targeting
NM_007262.5	410	0	rep2	nb17	depleted	non-targeting
NM_007262.5	411	0	rep2	nb17	depleted	non-targeting
NM_007262.5	412	0	rep2	nb17	depleted	non-targeting
NM_007262.5	413	0	rep2	nb17	depleted	non-targeting
NM_007262.5	414	0	rep2	nb17	depleted	non-targeting
NM_007262.5	415	0	rep2	nb17	depleted	non-targeting
NM_007262.5	416	0	rep2	nb17	depleted	non-targeting
NM_007262.5	417	0	rep2	nb17	depleted	non-targeting
NM_007262.5	418	0	rep2	nb17	depleted	non-targeting
NM_007262.5	419	0	rep2	nb17	depleted	non-targeting
NM_007262.5	420	0	rep2	nb17	depleted	non-targeting
NM_007262.5	421	0	rep2	nb17	depleted	non-targeting
NM_007262.5	422	0	rep2	nb17	depleted	non-targeting
NM_007262.5	423	0	rep2	nb17	depleted	non-targeting
NM_007262.5	424	0	rep2	nb17	depleted	non-targeting
NM_007262.5	425	0	rep2	nb17	depleted	non-targeting
NM_007262.5	426	0	rep2	nb17	depleted	non-targeting
NM_007262.5	427	0	rep2	nb17	depleted	non-targeting
NM_007262.5	428	0	rep2	nb17	depleted	non-targeting
NM_007262.5	429	0	rep2	nb17	depleted	non-targeting
NM_007262.5	430	0	rep2	nb17	depleted	non-targeting
NM_007262.5	431	0	rep2	nb17	depleted	non-targeting
NM_007262.5	432	0	rep2	nb17	depleted	non-targeting
NM_007262.5	433	0	rep2	nb17	depleted	non-targeting
NM_007262.5	434	0	rep2	nb17	depleted	non-targeting
NM_007262.5	435	0	rep2	nb17	depleted	non-targeting
NM_007262.5	436	0	rep2	nb17	depleted	non-targeting
NM_007262.5	437	0	rep2	nb17	depleted	non-targeting
NM_007262.5	438	0	rep2	nb17	depleted	non-targeting
NM_007262.5	439	0	rep2	nb17	depleted	non-targeting
NM_007262.5	440	0	rep2	nb17	depleted	non-targeting
NM_007262.5	441	0	rep2	nb17	depleted	non-targeting
NM_007262.5	442	0	rep2	nb17	depleted	non-targeting
NM_007262.5	443	0	rep2	nb17	depleted	non-targeting
NM_007262.5	444	0	rep2	nb17	depleted	non-targeting
NM_007262.5	445	0	rep2	nb17	depleted	non-targeting
NM_007262.5	446	0	rep2	nb17	depleted	non-targeting
NM_007262.5	447	0	rep2	nb17	depleted	non-targeting
NM_007262.5	448	0	rep2	nb17	depleted	non-targeting
NM_007262.5	449	0	rep2	nb17	depleted	non-targeting
NM_007262.5	450	0	rep2	nb17	depleted	non-targeting
NM_007262.5	451	0	rep2	nb17	depleted	non-targeting
NM_007262.5	452	0	rep2	nb17	depleted	non-targeting
NM_007262.5	453	0	rep2	nb17	depleted	non-targeting
NM_007262.5	454	0	rep2	nb17	depleted	non-targeting
NM_007262.5	455	0	rep2	nb17	depleted	non-targeting
NM_007262.5	456	0	rep2	nb17	depleted	non-targeting
NM_007262.5	457	0	rep2	nb17	depleted	non-targeting
NM_007262.5	458	0	rep2	nb17	depleted	non-targeting
NM_007262.5	459	0	rep2	nb17	depleted	non-targeting
NM_007262.5	460	0	rep2	nb17	depleted	non-targeting
NM_007262.5	461	0	rep2	nb17	depleted	non-targeting
NM_007262.5	462	0	rep2	nb17	depleted	non-targeting
NM_007262.5	463	0	rep2	nb17	depleted	non-targeting
NM_007262.5	464	0	rep2	nb17	depleted	non-targeting
NM_007262.5	465	0	rep2	nb17	depleted	non-targeting
NM_007262.5	466	0	rep2	nb17	depleted	non-targeting
NM_007262.5	467	0	rep2	nb17	depleted	non-targeting
NM_007262.5	468	0	rep2	nb17	depleted	non-targeting
NM_007262.5	469	0	rep2	nb17	depleted	non-targeting
NM_007262.5	470	0	rep2	nb17	depleted	non-targeting
NM_007262.5	471	0	rep2	nb17	depleted	non-targeting
NM_007262.5	472	0	rep2	nb17	depleted	non-targeting
NM_007262.5	473	0	rep2	nb17	depleted	non-targeting
NM_007262.5	474	0	rep2	nb17	depleted	non-targeting
NM_007262.5	475	0	rep2	nb17	depleted	non-targeting
NM_007262.5	476	0	rep2	nb17	depleted	non-targeting
NM_007262.5	477	0	rep2	nb17	depleted	non-targeting
NM_007262.5	478	0	rep2	nb17	depleted	non-targeting
NM_007262.5	479	0	rep2	nb17	depleted	non-targeting
NM_007262.5	480	0	rep2	nb17	depleted	non-targeting
NM_007262.5	481	0	rep2	nb17	depleted	non-targeting
NM_007262.5	482	0	rep2	nb17	depleted	non-targeting
NM_007262.5	483	0	rep2	nb17	depleted	non-targeting
NM_007262.5	484	0	rep2	nb17	depleted	non-targeting
NM_007262.5	485	0	rep2	nb17	depleted	non-targeting
NM_007262.5	486	0	rep2	nb17	depleted	non-targeting
NM_007262.5	487	0	rep2	nb17	depleted	non-targeting
NM_007262.5	488	0	rep2	nb17	depleted	non-targeting
NM_007262.5	489	0	rep2	nb17	depleted	non-targeting
NM_007262.5	490	0	rep2	nb17	depleted	non-targeting
NM_007262.5	491	0	rep2	nb17	depleted	non-targeting
NM_007262.5	492	0	rep2	nb17	depleted	non-targeting
NM_007262.5	493	0	rep2	nb17	depleted	non-targeting
NM_007262.5	494	0	rep2	nb17	depleted	non-targeting
NM_007262.5	495	0	rep2	nb17	depleted	non-targeting
NM_007262.5	496	0	rep2	nb17	depleted	non-targeting
NM_007262.5	497	0	rep2	nb17	depleted	non-targeting
NM_007262.5	498	0	rep2	nb17	depleted	non-targeting
NM_007262.5	499	0	rep2	nb17	depleted	non-targeting
NM_007262.5	500	0	rep2	nb17	depleted	non-targeting
NM_007262.5	501	0	rep2	nb17	depleted	non-targeting
NM_007262.5	502	0	rep2	nb17	depleted	non-targeting
NM_007262.5	503	0	rep2	nb17	depleted	non-targeting
NM_007262.5	504	0	rep2	nb17	depleted	non-targeting
NM_007262.5	505	0	rep2	nb17	depleted	non-targeting
NM_007262.5	506	0	rep2	nb17	depleted	non-targeting
NM_007262.5	507	0	rep2	nb17	depleted	non-targeting
NM_007262.5	508	0	rep2	nb17	depleted	non-targeting
NM_007262.5	509	0	rep2	nb17	depleted	non-targeting
NM_007262.5	510	0	rep2	nb17	depleted	non-targeting
NM_007262.5	511	0	rep2	nb17	depleted	non-targeting
NM_007262.5	512	0	rep2	nb17	depleted	non-targeting
NM_007262.5	513	0	rep2	nb17	depleted	non-targeting
NM_007262.5	514	0	rep2	nb17	depleted	non-targeting
NM_007262.5	515	0	rep2	nb17	depleted	non-targeting
NM_007262.5	516	0	rep2	nb17	depleted	non-targeting
NM_007262.5	517	0	rep2	nb17	depleted	non-targeting
NM_007262.5	518	0	rep2	nb17	depleted	non-targeting
NM_007262.5	519	0	rep2	nb17	depleted	non-targeting
NM_007262.5	520	0	rep2	nb17	depleted	non-targeting
NM_007262.5	521	0	rep2	nb17	depleted	non-targeting
NM_007262.5	522	0	rep2	nb17	depleted	non-targeting
NM_007262.5	523	0	rep2	nb17	depleted	non-targeting
NM_007262.5	524	0	rep2	nb17	depleted	non-targeting
NM_007262.5	525	0	rep2	nb17	depleted	non-targeting
NM_007262.5	526	0	rep2	nb17	depleted	non-targeting
NM_007262.5	527	0	rep2	nb17	depleted	non-targeting
NM_007262.5	528	0	rep2	nb17	depleted	non-targeting
NM_007262.5	529	0	rep2	nb17	depleted	non-targeting
NM_007262.5	530	0	rep2	nb17	depleted	non-targeting
NM_007262.5	531	0	rep2	nb17	depleted	non-targeting
NM_007262.5	532	0	rep2	nb17	depleted	non-targeting
NM_007262.5	533	0	rep2	nb17	depleted	non-targeting
NM_007262.5	534	0	rep2	nb17	depleted	non-targeting
NM_007262.5	535	0	rep2	nb17	depleted	non-targeting
NM_007262.5	536	0	rep2	nb17	depleted	non-targeting
NM_007262.5	537	0	rep2	nb17	depleted	non-targeting
NM_007262.5	538	0	rep2	nb17	depleted	non-targeting
NM_007262.5	539	0	rep2	nb17	depleted	non-targeting
NM_007262.5	540	0	rep2	nb17	depleted	non-targeting
NM_007262.5	541	0	rep2	nb17	depleted	non-targeting
NM_007262.5	542	0	rep2	nb17	depleted	non-targeting
NM_007262.5	543	0	rep2	nb17	depleted	non-targeting
NM_007262.5	544	0	rep2	nb17	depleted	non-targeting
NM_007262.5	545	0	rep2	nb17	depleted	non-targeting
NM_007262.5	546	0	rep2	nb17	depleted	non-targeting
NM_007262.5	547	0	rep2	nb17	depleted	non-targeting
NM_007262.5	548	0	rep2	nb17	depleted	non-targeting
NM_007262.5	549	0	rep2	nb17	depleted	non-targeting
NM_007262.5	550	0	rep2	nb17	depleted	non-targeting
NM_007262.5	551	0	rep2	nb17	depleted	non-targeting
NM_007262.5	552	0	rep2	nb17	depleted	non-targeting
NM_007262.5	553	0	rep2	nb17	depleted	non-targeting
NM_007262.5	554	0	rep2	nb17	depleted	non-targeting
NM_007262.5	555	0	rep2	nb17	depleted	non-targeting
NM_007262.5	556	0	rep2	nb17	depleted	non-targeting
NM_007262.5	557	0	rep2	nb17	depleted	non-targeting
NM_007262.5	558	0	rep2	nb17	depleted	non-targeting
NM_007262.5	559	0	rep2	nb17	depleted	non-targeting
NM_007262.5	560	0	rep2	nb17	depleted	non-targeting
NM_007262.5	561	0	rep2	nb17	depleted	non-targeting
NM_007262.5	562	0	rep2	nb17	depleted	non-targeting
NM_007262.5	563	0	rep2	nb17	depleted	non-targeting
NM_007262.5	564	0	rep2	nb17	depleted	non-targeting
NM_007262.5	565	0	rep2	nb17	depleted	non-targeting
NM_007262.5	566	0	rep2	nb17	depleted	non-targeting
NM_007262.5	567	0	rep2	nb17	depleted	non-targeting
NM_007262.5	568	0	rep2	nb17	depleted	non-targeting
NM_007262.5	569	0	rep2	nb17	depleted	non-targeting
NM_007262.5	570	0	rep2	nb17	depleted	non-targeting
NM_007262.5	571	0	rep2	nb17	depleted	non-targeting
NM_007262.5	572	0	rep2	nb17	depleted	non-targeting
NM_007262.5	573	0	rep2	nb17	depleted	non-targeting
NM_007262.5	574	0	rep2	nb17	depleted	non-targeting
NM_007262.5	575	0	rep2	nb17	depleted	non-targeting
NM_007262.5	576	0	rep2	nb17	depleted	non-targeting
NM_007262.5	577	0	rep2	nb17	depleted	non-targeting
NM_007262.5	578	0	rep2	nb17	depleted	non-targeting
NM_007262.5	579	0	rep2	nb17	depleted	non-targeting
NM_007262.5	580	0	rep2	nb17	depleted	non-targeting
NM_007262.5	581	0	rep2	nb17	depleted	non-targeting
NM_007262.5	582	0	rep2	nb17	depleted	non-targeting
NM_007262.5	583	0	rep2	nb17	depleted	non-targeting
NM_007262.5	584	0	rep2	nb17	depleted	non-targeting
NM_007262.5	585	0	rep2	nb17	depleted	non-targeting
NM_007262.5	586	0	rep2	nb17	depleted	non-targeting
NM_007262.5	587	0	rep2	nb17	depleted	non-targeting
NM_007262.5	588	0	rep2	nb17	depleted	non-targeting
NM_007262.5	589	0	rep2	nb17	depleted	non-targeting
NM_007262.5	590	0	rep2	nb17	depleted	non-targeting
NM_007262.5	591	0	rep2	nb17	depleted	non-targeting
NM_007262.5	592	0	rep2	nb17	depleted	non-targeting
NM_007262.5	593	0	rep2	nb17	depleted	non-targeting
NM_007262.5	594	0	rep2	nb17	depleted	non-targeting
NM_007262.5	595	0	rep2	nb17	depleted	non-targeting
NM_007262.5	596	0	rep2	nb17	depleted	non-targeting
NM_007262.5	597	0	rep2	nb17	depleted	non-targeting
NM_007262.5	598	0	rep2	nb17	depleted	non-targeting
NM_007262.5	599	0	rep2	nb17	depleted	non-targeting
NM_007262.5	600	0	rep2	nb17	depleted	non-targeting
NM_007262.5	601	0	rep2	nb17	depleted	non-targeting
NM_007262.5	602	0	rep2	nb17	depleted	non-targeting
NM_007262.5	603	0	rep2	nb17	depleted	non-targeting
NM_007262.5	604	0	rep2	nb17	depleted	non-targeting
NM_007262.5	605	0	rep2	nb17	depleted	non-targeting
NM_007262.5	606	0	rep2	nb17	depleted	non-targeting
NM_007262.5	607	0	rep2	nb17	depleted	non-targeting
NM_007262.5	608	0	rep2	nb17	depleted	non-targeting
NM_007262.5	609	0	rep2	nb17	depleted	non-targeting
NM_007262.5	610	0	rep2	nb17	depleted	non-targeting
NM_007262.5	611	0	rep2	nb17	depleted	non-targeting
NM_007262.5	612	0	rep2	nb17	depleted	non-targeting
NM_007262.5	613	0	rep2	nb17	depleted	non-targeting
NM_007262.5	614	0	rep2	nb17	depleted	non-targeting
NM_007262.5	615	0	rep2	nb17	depleted	non-targeting
NM_007262.5	616	0	rep2	nb17	depleted	non-targeting
NM_007262.5	617	0	rep2	nb17	depleted	non-targeting
NM_007262.5	618	0	rep2	nb17	depleted	non-targeting
NM_007262.5	619	0	rep2	nb17	depleted	non-targeting
NM_007262.5	620	0	rep2	nb17	depleted	non-targeting
NM_007262.5	621	0	rep2	nb17	depleted	non-targeting
NM_007262.5	622	0	rep2	nb17	depleted	non-targeting
NM_007262.5	623	0	rep2	nb17	depleted	non-targeting
NM_007262.5	624	0	rep2	nb17	depleted	non-targeting
NM_007262.5	625	0	rep2	nb17	depleted	non-targeting
NM_007262.5	626	0	rep2	nb17	depleted	non-targeting
NM_007262.5	627	0	rep2	nb17	depleted	non-targeting
NM_007262.5	628	0	rep2	nb17	depleted	non-targeting
NM_007262.5	629	0	rep2	nb17	depleted	non-targeting
NM_007262.5	630	0	rep2	nb17	depleted	non-targeting
NM_007262.5	631	0	rep2	nb17	depleted	non-targeting
NM_007262.5	632	0	rep2	nb17	depleted	non-targeting
NM_007262.5	633	0	rep2	nb17	depleted	non-targeting
NM_007262.5	634	0	rep2	nb17	depleted	non-targeting
NM_007262.5	635	0	rep2	nb17	depleted	non-targeting
NM_007262.5	636	0	rep2	nb17	depleted	non-targeting
NM_007262.5	637	0	rep2	nb17	depleted	non-targeting
NM_007262.5	638	0	rep2	nb17	depleted	non-targeting
NM_007262.5	639	0	rep2	nb17	depleted	non-targeting
NM_007262.5	640	0	rep2	nb17	depleted	non-targeting
NM_007262.5	641	0	rep2	nb17	depleted	non-targeting
NM_007262.5	642	0	rep2	nb17	depleted	non-targeting
NM_007262.5	643	0	rep2	nb17	depleted	non-targeting
NM_007262.5	644	0	rep2	nb17	depleted	non-targeting
NM_007262.5	645	0	rep2	nb17	depleted	non-targeting
NM_007262.5	646	0	rep2	nb17	depleted	non-targeting
NM_007262.5	647	0	rep2	nb17	depleted	non-targeting
NM_007262.5	648	0	rep2	nb17	depleted	non-targeting
NM_007262.5	649	0	rep2	nb17	depleted	non-targeting
NM_007262.5	650	0	rep2	nb17	depleted	non-targeting
NM_007262.5	651	0	rep2	nb17	depleted	non-targeting
NM_007262.5	652	0	rep2	nb17	depleted	non-targeting
NM_007262.5	653	0	rep2	nb17	depleted	non-targeting
NM_007262.5	654	0	rep2	nb17	depleted	non-targeting
NM_007262.5	655	0	rep2	nb17	depleted	non-targeting
NM_007262.5	656	0	rep2	nb17	depleted	non-targeting
NM_007262.5	657	0	rep2	nb17	depleted	non-targeting
NM_007262.5	658	0	rep2	nb17	depleted	non-targeting
NM_007262.5	659	0	rep2	nb17	depleted	non-targeting
NM_007262.5	660	0	rep2	nb17	depleted	non-targeting
NM_007262.5	661	0	rep2	nb17	depleted	non-targeting
NM_007262.5	662	0	rep2	nb17	depleted	non-targeting
NM_007262.5	663	0	rep2	nb17	depleted	non-targeting
NM_007262.5	664	0	rep2	nb17	depleted	non-targeting
NM_007262.5	665	0	rep2	nb17	depleted	non-targeting
NM_007262.5	666	0	rep2	nb17	depleted	non-targeting
NM_007262.5	667	0	rep2	nb17	depleted	non-targeting
NM_007262.5	668	0	rep2	nb17	depleted	non-targeting
NM_007262.5	669	0	rep2	nb17	depleted	non-targeting
NM_007262.5	670	0	rep2	nb17	depleted	non-targeting
NM_007262.5	671	0	rep2	nb17	depleted	non-targeting
NM_007262.5	672	0	rep2	nb17	depleted	non-targeting
NM_007262.5	673	0	rep2	nb17	depleted	non-targeting
NM_007262.5	674	0	rep2	nb17	depleted	non-targeting
NM_007262.5	675	0	rep2	nb17	depleted	non-targeting
NM_007262.5	676	0	rep2	nb17	depleted	non-targeting
NM_007262.5	677	0	rep2	nb17	depleted	non-targeting
NM_007262.5	678	0	rep2	nb17	depleted	non-targeting
NM_007262.5	679	0	rep2	nb17	depleted	non-targeting
NM_007262.5	680	0	rep2	nb17	depleted	non-targeting
NM_007262.5	681	0	rep2	nb17	depleted	non-targeting
NM_007262.5	682	0	rep2	nb17	depleted	non-targeting
NM_007262.5	683	0	rep2	nb17	depleted	non-targeting
NM_007262.5	684	0	rep2	nb17	depleted	non-targeting
NM_007262.5	685	0	rep2	nb17	depleted	non-targeting
NM_007262.5	686	0	rep2	nb17	depleted	non-targeting
NM_007262.5	687	0	rep2	nb17	depleted	non-targeting
NM_007262.5	688	0	rep2	nb17	depleted	non-targeting
NM_007262.5	689	0	rep2	nb17	depleted	non-targeting
NM_007262.5	690	0	rep2	nb17	depleted	non-targeting
NM_007262.5	691	0	rep2	nb17	depleted	non-targeting
NM_007262.5	692	0	rep2	nb17	depleted	non-targeting
NM_007262.5	693	0	rep2	nb17	depleted	non-targeting
NM_007262.5	694	0	rep2	nb17	depleted	non-targeting
NM_007262.5	695	0	rep2	nb17	depleted	non-targeting
NM_007262.5	696	0	rep2	nb17	depleted	non-targeting
NM_007262.5	697	0	rep2	nb17	depleted	non-targeting
NM_007262.5	698	0	rep2	nb17	depleted	non-targeting
NM_007262.5	699	0	rep2	nb17	depleted	non-targeting
NM_007262.5	700	0	rep2	nb17	depleted	non-targeting
NM_007262.5	701	0	rep2	nb17	depleted	non-targeting
NM_007262.5	702	0	rep2	nb17	depleted	non-targeting
NM_007262.5	703	0	rep2	nb17	depleted	non-targeting
NM_007262.5	704	0	rep2	nb17	depleted	non-targeting
NM_007262.5	705	0	rep2	nb17	depleted	non-targeting
NM_007262.5	706	0	rep2	nb17	depleted	non-targeting
NM_007262.5	707	0	rep2	nb17	depleted	non-targeting
NM_007262.5	708	0	rep2	nb17	depleted	non-targeting
NM_007262.5	709	0	rep2	nb17	depleted	non-targeting
NM_007262.5	710	0	rep2	nb17	depleted	non-targeting
NM_007262.5	711	0	rep2	nb17	depleted	non-targeting
NM_007262.5	712	0	rep2	nb17	depleted	non-targeting
NM_007262.5	713	0	rep2	nb17	depleted	non-targeting
NM_007262.5	714	0	rep2	nb17	depleted	non-targeting
NM_007262.5	715	0	rep2	nb17	depleted	non-targeting
NM_007262.5	716	0	rep2	nb17	depleted	non-targeting
NM_007262.5	717	0	rep2	nb17	depleted	non-targeting
NM_007262.5	718	0	rep2	nb17	depleted	non-targeting
NM_007262.5	719	0	rep2	nb17	depleted	non-targeting
NM_007262.5	720	0	rep2	nb17	depleted	non-targeting
NM_007262.5	721	7997	rep2	nb17	depleted	non-targeting
NM_007262.5	722	7994	rep2	nb17	depleted	non-targeting
NM_007262.5	723	7954	rep2	nb17	depleted	non-targeting
NM_007262.5	724	7999	rep2	nb17	depleted	non-targeting
NM_007262.5	725	7959	rep2	nb17	depleted	non-targeting
NM_007262.5	726	7977	rep2	nb17	depleted	non-targeting
NM_007262.5	727	7995	rep2	nb17	depleted	non-targeting
NM_007262.5	728	7989	rep2	nb17	depleted	non-targeting
NM_007262.5	729	8000	rep2	nb17	depleted	non-targeting
NM_007262.5	730	7994	rep2	nb17	depleted	non-targeting
NM_007262.5	731	8006	rep2	nb17	depleted	non-targeting
NM_007262.5	732	7999	rep2	nb17	depleted	non-targeting
NM_007262.5	733	7997	rep2	nb17	depleted	non-targeting
NM_007262.5	734	7997	rep2	nb17	depleted	non-targeting
NM_007262.5	735	8008	rep2	nb17	depleted	non-targeting
NM_007262.5	736	8004	rep2	nb17	depleted	non-targeting
NM_007262.5	737	7898	rep2	nb17	depleted	non-targeting
NM_007262.5	738	8009	rep2	nb17	depleted	non-targeting
NM_007262.5	739	7957	rep2	nb17	depleted	non-targeting
NM_007262.5	740	7971	rep2	nb17	depleted	non-targeting
NM_007262.5	741	7898	rep2	nb17	depleted	non-targeting
NM_007262.5	742	7900	rep2	nb17	depleted	non-targeting
NM_007262.5	743	7988	rep2	nb17	depleted	non-targeting
NM_007262.5	744	8008	rep2	nb17	depleted	non-targeting
NM_007262.5	745	8009	rep2	nb17	depleted	non-targeting
NM_007262.5	746	8016	rep2	nb17	depleted	non-targeting
NM_007262.5	747	8019	rep2	nb17	depleted	non-targeting
NM_007262.5	748	8021	rep2	nb17	depleted	non-targeting
NM_007262.5	749	8018	rep2	nb17	depleted	non-targeting
NM_007262.5	750	8028	rep2	nb17	depleted	non-targeting
NM_007262.5	751	8028	rep2	nb17	depleted	non-targeting
NM_007262.5	752	8028	rep2	nb17	depleted	non-targeting
NM_007262.5	753	8025	rep2	nb17	depleted	non-targeting
NM_007262.5	754	8027	rep2	nb17	depleted	non-targeting
NM_007262.5	755	8026	rep2	nb17	depleted	non-targeting
NM_007262.5	756	8028	rep2	nb17	depleted	non-targeting
NM_007262.5	757	8017	rep2	nb17	depleted	non-targeting
NM_007262.5	758	8019	rep2	nb17	depleted	non-targeting
NM_007262.5	759	8024	rep2	nb17	depleted	non-targeting
NM_007262.5	760	8024	rep2	nb17	depleted	non-targeting
NM_007262.5	761	8024	rep2	nb17	depleted	non-targeting
NM_007262.5	762	8030	rep2	nb17	depleted	non-targeting
NM_007262.5	763	8014	rep2	nb17	depleted	non-targeting
NM_007262.5	764	8033	rep2	nb17	depleted	non-targeting
NM_007262.5	765	8030	rep2	nb17	depleted	non-targeting
NM_007262.5	766	8033	rep2	nb17	depleted	non-targeting
NM_007262.5	767	8004	rep2	nb17	depleted	non-targeting
NM_007262.5	768	8006	rep2	nb17	depleted	non-targeting
NM_007262.5	769	8025	rep2	nb17	depleted	non-targeting
NM_007262.5	770	7990	rep2	nb17	depleted	non-targeting
NM_007262.5	771	7902	rep2	nb17	depleted	non-targeting
NM_007262.5	772	8011	rep2	nb17	depleted	non-targeting
NM_007262.5	773	7946	rep2	nb17	depleted	non-targeting
NM_007262.5	774	7995	rep2	nb17	depleted	non-targeting
NM_007262.5	775	8006	rep2	nb17	depleted	non-targeting
NM_007262.5	776	8022	rep2	nb17	depleted	non-targeting
NM_007262.5	777	8035	rep2	nb17	depleted	non-targeting
NM_007262.5	778	8021	rep2	nb17	depleted	non-targeting
NM_007262.5	779	8039	rep2	nb17	depleted	non-targeting
NM_007262.5	780	8031	rep2	nb17	depleted	non-targeting
NM_007262.5	781	8034	rep2	nb17	depleted	non-targeting
NM_007262.5	782	8034	rep2	nb17	depleted	non-targeting
NM_007262.5	783	8039	rep2	nb17	depleted	non-targeting
NM_007262.5	784	8038	rep2	nb17	depleted	non-targeting
NM_007262.5	785	8040	rep2	nb17	depleted	non-targeting
NM_007262.5	786	8036	rep2	nb17	depleted	non-targeting
NM_007262.5	787	8037	rep2	nb17	depleted	non-targeting
NM_007262.5	788	7962	rep2	nb17	depleted	non-targeting
NM_007262.5	789	8003	rep2	nb17	depleted	non-targeting
NM_007262.5	790	7818	rep2	nb17	depleted	non-targeting
NM_007262.5	791	8004	rep2	nb17	depleted	non-targeting
NM_007262.5	792	8026	rep2	nb17	depleted	non-targeting
NM_007262.5	793	7842	rep2	nb17	depleted	non-targeting
NM_007262.5	794	8018	rep2	nb17	depleted	non-targeting
NM_007262.5	795	7125	rep2	nb17	depleted	non-targeting
NM_007262.5	796	7722	rep2	nb17	depleted	non-targeting
NM_007262.5	797	7987	rep2	nb17	depleted	non-targeting
NM_007262.5	798	7898	rep2	nb17	depleted	non-targeting
NM_007262.5	799	7875	rep2	nb17	depleted	non-targeting
NM_007262.5	800	7947	rep2	nb17	depleted	non-targeting
NM_007262.5	801	7970	rep2	nb17	depleted	non-targeting
NM_007262.5	802	8012	rep2	nb17	depleted	non-targeting
NM_007262.5	803	7981	rep2	nb17	depleted	non-targeting
NM_007262.5	804	8028	rep2	nb17	depleted	non-targeting
NM_007262.5	805	7969	rep2	nb17	depleted	non-targeting
NM_007262.5	806	7951	rep2	nb17	depleted	non-targeting
NM_007262.5	807	7940	rep2	nb17	depleted	non-targeting
NM_007262.5	808	7993	rep2	nb17	depleted	non-targeting
NM_007262.5	809	8001	rep2	nb17	depleted	non-targeting
NM_007262.5	810	8029	rep2	nb17	depleted	non-targeting
NM_007262.5	811	8024	rep2	nb17	depleted	non-targeting
NM_007262.5	812	8030	rep2	nb17	depleted	non-targeting
NM_007262.5	813	8000	rep2	nb17	depleted	non-targeting
NM_007262.5	814	8025	rep2	nb17	depleted	non-targeting
NM_007262.5	815	7953	rep2	nb17	depleted	non-targeting
NM_007262.5	816	7946	rep2	nb17	depleted	non-targeting
NM_007262.5	817	7936	rep2	nb17	depleted	non-targeting
NM_007262.5	818	0	rep2	nb17	depleted	non-targeting
NM_007262.5	819	0	rep2	nb17	depleted	non-targeting
NM_007262.5	820	0	rep2	nb17	depleted	non-targeting
NM_007262.5	821	0	rep2	nb17	depleted	non-targeting
NM_007262.5	822	0	rep2	nb17	depleted	non-targeting
NM_007262.5	823	0	rep2	nb17	depleted	non-targeting
NM_007262.5	824	0	rep2	nb17	depleted	non-targeting
NM_007262.5	825	0	rep2	nb17	depleted	non-targeting
NM_007262.5	826	0	rep2	nb17	depleted	non-targeting
NM_007262.5	827	0	rep2	nb17	depleted	non-targeting
NM_007262.5	828	0	rep2	nb17	depleted	non-targeting
NM_007262.5	829	0	rep2	nb17	depleted	non-targeting
NM_007262.5	830	0	rep2	nb17	depleted	non-targeting
NM_007262.5	831	0	rep2	nb17	depleted	non-targeting
NM_007262.5	832	0	rep2	nb17	depleted	non-targeting
NM_007262.5	833	0	rep2	nb17	depleted	non-targeting
NM_007262.5	834	0	rep2	nb17	depleted	non-targeting
NM_007262.5	835	0	rep2	nb17	depleted	non-targeting
NM_007262.5	836	0	rep2	nb17	depleted	non-targeting
NM_007262.5	837	0	rep2	nb17	depleted	non-targeting
NM_007262.5	838	0	rep2	nb17	depleted	non-targeting
NM_007262.5	839	0	rep2	nb17	depleted	non-targeting
NM_007262.5	840	0	rep2	nb17	depleted	non-targeting
NM_007262.5	841	0	rep2	nb17	depleted	non-targeting
NM_007262.5	842	0	rep2	nb17	depleted	non-targeting
NM_007262.5	843	0	rep2	nb17	depleted	non-targeting
NM_007262.5	844	0	rep2	nb17	depleted	non-targeting
NM_007262.5	845	0	rep2	nb17	depleted	non-targeting
NM_007262.5	846	0	rep2	nb17	depleted	non-targeting
NM_007262.5	847	0	rep2	nb17	depleted	non-targeting
NM_007262.5	848	0	rep2	nb17	depleted	non-targeting
NM_007262.5	849	0	rep2	nb17	depleted	non-targeting
NM_007262.5	850	0	rep2	nb17	depleted	non-targeting
NM_007262.5	851	0	rep2	nb17	depleted	non-targeting
NM_007262.5	852	0	rep2	nb17	depleted	non-targeting
NM_007262.5	853	0	rep2	nb17	depleted	non-targeting
NM_007262.5	854	0	rep2	nb17	depleted	non-targeting
NM_007262.5	855	0	rep2	nb17	depleted	non-targeting
NM_007262.5	856	0	rep2	nb17	depleted	non-targeting
NM_007262.5	857	0	rep2	nb17	depleted	non-targeting
NM_007262.5	858	0	rep2	nb17	depleted	non-targeting
NM_007262.5	859	0	rep2	nb17	depleted	non-targeting
NM_007262.5	860	0	rep2	nb17	depleted	non-targeting
NM_007262.5	861	0	rep2	nb17	depleted	non-targeting
NM_007262.5	862	0	rep2	nb17	depleted	non-targeting
NM_007262.5	863	0	rep2	nb17	depleted	non-targeting
NM_007262.5	864	0	rep2	nb17	depleted	non-targeting
NM_007262.5	865	0	rep2	nb17	depleted	non-targeting
NM_007262.5	866	0	rep2	nb17	depleted	non-targeting
NM_007262.5	867	0	rep2	nb17	depleted	non-targeting
NM_007262.5	868	0	rep2	nb17	depleted	non-targeting
NM_007262.5	869	0	rep2	nb17	depleted	non-targeting
NM_007262.5	870	0	rep2	nb17	depleted	non-targeting
NM_007262.5	871	0	rep2	nb17	depleted	non-targeting
NM_007262.5	872	0	rep2	nb17	depleted	non-targeting
NM_007262.5	873	0	rep2	nb17	depleted	non-targeting
NM_007262.5	874	0	rep2	nb17	depleted	non-targeting
NM_007262.5	875	0	rep2	nb17	depleted	non-targeting
NM_007262.5	876	0	rep2	nb17	depleted	non-targeting
NM_007262.5	877	0	rep2	nb17	depleted	non-targeting
NM_007262.5	878	0	rep2	nb17	depleted	non-targeting
NM_007262.5	879	0	rep2	nb17	depleted	non-targeting
NM_007262.5	880	0	rep2	nb17	depleted	non-targeting
NM_007262.5	881	0	rep2	nb17	depleted	non-targeting
NM_007262.5	882	0	rep2	nb17	depleted	non-targeting
NM_007262.5	883	0	rep2	nb17	depleted	non-targeting
NM_007262.5	884	0	rep2	nb17	depleted	non-targeting
NM_007262.5	885	0	rep2	nb17	depleted	non-targeting
NM_007262.5	886	0	rep2	nb17	depleted	non-targeting
NM_007262.5	887	0	rep2	nb17	depleted	non-targeting
NM_007262.5	888	0	rep2	nb17	depleted	non-targeting
NM_007262.5	889	0	rep2	nb17	depleted	non-targeting
NM_007262.5	890	0	rep2	nb17	depleted	non-targeting
NM_007262.5	891	0	rep2	nb17	depleted	non-targeting
NM_007262.5	892	0	rep2	nb17	depleted	non-targeting
NM_007262.5	893	0	rep2	nb17	depleted	non-targeting
NM_007262.5	894	0	rep2	nb17	depleted	non-targeting
NM_007262.5	895	0	rep2	nb17	depleted	non-targeting
NM_007262.5	896	0	rep2	nb17	depleted	non-targeting
NM_007262.5	897	0	rep2	nb17	depleted	non-targeting
NM_007262.5	898	0	rep2	nb17	depleted	non-targeting
NM_007262.5	899	0	rep2	nb17	depleted	non-targeting
NM_007262.5	900	0	rep2	nb17	depleted	non-targeting
NM_007262.5	901	0	rep2	nb17	depleted	non-targeting
NM_007262.5	902	0	rep2	nb17	depleted	non-targeting
NM_007262.5	903	0	rep2	nb17	depleted	non-targeting
NM_007262.5	904	0	rep2	nb17	depleted	non-targeting
NM_007262.5	905	0	rep2	nb17	depleted	non-targeting
NM_007262.5	906	0	rep2	nb17	depleted	non-targeting
NM_007262.5	907	0	rep2	nb17	depleted	non-targeting
NM_007262.5	908	0	rep2	nb17	depleted	non-targeting
NM_007262.5	909	0	rep2	nb17	depleted	non-targeting
NM_007262.5	910	0	rep2	nb17	depleted	non-targeting
NM_007262.5	911	0	rep2	nb17	depleted	non-targeting
NM_007262.5	912	0	rep2	nb17	depleted	non-targeting
NM_007262.5	913	0	rep2	nb17	depleted	non-targeting
NM_007262.5	914	0	rep2	nb17	depleted	non-targeting
NM_007262.5	915	0	rep2	nb17	depleted	non-targeting
NM_007262.5	916	0	rep2	nb17	depleted	non-targeting
NM_007262.5	917	0	rep2	nb17	depleted	non-targeting
NM_007262.5	918	0	rep2	nb17	depleted	non-targeting
NM_007262.5	919	0	rep2	nb17	depleted	non-targeting
NM_007262.5	920	0	rep2	nb17	depleted	non-targeting
NM_007262.5	921	0	rep2	nb17	depleted	non-targeting
NM_007262.5	922	0	rep2	nb17	depleted	non-targeting
NM_007262.5	923	0	rep2	nb17	depleted	non-targeting
NM_007262.5	924	0	rep2	nb17	depleted	non-targeting
NM_007262.5	925	0	rep2	nb17	depleted	non-targeting
NM_007262.5	926	0	rep2	nb17	depleted	non-targeting
NM_007262.5	927	0	rep2	nb17	depleted	non-targeting
NM_007262.5	928	0	rep2	nb17	depleted	non-targeting
NM_007262.5	929	0	rep2	nb17	depleted	non-targeting
NM_007262.5	930	0	rep2	nb17	depleted	non-targeting
NM_007262.5	931	0	rep2	nb17	depleted	non-targeting
NM_007262.5	932	0	rep2	nb17	depleted	non-targeting
NM_007262.5	933	0	rep2	nb17	depleted	non-targeting
NM_007262.5	934	0	rep2	nb17	depleted	non-targeting
NM_007262.5	935	0	rep2	nb17	depleted	non-targeting
NM_007262.5	936	0	rep2	nb17	depleted	non-targeting
NM_007262.5	937	0	rep2	nb17	depleted	non-targeting
NM_007262.5	938	0	rep2	nb17	depleted	non-targeting
NM_007262.5	939	0	rep2	nb17	depleted	non-targeting
NM_007262.5	940	0	rep2	nb17	depleted	non-targeting
NM_007262.5	941	0	rep2	nb17	depleted	non-targeting
NM_007262.5	942	0	rep2	nb17	depleted	non-targeting
NM_007262.5	943	0	rep2	nb17	depleted	non-targeting
NM_007262.5	944	0	rep2	nb17	depleted	non-targeting
NM_007262.5	945	0	rep2	nb17	depleted	non-targeting
NM_007262.5	946	0	rep2	nb17	depleted	non-targeting
NM_007262.5	947	0	rep2	nb17	depleted	non-targeting
NM_007262.5	948	0	rep2	nb17	depleted	non-targeting
NM_007262.5	949	0	rep2	nb17	depleted	non-targeting
NM_007262.5	950	0	rep2	nb17	depleted	non-targeting
NM_007262.5	951	0	rep2	nb17	depleted	non-targeting
NM_007262.5	952	0	rep2	nb17	depleted	non-targeting
NM_007262.5	953	0	rep2	nb17	depleted	non-targeting
NM_007262.5	954	0	rep2	nb17	depleted	non-targeting
NM_007262.5	955	0	rep2	nb17	depleted	non-targeting
NM_007262.5	956	0	rep2	nb17	depleted	non-targeting
NM_007262.5	957	0	rep2	nb17	depleted	non-targeting
NM_007262.5	958	0	rep2	nb17	depleted	non-targeting
NM_007262.5	959	0	rep2	nb17	depleted	non-targeting
NM_007262.5	960	0	rep2	nb17	depleted	non-targeting
NM_007262.5	961	0	rep2	nb17	depleted	non-targeting
NM_007262.5	962	0	rep2	nb17	depleted	non-targeting
NM_007262.5	963	0	rep2	nb17	depleted	non-targeting
NM_007262.5	964	0	rep2	nb17	depleted	non-targeting
NM_007262.5	965	0	rep2	nb17	depleted	non-targeting
NM_007262.5	966	0	rep2	nb17	depleted	non-targeting
NM_007262.5	967	0	rep2	nb17	depleted	non-targeting
NM_007262.5	968	0	rep2	nb17	depleted	non-targeting
NM_007262.5	969	0	rep2	nb17	depleted	non-targeting
NM_007262.5	970	0	rep2	nb17	depleted	non-targeting
NM_007262.5	971	0	rep2	nb17	depleted	non-targeting
NM_007262.5	972	0	rep2	nb17	depleted	non-targeting
NM_007262.5	973	0	rep2	nb17	depleted	non-targeting
NM_007262.5	974	0	rep2	nb17	depleted	non-targeting
NM_007262.5	975	0	rep2	nb17	depleted	non-targeting
NM_007262.5	976	0	rep2	nb17	depleted	non-targeting
NM_007262.5	977	0	rep2	nb17	depleted	non-targeting
NM_007262.5	978	0	rep2	nb17	depleted	non-targeting
NM_007262.5	979	0	rep2	nb17	depleted	non-targeting
NM_007262.5	980	0	rep2	nb17	depleted	non-targeting
NM_007262.5	981	0	rep2	nb17	depleted	non-targeting
NM_007262.5	982	0	rep2	nb17	depleted	non-targeting
NM_007262.5	983	0	rep2	nb17	depleted	non-targeting
NM_007262.5	984	0	rep2	nb17	depleted	non-targeting
NM_007262.5	985	0	rep2	nb17	depleted	non-targeting
NM_007262.5	986	0	rep2	nb17	depleted	non-targeting
NM_007262.5	987	0	rep2	nb17	depleted	non-targeting
NM_007262.5	988	0	rep2	nb17	depleted	non-targeting
NM_007262.5	989	0	rep2	nb17	depleted	non-targeting
NM_007262.5	990	0	rep2	nb17	depleted	non-targeting
NM_007262.5	991	0	rep2	nb17	depleted	non-targeting
NM_007262.5	992	0	rep2	nb17	depleted	non-targeting
NM_007262.5	993	0	rep2	nb17	depleted	non-targeting
NM_007262.5	994	0	rep2	nb17	depleted	non-targeting
NM_007262.5	995	0	rep2	nb17	depleted	non-targeting
NM_007262.5	996	0	rep2	nb17	depleted	non-targeting
NM_007262.5	997	0	rep2	nb17	depleted	non-targeting
NM_007262.5	998	0	rep2	nb17	depleted	non-targeting
NM_007262.5	999	0	rep2	nb17	depleted	non-targeting
NM_007262.5	1000	0	rep2	nb17	depleted	non-targeting
NM_007262.5	1001	0	rep2	nb17	depleted	non-targeting
NM_007262.5	1002	0	rep2	nb17	depleted	non-targeting
NM_007262.5	1003	0	rep2	nb17	depleted	non-targeting
NM_007262.5	1004	0	rep2	nb17	depleted	non-targeting
NM_007262.5	1005	0	rep2	nb17	depleted	non-targeting
NM_007262.5	1006	0	rep2	nb17	depleted	non-targeting
NM_007262.5	1007	0	rep2	nb17	depleted	non-targeting
NM_007262.5	1008	0	rep2	nb17	depleted	non-targeting
NM_007262.5	1009	0	rep2	nb17	depleted	non-targeting
NM_007262.5	1010	0	rep2	nb17	depleted	non-targeting
NM_007262.5	1011	0	rep2	nb17	depleted	non-targeting
NM_007262.5	1012	0	rep2	nb17	depleted	non-targeting
NM_007262.5	1013	0	rep2	nb17	depleted	non-targeting
NM_007262.5	1014	0	rep2	nb17	depleted	non-targeting
NM_007262.5	1015	0	rep2	nb17	depleted	non-targeting
NM_007262.5	1016	0	rep2	nb17	depleted	non-targeting
NM_007262.5	1017	0	rep2	nb17	depleted	non-targeting
NM_007262.5	1018	0	rep2	nb17	depleted	non-targeting
NM_007262.5	1019	0	rep2	nb17	depleted	non-targeting
NM_007262.5	1020	0	rep2	nb17	depleted	non-targeting
NM_007262.5	1021	0	rep2	nb17	depleted	non-targeting
NM_007262.5	1022	0	rep2	nb17	depleted	non-targeting
NM_007262.5	1023	0	rep2	nb17	depleted	non-targeting
NM_007262.5	1024	0	rep2	nb17	depleted	non-targeting
NM_007262.5	1025	0	rep2	nb17	depleted	non-targeting
NM_007262.5	1026	0	rep2	nb17	depleted	non-targeting
NM_007262.5	1027	0	rep2	nb17	depleted	non-targeting
NM_007262.5	1028	0	rep2	nb17	depleted	non-targeting
NM_007262.5	1029	0	rep2	nb17	depleted	non-targeting
NM_007262.5	1030	0	rep2	nb17	depleted	non-targeting
NM_007262.5	1031	0	rep2	nb17	depleted	non-targeting
NM_007262.5	1032	0	rep2	nb17	depleted	non-targeting
NM_007262.5	1033	0	rep2	nb17	depleted	non-targeting
NM_007262.5	1034	0	rep2	nb17	depleted	non-targeting
NM_007262.5	1035	0	rep2	nb17	depleted	non-targeting
NM_007262.5	1036	0	rep2	nb17	depleted	non-targeting
NM_007262.5	1037	0	rep2	nb17	depleted	non-targeting
NM_007262.5	1038	0	rep2	nb17	depleted	non-targeting
NM_007262.5	1039	0	rep2	nb17	depleted	non-targeting
NM_007262.5	1040	0	rep2	nb17	depleted	non-targeting
NM_007262.5	1041	0	rep2	nb17	depleted	non-targeting
NM_007262.5	1042	0	rep2	nb17	depleted	non-targeting
NM_007262.5	1043	0	rep2	nb17	depleted	non-targeting
NM_007262.5	1044	0	rep2	nb17	depleted	non-targeting
NM_007262.5	1045	0	rep2	nb17	depleted	non-targeting
NM_007262.5	1046	0	rep2	nb17	depleted	non-targeting
NM_007262.5	1047	0	rep2	nb17	depleted	non-targeting
NM_007262.5	1048	0	rep2	nb17	depleted	non-targeting
NM_007262.5	1049	0	rep2	nb17	depleted	non-targeting
NM_007262.5	1050	0	rep2	nb17	depleted	non-targeting
NM_007262.5	1051	0	rep2	nb17	depleted	non-targeting
NM_007262.5	1052	0	rep2	nb17	depleted	non-targeting
NM_007262.5	1053	0	rep2	nb17	depleted	non-targeting
NM_007262.5	1054	0	rep2	nb17	depleted	non-targeting
NM_007262.5	1055	0	rep2	nb17	depleted	non-targeting
NM_007262.5	1056	0	rep2	nb17	depleted	non-targeting
NM_007262.5	1057	0	rep2	nb17	depleted	non-targeting
NM_007262.5	1058	0	rep2	nb17	depleted	non-targeting
NM_007262.5	1059	0	rep2	nb17	depleted	non-targeting
NM_007262.5	1060	0	rep2	nb17	depleted	non-targeting
NM_007262.5	1061	0	rep2	nb17	depleted	non-targeting
NM_007262.5	1062	0	rep2	nb17	depleted	non-targeting
NM_007262.5	1063	0	rep2	nb17	depleted	non-targeting
NM_007262.5	1064	0	rep2	nb17	depleted	non-targeting
NM_007262.5	1065	0	rep2	nb17	depleted	non-targeting
NM_007262.5	1066	0	rep2	nb17	depleted	non-targeting
NM_007262.5	1067	0	rep2	nb17	depleted	non-targeting
NM_007262.5	1068	0	rep2	nb17	depleted	non-targeting
NM_007262.5	1069	0	rep2	nb17	depleted	non-targeting
NM_007262.5	1070	0	rep2	nb17	depleted	non-targeting
NM_007262.5	1071	0	rep2	nb17	depleted	non-targeting
NM_007262.5	1072	0	rep2	nb17	depleted	non-targeting
NM_007262.5	1073	0	rep2	nb17	depleted	non-targeting
NM_007262.5	1074	0	rep2	nb17	depleted	non-targeting
NM_007262.5	1075	0	rep2	nb17	depleted	non-targeting
NM_007262.5	1076	0	rep2	nb17	depleted	non-targeting
NM_007262.5	1077	0	rep2	nb17	depleted	non-targeting
NM_007262.5	1078	0	rep2	nb17	depleted	non-targeting
NM_007262.5	1079	0	rep2	nb17	depleted	non-targeting
NM_007262.5	1080	0	rep2	nb17	depleted	non-targeting
NM_007262.5	1081	0	rep2	nb17	depleted	non-targeting
NM_007262.5	1082	0	rep2	nb17	depleted	non-targeting
NM_007262.5	1083	0	rep2	nb17	depleted	non-targeting
NM_007262.5	1084	0	rep2	nb17	depleted	non-targeting
NM_007262.5	1085	0	rep2	nb17	depleted	non-targeting
NM_007262.5	1086	0	rep2	nb17	depleted	non-targeting
NM_007262.5	1087	0	rep2	nb17	depleted	non-targeting
NM_007262.5	1088	0	rep2	nb17	depleted	non-targeting
NM_007262.5	1089	0	rep2	nb17	depleted	non-targeting
NM_007262.5	1090	0	rep2	nb17	depleted	non-targeting
NM_007262.5	1091	0	rep2	nb17	depleted	non-targeting
NM_007262.5	1092	0	rep2	nb17	depleted	non-targeting
NM_007262.5	1093	0	rep2	nb17	depleted	non-targeting
NM_007262.5	1094	0	rep2	nb17	depleted	non-targeting
NM_007262.5	1095	0	rep2	nb17	depleted	non-targeting
NM_007262.5	1096	0	rep2	nb17	depleted	non-targeting
NM_007262.5	1097	0	rep2	nb17	depleted	non-targeting
NM_007262.5	1098	0	rep2	nb17	depleted	non-targeting
NM_007262.5	1099	0	rep2	nb17	depleted	non-targeting
NM_007262.5	1100	0	rep2	nb17	depleted	non-targeting
NM_007262.5	1101	0	rep2	nb17	depleted	non-targeting
NM_007262.5	1102	0	rep2	nb17	depleted	non-targeting
NM_007262.5	1103	0	rep2	nb17	depleted	non-targeting
NM_007262.5	1104	0	rep2	nb17	depleted	non-targeting
NM_007262.5	1105	0	rep2	nb17	depleted	non-targeting
NM_007262.5	1106	0	rep2	nb17	depleted	non-targeting
NM_007262.5	1107	0	rep2	nb17	depleted	non-targeting
NM_007262.5	1108	0	rep2	nb17	depleted	non-targeting
NM_007262.5	1109	0	rep2	nb17	depleted	non-targeting
NM_007262.5	1110	0	rep2	nb17	depleted	non-targeting
NM_007262.5	1111	0	rep2	nb17	depleted	non-targeting
NM_007262.5	1112	0	rep2	nb17	depleted	non-targeting
NM_007262.5	1113	0	rep2	nb17	depleted	non-targeting
NM_007262.5	1114	0	rep2	nb17	depleted	non-targeting
NM_007262.5	1115	0	rep2	nb17	depleted	non-targeting
NM_007262.5	1116	0	rep2	nb17	depleted	non-targeting
NM_007262.5	1117	0	rep2	nb17	depleted	non-targeting
NM_007262.5	1118	0	rep2	nb17	depleted	non-targeting
NM_007262.5	1119	0	rep2	nb17	depleted	non-targeting
NM_007262.5	1120	0	rep2	nb17	depleted	non-targeting
NM_007262.5	1121	0	rep2	nb17	depleted	non-targeting
NM_007262.5	1122	0	rep2	nb17	depleted	non-targeting
NM_007262.5	1123	0	rep2	nb17	depleted	non-targeting
NM_007262.5	1124	0	rep2	nb17	depleted	non-targeting
NM_007262.5	1125	0	rep2	nb17	depleted	non-targeting
NM_007262.5	1126	0	rep2	nb17	depleted	non-targeting
NM_007262.5	1127	0	rep2	nb17	depleted	non-targeting
NM_007262.5	1	0	rep3	nb18	depleted	non-targeting
NM_007262.5	2	0	rep3	nb18	depleted	non-targeting
NM_007262.5	3	0	rep3	nb18	depleted	non-targeting
NM_007262.5	4	0	rep3	nb18	depleted	non-targeting
NM_007262.5	5	0	rep3	nb18	depleted	non-targeting
NM_007262.5	6	0	rep3	nb18	depleted	non-targeting
NM_007262.5	7	0	rep3	nb18	depleted	non-targeting
NM_007262.5	8	0	rep3	nb18	depleted	non-targeting
NM_007262.5	9	0	rep3	nb18	depleted	non-targeting
NM_007262.5	10	0	rep3	nb18	depleted	non-targeting
NM_007262.5	11	0	rep3	nb18	depleted	non-targeting
NM_007262.5	12	0	rep3	nb18	depleted	non-targeting
NM_007262.5	13	0	rep3	nb18	depleted	non-targeting
NM_007262.5	14	0	rep3	nb18	depleted	non-targeting
NM_007262.5	15	0	rep3	nb18	depleted	non-targeting
NM_007262.5	16	0	rep3	nb18	depleted	non-targeting
NM_007262.5	17	0	rep3	nb18	depleted	non-targeting
NM_007262.5	18	0	rep3	nb18	depleted	non-targeting
NM_007262.5	19	0	rep3	nb18	depleted	non-targeting
NM_007262.5	20	0	rep3	nb18	depleted	non-targeting
NM_007262.5	21	0	rep3	nb18	depleted	non-targeting
NM_007262.5	22	0	rep3	nb18	depleted	non-targeting
NM_007262.5	23	0	rep3	nb18	depleted	non-targeting
NM_007262.5	24	0	rep3	nb18	depleted	non-targeting
NM_007262.5	25	0	rep3	nb18	depleted	non-targeting
NM_007262.5	26	0	rep3	nb18	depleted	non-targeting
NM_007262.5	27	0	rep3	nb18	depleted	non-targeting
NM_007262.5	28	0	rep3	nb18	depleted	non-targeting
NM_007262.5	29	0	rep3	nb18	depleted	non-targeting
NM_007262.5	30	0	rep3	nb18	depleted	non-targeting
NM_007262.5	31	0	rep3	nb18	depleted	non-targeting
NM_007262.5	32	0	rep3	nb18	depleted	non-targeting
NM_007262.5	33	0	rep3	nb18	depleted	non-targeting
NM_007262.5	34	0	rep3	nb18	depleted	non-targeting
NM_007262.5	35	0	rep3	nb18	depleted	non-targeting
NM_007262.5	36	0	rep3	nb18	depleted	non-targeting
NM_007262.5	37	0	rep3	nb18	depleted	non-targeting
NM_007262.5	38	0	rep3	nb18	depleted	non-targeting
NM_007262.5	39	0	rep3	nb18	depleted	non-targeting
NM_007262.5	40	0	rep3	nb18	depleted	non-targeting
NM_007262.5	41	0	rep3	nb18	depleted	non-targeting
NM_007262.5	42	0	rep3	nb18	depleted	non-targeting
NM_007262.5	43	0	rep3	nb18	depleted	non-targeting
NM_007262.5	44	0	rep3	nb18	depleted	non-targeting
NM_007262.5	45	0	rep3	nb18	depleted	non-targeting
NM_007262.5	46	0	rep3	nb18	depleted	non-targeting
NM_007262.5	47	0	rep3	nb18	depleted	non-targeting
NM_007262.5	48	0	rep3	nb18	depleted	non-targeting
NM_007262.5	49	0	rep3	nb18	depleted	non-targeting
NM_007262.5	50	0	rep3	nb18	depleted	non-targeting
NM_007262.5	51	0	rep3	nb18	depleted	non-targeting
NM_007262.5	52	0	rep3	nb18	depleted	non-targeting
NM_007262.5	53	0	rep3	nb18	depleted	non-targeting
NM_007262.5	54	0	rep3	nb18	depleted	non-targeting
NM_007262.5	55	0	rep3	nb18	depleted	non-targeting
NM_007262.5	56	0	rep3	nb18	depleted	non-targeting
NM_007262.5	57	0	rep3	nb18	depleted	non-targeting
NM_007262.5	58	0	rep3	nb18	depleted	non-targeting
NM_007262.5	59	0	rep3	nb18	depleted	non-targeting
NM_007262.5	60	0	rep3	nb18	depleted	non-targeting
NM_007262.5	61	0	rep3	nb18	depleted	non-targeting
NM_007262.5	62	0	rep3	nb18	depleted	non-targeting
NM_007262.5	63	0	rep3	nb18	depleted	non-targeting
NM_007262.5	64	0	rep3	nb18	depleted	non-targeting
NM_007262.5	65	0	rep3	nb18	depleted	non-targeting
NM_007262.5	66	0	rep3	nb18	depleted	non-targeting
NM_007262.5	67	0	rep3	nb18	depleted	non-targeting
NM_007262.5	68	0	rep3	nb18	depleted	non-targeting
NM_007262.5	69	0	rep3	nb18	depleted	non-targeting
NM_007262.5	70	0	rep3	nb18	depleted	non-targeting
NM_007262.5	71	0	rep3	nb18	depleted	non-targeting
NM_007262.5	72	0	rep3	nb18	depleted	non-targeting
NM_007262.5	73	0	rep3	nb18	depleted	non-targeting
NM_007262.5	74	0	rep3	nb18	depleted	non-targeting
NM_007262.5	75	0	rep3	nb18	depleted	non-targeting
NM_007262.5	76	0	rep3	nb18	depleted	non-targeting
NM_007262.5	77	0	rep3	nb18	depleted	non-targeting
NM_007262.5	78	0	rep3	nb18	depleted	non-targeting
NM_007262.5	79	0	rep3	nb18	depleted	non-targeting
NM_007262.5	80	0	rep3	nb18	depleted	non-targeting
NM_007262.5	81	0	rep3	nb18	depleted	non-targeting
NM_007262.5	82	0	rep3	nb18	depleted	non-targeting
NM_007262.5	83	0	rep3	nb18	depleted	non-targeting
NM_007262.5	84	0	rep3	nb18	depleted	non-targeting
NM_007262.5	85	0	rep3	nb18	depleted	non-targeting
NM_007262.5	86	0	rep3	nb18	depleted	non-targeting
NM_007262.5	87	0	rep3	nb18	depleted	non-targeting
NM_007262.5	88	0	rep3	nb18	depleted	non-targeting
NM_007262.5	89	0	rep3	nb18	depleted	non-targeting
NM_007262.5	90	0	rep3	nb18	depleted	non-targeting
NM_007262.5	91	0	rep3	nb18	depleted	non-targeting
NM_007262.5	92	0	rep3	nb18	depleted	non-targeting
NM_007262.5	93	0	rep3	nb18	depleted	non-targeting
NM_007262.5	94	0	rep3	nb18	depleted	non-targeting
NM_007262.5	95	0	rep3	nb18	depleted	non-targeting
NM_007262.5	96	0	rep3	nb18	depleted	non-targeting
NM_007262.5	97	0	rep3	nb18	depleted	non-targeting
NM_007262.5	98	0	rep3	nb18	depleted	non-targeting
NM_007262.5	99	0	rep3	nb18	depleted	non-targeting
NM_007262.5	100	0	rep3	nb18	depleted	non-targeting
NM_007262.5	101	0	rep3	nb18	depleted	non-targeting
NM_007262.5	102	0	rep3	nb18	depleted	non-targeting
NM_007262.5	103	0	rep3	nb18	depleted	non-targeting
NM_007262.5	104	0	rep3	nb18	depleted	non-targeting
NM_007262.5	105	0	rep3	nb18	depleted	non-targeting
NM_007262.5	106	0	rep3	nb18	depleted	non-targeting
NM_007262.5	107	0	rep3	nb18	depleted	non-targeting
NM_007262.5	108	0	rep3	nb18	depleted	non-targeting
NM_007262.5	109	0	rep3	nb18	depleted	non-targeting
NM_007262.5	110	0	rep3	nb18	depleted	non-targeting
NM_007262.5	111	0	rep3	nb18	depleted	non-targeting
NM_007262.5	112	0	rep3	nb18	depleted	non-targeting
NM_007262.5	113	0	rep3	nb18	depleted	non-targeting
NM_007262.5	114	0	rep3	nb18	depleted	non-targeting
NM_007262.5	115	0	rep3	nb18	depleted	non-targeting
NM_007262.5	116	0	rep3	nb18	depleted	non-targeting
NM_007262.5	117	0	rep3	nb18	depleted	non-targeting
NM_007262.5	118	0	rep3	nb18	depleted	non-targeting
NM_007262.5	119	0	rep3	nb18	depleted	non-targeting
NM_007262.5	120	0	rep3	nb18	depleted	non-targeting
NM_007262.5	121	0	rep3	nb18	depleted	non-targeting
NM_007262.5	122	0	rep3	nb18	depleted	non-targeting
NM_007262.5	123	0	rep3	nb18	depleted	non-targeting
NM_007262.5	124	0	rep3	nb18	depleted	non-targeting
NM_007262.5	125	0	rep3	nb18	depleted	non-targeting
NM_007262.5	126	0	rep3	nb18	depleted	non-targeting
NM_007262.5	127	0	rep3	nb18	depleted	non-targeting
NM_007262.5	128	0	rep3	nb18	depleted	non-targeting
NM_007262.5	129	0	rep3	nb18	depleted	non-targeting
NM_007262.5	130	0	rep3	nb18	depleted	non-targeting
NM_007262.5	131	0	rep3	nb18	depleted	non-targeting
NM_007262.5	132	0	rep3	nb18	depleted	non-targeting
NM_007262.5	133	0	rep3	nb18	depleted	non-targeting
NM_007262.5	134	0	rep3	nb18	depleted	non-targeting
NM_007262.5	135	0	rep3	nb18	depleted	non-targeting
NM_007262.5	136	0	rep3	nb18	depleted	non-targeting
NM_007262.5	137	0	rep3	nb18	depleted	non-targeting
NM_007262.5	138	0	rep3	nb18	depleted	non-targeting
NM_007262.5	139	0	rep3	nb18	depleted	non-targeting
NM_007262.5	140	0	rep3	nb18	depleted	non-targeting
NM_007262.5	141	0	rep3	nb18	depleted	non-targeting
NM_007262.5	142	0	rep3	nb18	depleted	non-targeting
NM_007262.5	143	0	rep3	nb18	depleted	non-targeting
NM_007262.5	144	0	rep3	nb18	depleted	non-targeting
NM_007262.5	145	0	rep3	nb18	depleted	non-targeting
NM_007262.5	146	0	rep3	nb18	depleted	non-targeting
NM_007262.5	147	0	rep3	nb18	depleted	non-targeting
NM_007262.5	148	0	rep3	nb18	depleted	non-targeting
NM_007262.5	149	0	rep3	nb18	depleted	non-targeting
NM_007262.5	150	0	rep3	nb18	depleted	non-targeting
NM_007262.5	151	0	rep3	nb18	depleted	non-targeting
NM_007262.5	152	0	rep3	nb18	depleted	non-targeting
NM_007262.5	153	0	rep3	nb18	depleted	non-targeting
NM_007262.5	154	0	rep3	nb18	depleted	non-targeting
NM_007262.5	155	0	rep3	nb18	depleted	non-targeting
NM_007262.5	156	0	rep3	nb18	depleted	non-targeting
NM_007262.5	157	0	rep3	nb18	depleted	non-targeting
NM_007262.5	158	0	rep3	nb18	depleted	non-targeting
NM_007262.5	159	0	rep3	nb18	depleted	non-targeting
NM_007262.5	160	0	rep3	nb18	depleted	non-targeting
NM_007262.5	161	0	rep3	nb18	depleted	non-targeting
NM_007262.5	162	0	rep3	nb18	depleted	non-targeting
NM_007262.5	163	0	rep3	nb18	depleted	non-targeting
NM_007262.5	164	0	rep3	nb18	depleted	non-targeting
NM_007262.5	165	0	rep3	nb18	depleted	non-targeting
NM_007262.5	166	0	rep3	nb18	depleted	non-targeting
NM_007262.5	167	0	rep3	nb18	depleted	non-targeting
NM_007262.5	168	0	rep3	nb18	depleted	non-targeting
NM_007262.5	169	0	rep3	nb18	depleted	non-targeting
NM_007262.5	170	0	rep3	nb18	depleted	non-targeting
NM_007262.5	171	0	rep3	nb18	depleted	non-targeting
NM_007262.5	172	0	rep3	nb18	depleted	non-targeting
NM_007262.5	173	0	rep3	nb18	depleted	non-targeting
NM_007262.5	174	0	rep3	nb18	depleted	non-targeting
NM_007262.5	175	0	rep3	nb18	depleted	non-targeting
NM_007262.5	176	0	rep3	nb18	depleted	non-targeting
NM_007262.5	177	0	rep3	nb18	depleted	non-targeting
NM_007262.5	178	0	rep3	nb18	depleted	non-targeting
NM_007262.5	179	0	rep3	nb18	depleted	non-targeting
NM_007262.5	180	0	rep3	nb18	depleted	non-targeting
NM_007262.5	181	0	rep3	nb18	depleted	non-targeting
NM_007262.5	182	0	rep3	nb18	depleted	non-targeting
NM_007262.5	183	0	rep3	nb18	depleted	non-targeting
NM_007262.5	184	0	rep3	nb18	depleted	non-targeting
NM_007262.5	185	0	rep3	nb18	depleted	non-targeting
NM_007262.5	186	0	rep3	nb18	depleted	non-targeting
NM_007262.5	187	0	rep3	nb18	depleted	non-targeting
NM_007262.5	188	0	rep3	nb18	depleted	non-targeting
NM_007262.5	189	0	rep3	nb18	depleted	non-targeting
NM_007262.5	190	0	rep3	nb18	depleted	non-targeting
NM_007262.5	191	0	rep3	nb18	depleted	non-targeting
NM_007262.5	192	0	rep3	nb18	depleted	non-targeting
NM_007262.5	193	0	rep3	nb18	depleted	non-targeting
NM_007262.5	194	0	rep3	nb18	depleted	non-targeting
NM_007262.5	195	0	rep3	nb18	depleted	non-targeting
NM_007262.5	196	0	rep3	nb18	depleted	non-targeting
NM_007262.5	197	0	rep3	nb18	depleted	non-targeting
NM_007262.5	198	0	rep3	nb18	depleted	non-targeting
NM_007262.5	199	0	rep3	nb18	depleted	non-targeting
NM_007262.5	200	0	rep3	nb18	depleted	non-targeting
NM_007262.5	201	0	rep3	nb18	depleted	non-targeting
NM_007262.5	202	0	rep3	nb18	depleted	non-targeting
NM_007262.5	203	0	rep3	nb18	depleted	non-targeting
NM_007262.5	204	0	rep3	nb18	depleted	non-targeting
NM_007262.5	205	0	rep3	nb18	depleted	non-targeting
NM_007262.5	206	0	rep3	nb18	depleted	non-targeting
NM_007262.5	207	0	rep3	nb18	depleted	non-targeting
NM_007262.5	208	0	rep3	nb18	depleted	non-targeting
NM_007262.5	209	0	rep3	nb18	depleted	non-targeting
NM_007262.5	210	0	rep3	nb18	depleted	non-targeting
NM_007262.5	211	0	rep3	nb18	depleted	non-targeting
NM_007262.5	212	0	rep3	nb18	depleted	non-targeting
NM_007262.5	213	0	rep3	nb18	depleted	non-targeting
NM_007262.5	214	0	rep3	nb18	depleted	non-targeting
NM_007262.5	215	0	rep3	nb18	depleted	non-targeting
NM_007262.5	216	0	rep3	nb18	depleted	non-targeting
NM_007262.5	217	0	rep3	nb18	depleted	non-targeting
NM_007262.5	218	0	rep3	nb18	depleted	non-targeting
NM_007262.5	219	0	rep3	nb18	depleted	non-targeting
NM_007262.5	220	0	rep3	nb18	depleted	non-targeting
NM_007262.5	221	0	rep3	nb18	depleted	non-targeting
NM_007262.5	222	0	rep3	nb18	depleted	non-targeting
NM_007262.5	223	0	rep3	nb18	depleted	non-targeting
NM_007262.5	224	0	rep3	nb18	depleted	non-targeting
NM_007262.5	225	0	rep3	nb18	depleted	non-targeting
NM_007262.5	226	0	rep3	nb18	depleted	non-targeting
NM_007262.5	227	0	rep3	nb18	depleted	non-targeting
NM_007262.5	228	0	rep3	nb18	depleted	non-targeting
NM_007262.5	229	0	rep3	nb18	depleted	non-targeting
NM_007262.5	230	0	rep3	nb18	depleted	non-targeting
NM_007262.5	231	0	rep3	nb18	depleted	non-targeting
NM_007262.5	232	0	rep3	nb18	depleted	non-targeting
NM_007262.5	233	0	rep3	nb18	depleted	non-targeting
NM_007262.5	234	0	rep3	nb18	depleted	non-targeting
NM_007262.5	235	0	rep3	nb18	depleted	non-targeting
NM_007262.5	236	0	rep3	nb18	depleted	non-targeting
NM_007262.5	237	0	rep3	nb18	depleted	non-targeting
NM_007262.5	238	0	rep3	nb18	depleted	non-targeting
NM_007262.5	239	0	rep3	nb18	depleted	non-targeting
NM_007262.5	240	0	rep3	nb18	depleted	non-targeting
NM_007262.5	241	0	rep3	nb18	depleted	non-targeting
NM_007262.5	242	0	rep3	nb18	depleted	non-targeting
NM_007262.5	243	0	rep3	nb18	depleted	non-targeting
NM_007262.5	244	0	rep3	nb18	depleted	non-targeting
NM_007262.5	245	0	rep3	nb18	depleted	non-targeting
NM_007262.5	246	0	rep3	nb18	depleted	non-targeting
NM_007262.5	247	0	rep3	nb18	depleted	non-targeting
NM_007262.5	248	0	rep3	nb18	depleted	non-targeting
NM_007262.5	249	0	rep3	nb18	depleted	non-targeting
NM_007262.5	250	0	rep3	nb18	depleted	non-targeting
NM_007262.5	251	0	rep3	nb18	depleted	non-targeting
NM_007262.5	252	0	rep3	nb18	depleted	non-targeting
NM_007262.5	253	0	rep3	nb18	depleted	non-targeting
NM_007262.5	254	0	rep3	nb18	depleted	non-targeting
NM_007262.5	255	0	rep3	nb18	depleted	non-targeting
NM_007262.5	256	0	rep3	nb18	depleted	non-targeting
NM_007262.5	257	0	rep3	nb18	depleted	non-targeting
NM_007262.5	258	0	rep3	nb18	depleted	non-targeting
NM_007262.5	259	0	rep3	nb18	depleted	non-targeting
NM_007262.5	260	0	rep3	nb18	depleted	non-targeting
NM_007262.5	261	0	rep3	nb18	depleted	non-targeting
NM_007262.5	262	0	rep3	nb18	depleted	non-targeting
NM_007262.5	263	0	rep3	nb18	depleted	non-targeting
NM_007262.5	264	0	rep3	nb18	depleted	non-targeting
NM_007262.5	265	0	rep3	nb18	depleted	non-targeting
NM_007262.5	266	0	rep3	nb18	depleted	non-targeting
NM_007262.5	267	0	rep3	nb18	depleted	non-targeting
NM_007262.5	268	0	rep3	nb18	depleted	non-targeting
NM_007262.5	269	0	rep3	nb18	depleted	non-targeting
NM_007262.5	270	0	rep3	nb18	depleted	non-targeting
NM_007262.5	271	0	rep3	nb18	depleted	non-targeting
NM_007262.5	272	0	rep3	nb18	depleted	non-targeting
NM_007262.5	273	0	rep3	nb18	depleted	non-targeting
NM_007262.5	274	0	rep3	nb18	depleted	non-targeting
NM_007262.5	275	0	rep3	nb18	depleted	non-targeting
NM_007262.5	276	0	rep3	nb18	depleted	non-targeting
NM_007262.5	277	0	rep3	nb18	depleted	non-targeting
NM_007262.5	278	0	rep3	nb18	depleted	non-targeting
NM_007262.5	279	0	rep3	nb18	depleted	non-targeting
NM_007262.5	280	0	rep3	nb18	depleted	non-targeting
NM_007262.5	281	0	rep3	nb18	depleted	non-targeting
NM_007262.5	282	0	rep3	nb18	depleted	non-targeting
NM_007262.5	283	0	rep3	nb18	depleted	non-targeting
NM_007262.5	284	0	rep3	nb18	depleted	non-targeting
NM_007262.5	285	0	rep3	nb18	depleted	non-targeting
NM_007262.5	286	0	rep3	nb18	depleted	non-targeting
NM_007262.5	287	0	rep3	nb18	depleted	non-targeting
NM_007262.5	288	0	rep3	nb18	depleted	non-targeting
NM_007262.5	289	0	rep3	nb18	depleted	non-targeting
NM_007262.5	290	0	rep3	nb18	depleted	non-targeting
NM_007262.5	291	0	rep3	nb18	depleted	non-targeting
NM_007262.5	292	0	rep3	nb18	depleted	non-targeting
NM_007262.5	293	0	rep3	nb18	depleted	non-targeting
NM_007262.5	294	0	rep3	nb18	depleted	non-targeting
NM_007262.5	295	0	rep3	nb18	depleted	non-targeting
NM_007262.5	296	0	rep3	nb18	depleted	non-targeting
NM_007262.5	297	0	rep3	nb18	depleted	non-targeting
NM_007262.5	298	0	rep3	nb18	depleted	non-targeting
NM_007262.5	299	0	rep3	nb18	depleted	non-targeting
NM_007262.5	300	0	rep3	nb18	depleted	non-targeting
NM_007262.5	301	0	rep3	nb18	depleted	non-targeting
NM_007262.5	302	0	rep3	nb18	depleted	non-targeting
NM_007262.5	303	0	rep3	nb18	depleted	non-targeting
NM_007262.5	304	0	rep3	nb18	depleted	non-targeting
NM_007262.5	305	0	rep3	nb18	depleted	non-targeting
NM_007262.5	306	0	rep3	nb18	depleted	non-targeting
NM_007262.5	307	0	rep3	nb18	depleted	non-targeting
NM_007262.5	308	0	rep3	nb18	depleted	non-targeting
NM_007262.5	309	0	rep3	nb18	depleted	non-targeting
NM_007262.5	310	0	rep3	nb18	depleted	non-targeting
NM_007262.5	311	0	rep3	nb18	depleted	non-targeting
NM_007262.5	312	0	rep3	nb18	depleted	non-targeting
NM_007262.5	313	0	rep3	nb18	depleted	non-targeting
NM_007262.5	314	0	rep3	nb18	depleted	non-targeting
NM_007262.5	315	0	rep3	nb18	depleted	non-targeting
NM_007262.5	316	0	rep3	nb18	depleted	non-targeting
NM_007262.5	317	0	rep3	nb18	depleted	non-targeting
NM_007262.5	318	0	rep3	nb18	depleted	non-targeting
NM_007262.5	319	0	rep3	nb18	depleted	non-targeting
NM_007262.5	320	0	rep3	nb18	depleted	non-targeting
NM_007262.5	321	0	rep3	nb18	depleted	non-targeting
NM_007262.5	322	0	rep3	nb18	depleted	non-targeting
NM_007262.5	323	0	rep3	nb18	depleted	non-targeting
NM_007262.5	324	0	rep3	nb18	depleted	non-targeting
NM_007262.5	325	0	rep3	nb18	depleted	non-targeting
NM_007262.5	326	0	rep3	nb18	depleted	non-targeting
NM_007262.5	327	0	rep3	nb18	depleted	non-targeting
NM_007262.5	328	0	rep3	nb18	depleted	non-targeting
NM_007262.5	329	0	rep3	nb18	depleted	non-targeting
NM_007262.5	330	0	rep3	nb18	depleted	non-targeting
NM_007262.5	331	0	rep3	nb18	depleted	non-targeting
NM_007262.5	332	0	rep3	nb18	depleted	non-targeting
NM_007262.5	333	0	rep3	nb18	depleted	non-targeting
NM_007262.5	334	0	rep3	nb18	depleted	non-targeting
NM_007262.5	335	0	rep3	nb18	depleted	non-targeting
NM_007262.5	336	0	rep3	nb18	depleted	non-targeting
NM_007262.5	337	0	rep3	nb18	depleted	non-targeting
NM_007262.5	338	0	rep3	nb18	depleted	non-targeting
NM_007262.5	339	0	rep3	nb18	depleted	non-targeting
NM_007262.5	340	0	rep3	nb18	depleted	non-targeting
NM_007262.5	341	0	rep3	nb18	depleted	non-targeting
NM_007262.5	342	0	rep3	nb18	depleted	non-targeting
NM_007262.5	343	0	rep3	nb18	depleted	non-targeting
NM_007262.5	344	0	rep3	nb18	depleted	non-targeting
NM_007262.5	345	0	rep3	nb18	depleted	non-targeting
NM_007262.5	346	0	rep3	nb18	depleted	non-targeting
NM_007262.5	347	0	rep3	nb18	depleted	non-targeting
NM_007262.5	348	0	rep3	nb18	depleted	non-targeting
NM_007262.5	349	0	rep3	nb18	depleted	non-targeting
NM_007262.5	350	0	rep3	nb18	depleted	non-targeting
NM_007262.5	351	0	rep3	nb18	depleted	non-targeting
NM_007262.5	352	0	rep3	nb18	depleted	non-targeting
NM_007262.5	353	0	rep3	nb18	depleted	non-targeting
NM_007262.5	354	0	rep3	nb18	depleted	non-targeting
NM_007262.5	355	0	rep3	nb18	depleted	non-targeting
NM_007262.5	356	0	rep3	nb18	depleted	non-targeting
NM_007262.5	357	0	rep3	nb18	depleted	non-targeting
NM_007262.5	358	0	rep3	nb18	depleted	non-targeting
NM_007262.5	359	0	rep3	nb18	depleted	non-targeting
NM_007262.5	360	0	rep3	nb18	depleted	non-targeting
NM_007262.5	361	0	rep3	nb18	depleted	non-targeting
NM_007262.5	362	0	rep3	nb18	depleted	non-targeting
NM_007262.5	363	0	rep3	nb18	depleted	non-targeting
NM_007262.5	364	0	rep3	nb18	depleted	non-targeting
NM_007262.5	365	0	rep3	nb18	depleted	non-targeting
NM_007262.5	366	0	rep3	nb18	depleted	non-targeting
NM_007262.5	367	0	rep3	nb18	depleted	non-targeting
NM_007262.5	368	0	rep3	nb18	depleted	non-targeting
NM_007262.5	369	0	rep3	nb18	depleted	non-targeting
NM_007262.5	370	0	rep3	nb18	depleted	non-targeting
NM_007262.5	371	0	rep3	nb18	depleted	non-targeting
NM_007262.5	372	0	rep3	nb18	depleted	non-targeting
NM_007262.5	373	0	rep3	nb18	depleted	non-targeting
NM_007262.5	374	0	rep3	nb18	depleted	non-targeting
NM_007262.5	375	0	rep3	nb18	depleted	non-targeting
NM_007262.5	376	0	rep3	nb18	depleted	non-targeting
NM_007262.5	377	0	rep3	nb18	depleted	non-targeting
NM_007262.5	378	0	rep3	nb18	depleted	non-targeting
NM_007262.5	379	0	rep3	nb18	depleted	non-targeting
NM_007262.5	380	0	rep3	nb18	depleted	non-targeting
NM_007262.5	381	0	rep3	nb18	depleted	non-targeting
NM_007262.5	382	0	rep3	nb18	depleted	non-targeting
NM_007262.5	383	0	rep3	nb18	depleted	non-targeting
NM_007262.5	384	0	rep3	nb18	depleted	non-targeting
NM_007262.5	385	0	rep3	nb18	depleted	non-targeting
NM_007262.5	386	0	rep3	nb18	depleted	non-targeting
NM_007262.5	387	0	rep3	nb18	depleted	non-targeting
NM_007262.5	388	0	rep3	nb18	depleted	non-targeting
NM_007262.5	389	0	rep3	nb18	depleted	non-targeting
NM_007262.5	390	0	rep3	nb18	depleted	non-targeting
NM_007262.5	391	0	rep3	nb18	depleted	non-targeting
NM_007262.5	392	0	rep3	nb18	depleted	non-targeting
NM_007262.5	393	0	rep3	nb18	depleted	non-targeting
NM_007262.5	394	0	rep3	nb18	depleted	non-targeting
NM_007262.5	395	0	rep3	nb18	depleted	non-targeting
NM_007262.5	396	0	rep3	nb18	depleted	non-targeting
NM_007262.5	397	0	rep3	nb18	depleted	non-targeting
NM_007262.5	398	0	rep3	nb18	depleted	non-targeting
NM_007262.5	399	0	rep3	nb18	depleted	non-targeting
NM_007262.5	400	0	rep3	nb18	depleted	non-targeting
NM_007262.5	401	0	rep3	nb18	depleted	non-targeting
NM_007262.5	402	0	rep3	nb18	depleted	non-targeting
NM_007262.5	403	0	rep3	nb18	depleted	non-targeting
NM_007262.5	404	0	rep3	nb18	depleted	non-targeting
NM_007262.5	405	0	rep3	nb18	depleted	non-targeting
NM_007262.5	406	0	rep3	nb18	depleted	non-targeting
NM_007262.5	407	0	rep3	nb18	depleted	non-targeting
NM_007262.5	408	0	rep3	nb18	depleted	non-targeting
NM_007262.5	409	0	rep3	nb18	depleted	non-targeting
NM_007262.5	410	0	rep3	nb18	depleted	non-targeting
NM_007262.5	411	0	rep3	nb18	depleted	non-targeting
NM_007262.5	412	0	rep3	nb18	depleted	non-targeting
NM_007262.5	413	0	rep3	nb18	depleted	non-targeting
NM_007262.5	414	0	rep3	nb18	depleted	non-targeting
NM_007262.5	415	0	rep3	nb18	depleted	non-targeting
NM_007262.5	416	0	rep3	nb18	depleted	non-targeting
NM_007262.5	417	0	rep3	nb18	depleted	non-targeting
NM_007262.5	418	0	rep3	nb18	depleted	non-targeting
NM_007262.5	419	0	rep3	nb18	depleted	non-targeting
NM_007262.5	420	0	rep3	nb18	depleted	non-targeting
NM_007262.5	421	0	rep3	nb18	depleted	non-targeting
NM_007262.5	422	0	rep3	nb18	depleted	non-targeting
NM_007262.5	423	0	rep3	nb18	depleted	non-targeting
NM_007262.5	424	0	rep3	nb18	depleted	non-targeting
NM_007262.5	425	0	rep3	nb18	depleted	non-targeting
NM_007262.5	426	0	rep3	nb18	depleted	non-targeting
NM_007262.5	427	0	rep3	nb18	depleted	non-targeting
NM_007262.5	428	0	rep3	nb18	depleted	non-targeting
NM_007262.5	429	0	rep3	nb18	depleted	non-targeting
NM_007262.5	430	0	rep3	nb18	depleted	non-targeting
NM_007262.5	431	0	rep3	nb18	depleted	non-targeting
NM_007262.5	432	0	rep3	nb18	depleted	non-targeting
NM_007262.5	433	0	rep3	nb18	depleted	non-targeting
NM_007262.5	434	0	rep3	nb18	depleted	non-targeting
NM_007262.5	435	0	rep3	nb18	depleted	non-targeting
NM_007262.5	436	0	rep3	nb18	depleted	non-targeting
NM_007262.5	437	0	rep3	nb18	depleted	non-targeting
NM_007262.5	438	0	rep3	nb18	depleted	non-targeting
NM_007262.5	439	0	rep3	nb18	depleted	non-targeting
NM_007262.5	440	0	rep3	nb18	depleted	non-targeting
NM_007262.5	441	0	rep3	nb18	depleted	non-targeting
NM_007262.5	442	0	rep3	nb18	depleted	non-targeting
NM_007262.5	443	0	rep3	nb18	depleted	non-targeting
NM_007262.5	444	0	rep3	nb18	depleted	non-targeting
NM_007262.5	445	0	rep3	nb18	depleted	non-targeting
NM_007262.5	446	0	rep3	nb18	depleted	non-targeting
NM_007262.5	447	0	rep3	nb18	depleted	non-targeting
NM_007262.5	448	0	rep3	nb18	depleted	non-targeting
NM_007262.5	449	0	rep3	nb18	depleted	non-targeting
NM_007262.5	450	0	rep3	nb18	depleted	non-targeting
NM_007262.5	451	0	rep3	nb18	depleted	non-targeting
NM_007262.5	452	0	rep3	nb18	depleted	non-targeting
NM_007262.5	453	0	rep3	nb18	depleted	non-targeting
NM_007262.5	454	0	rep3	nb18	depleted	non-targeting
NM_007262.5	455	0	rep3	nb18	depleted	non-targeting
NM_007262.5	456	0	rep3	nb18	depleted	non-targeting
NM_007262.5	457	0	rep3	nb18	depleted	non-targeting
NM_007262.5	458	0	rep3	nb18	depleted	non-targeting
NM_007262.5	459	0	rep3	nb18	depleted	non-targeting
NM_007262.5	460	0	rep3	nb18	depleted	non-targeting
NM_007262.5	461	0	rep3	nb18	depleted	non-targeting
NM_007262.5	462	0	rep3	nb18	depleted	non-targeting
NM_007262.5	463	0	rep3	nb18	depleted	non-targeting
NM_007262.5	464	0	rep3	nb18	depleted	non-targeting
NM_007262.5	465	0	rep3	nb18	depleted	non-targeting
NM_007262.5	466	0	rep3	nb18	depleted	non-targeting
NM_007262.5	467	0	rep3	nb18	depleted	non-targeting
NM_007262.5	468	0	rep3	nb18	depleted	non-targeting
NM_007262.5	469	0	rep3	nb18	depleted	non-targeting
NM_007262.5	470	0	rep3	nb18	depleted	non-targeting
NM_007262.5	471	0	rep3	nb18	depleted	non-targeting
NM_007262.5	472	0	rep3	nb18	depleted	non-targeting
NM_007262.5	473	0	rep3	nb18	depleted	non-targeting
NM_007262.5	474	0	rep3	nb18	depleted	non-targeting
NM_007262.5	475	0	rep3	nb18	depleted	non-targeting
NM_007262.5	476	0	rep3	nb18	depleted	non-targeting
NM_007262.5	477	0	rep3	nb18	depleted	non-targeting
NM_007262.5	478	0	rep3	nb18	depleted	non-targeting
NM_007262.5	479	0	rep3	nb18	depleted	non-targeting
NM_007262.5	480	0	rep3	nb18	depleted	non-targeting
NM_007262.5	481	0	rep3	nb18	depleted	non-targeting
NM_007262.5	482	0	rep3	nb18	depleted	non-targeting
NM_007262.5	483	0	rep3	nb18	depleted	non-targeting
NM_007262.5	484	0	rep3	nb18	depleted	non-targeting
NM_007262.5	485	0	rep3	nb18	depleted	non-targeting
NM_007262.5	486	0	rep3	nb18	depleted	non-targeting
NM_007262.5	487	0	rep3	nb18	depleted	non-targeting
NM_007262.5	488	0	rep3	nb18	depleted	non-targeting
NM_007262.5	489	0	rep3	nb18	depleted	non-targeting
NM_007262.5	490	0	rep3	nb18	depleted	non-targeting
NM_007262.5	491	0	rep3	nb18	depleted	non-targeting
NM_007262.5	492	0	rep3	nb18	depleted	non-targeting
NM_007262.5	493	0	rep3	nb18	depleted	non-targeting
NM_007262.5	494	0	rep3	nb18	depleted	non-targeting
NM_007262.5	495	0	rep3	nb18	depleted	non-targeting
NM_007262.5	496	0	rep3	nb18	depleted	non-targeting
NM_007262.5	497	0	rep3	nb18	depleted	non-targeting
NM_007262.5	498	0	rep3	nb18	depleted	non-targeting
NM_007262.5	499	0	rep3	nb18	depleted	non-targeting
NM_007262.5	500	0	rep3	nb18	depleted	non-targeting
NM_007262.5	501	0	rep3	nb18	depleted	non-targeting
NM_007262.5	502	0	rep3	nb18	depleted	non-targeting
NM_007262.5	503	0	rep3	nb18	depleted	non-targeting
NM_007262.5	504	0	rep3	nb18	depleted	non-targeting
NM_007262.5	505	0	rep3	nb18	depleted	non-targeting
NM_007262.5	506	0	rep3	nb18	depleted	non-targeting
NM_007262.5	507	0	rep3	nb18	depleted	non-targeting
NM_007262.5	508	0	rep3	nb18	depleted	non-targeting
NM_007262.5	509	0	rep3	nb18	depleted	non-targeting
NM_007262.5	510	0	rep3	nb18	depleted	non-targeting
NM_007262.5	511	0	rep3	nb18	depleted	non-targeting
NM_007262.5	512	0	rep3	nb18	depleted	non-targeting
NM_007262.5	513	0	rep3	nb18	depleted	non-targeting
NM_007262.5	514	0	rep3	nb18	depleted	non-targeting
NM_007262.5	515	0	rep3	nb18	depleted	non-targeting
NM_007262.5	516	0	rep3	nb18	depleted	non-targeting
NM_007262.5	517	0	rep3	nb18	depleted	non-targeting
NM_007262.5	518	0	rep3	nb18	depleted	non-targeting
NM_007262.5	519	0	rep3	nb18	depleted	non-targeting
NM_007262.5	520	0	rep3	nb18	depleted	non-targeting
NM_007262.5	521	0	rep3	nb18	depleted	non-targeting
NM_007262.5	522	0	rep3	nb18	depleted	non-targeting
NM_007262.5	523	0	rep3	nb18	depleted	non-targeting
NM_007262.5	524	0	rep3	nb18	depleted	non-targeting
NM_007262.5	525	0	rep3	nb18	depleted	non-targeting
NM_007262.5	526	0	rep3	nb18	depleted	non-targeting
NM_007262.5	527	0	rep3	nb18	depleted	non-targeting
NM_007262.5	528	0	rep3	nb18	depleted	non-targeting
NM_007262.5	529	0	rep3	nb18	depleted	non-targeting
NM_007262.5	530	0	rep3	nb18	depleted	non-targeting
NM_007262.5	531	0	rep3	nb18	depleted	non-targeting
NM_007262.5	532	0	rep3	nb18	depleted	non-targeting
NM_007262.5	533	0	rep3	nb18	depleted	non-targeting
NM_007262.5	534	0	rep3	nb18	depleted	non-targeting
NM_007262.5	535	0	rep3	nb18	depleted	non-targeting
NM_007262.5	536	0	rep3	nb18	depleted	non-targeting
NM_007262.5	537	0	rep3	nb18	depleted	non-targeting
NM_007262.5	538	0	rep3	nb18	depleted	non-targeting
NM_007262.5	539	0	rep3	nb18	depleted	non-targeting
NM_007262.5	540	0	rep3	nb18	depleted	non-targeting
NM_007262.5	541	0	rep3	nb18	depleted	non-targeting
NM_007262.5	542	0	rep3	nb18	depleted	non-targeting
NM_007262.5	543	0	rep3	nb18	depleted	non-targeting
NM_007262.5	544	0	rep3	nb18	depleted	non-targeting
NM_007262.5	545	0	rep3	nb18	depleted	non-targeting
NM_007262.5	546	0	rep3	nb18	depleted	non-targeting
NM_007262.5	547	0	rep3	nb18	depleted	non-targeting
NM_007262.5	548	0	rep3	nb18	depleted	non-targeting
NM_007262.5	549	0	rep3	nb18	depleted	non-targeting
NM_007262.5	550	0	rep3	nb18	depleted	non-targeting
NM_007262.5	551	0	rep3	nb18	depleted	non-targeting
NM_007262.5	552	0	rep3	nb18	depleted	non-targeting
NM_007262.5	553	0	rep3	nb18	depleted	non-targeting
NM_007262.5	554	0	rep3	nb18	depleted	non-targeting
NM_007262.5	555	0	rep3	nb18	depleted	non-targeting
NM_007262.5	556	0	rep3	nb18	depleted	non-targeting
NM_007262.5	557	0	rep3	nb18	depleted	non-targeting
NM_007262.5	558	0	rep3	nb18	depleted	non-targeting
NM_007262.5	559	0	rep3	nb18	depleted	non-targeting
NM_007262.5	560	0	rep3	nb18	depleted	non-targeting
NM_007262.5	561	0	rep3	nb18	depleted	non-targeting
NM_007262.5	562	0	rep3	nb18	depleted	non-targeting
NM_007262.5	563	0	rep3	nb18	depleted	non-targeting
NM_007262.5	564	0	rep3	nb18	depleted	non-targeting
NM_007262.5	565	0	rep3	nb18	depleted	non-targeting
NM_007262.5	566	0	rep3	nb18	depleted	non-targeting
NM_007262.5	567	0	rep3	nb18	depleted	non-targeting
NM_007262.5	568	0	rep3	nb18	depleted	non-targeting
NM_007262.5	569	0	rep3	nb18	depleted	non-targeting
NM_007262.5	570	0	rep3	nb18	depleted	non-targeting
NM_007262.5	571	0	rep3	nb18	depleted	non-targeting
NM_007262.5	572	0	rep3	nb18	depleted	non-targeting
NM_007262.5	573	0	rep3	nb18	depleted	non-targeting
NM_007262.5	574	0	rep3	nb18	depleted	non-targeting
NM_007262.5	575	0	rep3	nb18	depleted	non-targeting
NM_007262.5	576	0	rep3	nb18	depleted	non-targeting
NM_007262.5	577	0	rep3	nb18	depleted	non-targeting
NM_007262.5	578	0	rep3	nb18	depleted	non-targeting
NM_007262.5	579	0	rep3	nb18	depleted	non-targeting
NM_007262.5	580	0	rep3	nb18	depleted	non-targeting
NM_007262.5	581	0	rep3	nb18	depleted	non-targeting
NM_007262.5	582	0	rep3	nb18	depleted	non-targeting
NM_007262.5	583	0	rep3	nb18	depleted	non-targeting
NM_007262.5	584	0	rep3	nb18	depleted	non-targeting
NM_007262.5	585	0	rep3	nb18	depleted	non-targeting
NM_007262.5	586	0	rep3	nb18	depleted	non-targeting
NM_007262.5	587	0	rep3	nb18	depleted	non-targeting
NM_007262.5	588	0	rep3	nb18	depleted	non-targeting
NM_007262.5	589	0	rep3	nb18	depleted	non-targeting
NM_007262.5	590	0	rep3	nb18	depleted	non-targeting
NM_007262.5	591	0	rep3	nb18	depleted	non-targeting
NM_007262.5	592	0	rep3	nb18	depleted	non-targeting
NM_007262.5	593	0	rep3	nb18	depleted	non-targeting
NM_007262.5	594	0	rep3	nb18	depleted	non-targeting
NM_007262.5	595	0	rep3	nb18	depleted	non-targeting
NM_007262.5	596	0	rep3	nb18	depleted	non-targeting
NM_007262.5	597	0	rep3	nb18	depleted	non-targeting
NM_007262.5	598	0	rep3	nb18	depleted	non-targeting
NM_007262.5	599	0	rep3	nb18	depleted	non-targeting
NM_007262.5	600	0	rep3	nb18	depleted	non-targeting
NM_007262.5	601	0	rep3	nb18	depleted	non-targeting
NM_007262.5	602	0	rep3	nb18	depleted	non-targeting
NM_007262.5	603	0	rep3	nb18	depleted	non-targeting
NM_007262.5	604	0	rep3	nb18	depleted	non-targeting
NM_007262.5	605	0	rep3	nb18	depleted	non-targeting
NM_007262.5	606	0	rep3	nb18	depleted	non-targeting
NM_007262.5	607	0	rep3	nb18	depleted	non-targeting
NM_007262.5	608	0	rep3	nb18	depleted	non-targeting
NM_007262.5	609	0	rep3	nb18	depleted	non-targeting
NM_007262.5	610	0	rep3	nb18	depleted	non-targeting
NM_007262.5	611	0	rep3	nb18	depleted	non-targeting
NM_007262.5	612	0	rep3	nb18	depleted	non-targeting
NM_007262.5	613	0	rep3	nb18	depleted	non-targeting
NM_007262.5	614	0	rep3	nb18	depleted	non-targeting
NM_007262.5	615	0	rep3	nb18	depleted	non-targeting
NM_007262.5	616	0	rep3	nb18	depleted	non-targeting
NM_007262.5	617	0	rep3	nb18	depleted	non-targeting
NM_007262.5	618	0	rep3	nb18	depleted	non-targeting
NM_007262.5	619	0	rep3	nb18	depleted	non-targeting
NM_007262.5	620	0	rep3	nb18	depleted	non-targeting
NM_007262.5	621	0	rep3	nb18	depleted	non-targeting
NM_007262.5	622	0	rep3	nb18	depleted	non-targeting
NM_007262.5	623	0	rep3	nb18	depleted	non-targeting
NM_007262.5	624	0	rep3	nb18	depleted	non-targeting
NM_007262.5	625	0	rep3	nb18	depleted	non-targeting
NM_007262.5	626	0	rep3	nb18	depleted	non-targeting
NM_007262.5	627	0	rep3	nb18	depleted	non-targeting
NM_007262.5	628	0	rep3	nb18	depleted	non-targeting
NM_007262.5	629	0	rep3	nb18	depleted	non-targeting
NM_007262.5	630	0	rep3	nb18	depleted	non-targeting
NM_007262.5	631	0	rep3	nb18	depleted	non-targeting
NM_007262.5	632	0	rep3	nb18	depleted	non-targeting
NM_007262.5	633	0	rep3	nb18	depleted	non-targeting
NM_007262.5	634	0	rep3	nb18	depleted	non-targeting
NM_007262.5	635	0	rep3	nb18	depleted	non-targeting
NM_007262.5	636	0	rep3	nb18	depleted	non-targeting
NM_007262.5	637	0	rep3	nb18	depleted	non-targeting
NM_007262.5	638	0	rep3	nb18	depleted	non-targeting
NM_007262.5	639	0	rep3	nb18	depleted	non-targeting
NM_007262.5	640	0	rep3	nb18	depleted	non-targeting
NM_007262.5	641	0	rep3	nb18	depleted	non-targeting
NM_007262.5	642	0	rep3	nb18	depleted	non-targeting
NM_007262.5	643	0	rep3	nb18	depleted	non-targeting
NM_007262.5	644	0	rep3	nb18	depleted	non-targeting
NM_007262.5	645	0	rep3	nb18	depleted	non-targeting
NM_007262.5	646	0	rep3	nb18	depleted	non-targeting
NM_007262.5	647	0	rep3	nb18	depleted	non-targeting
NM_007262.5	648	0	rep3	nb18	depleted	non-targeting
NM_007262.5	649	0	rep3	nb18	depleted	non-targeting
NM_007262.5	650	0	rep3	nb18	depleted	non-targeting
NM_007262.5	651	0	rep3	nb18	depleted	non-targeting
NM_007262.5	652	0	rep3	nb18	depleted	non-targeting
NM_007262.5	653	0	rep3	nb18	depleted	non-targeting
NM_007262.5	654	0	rep3	nb18	depleted	non-targeting
NM_007262.5	655	0	rep3	nb18	depleted	non-targeting
NM_007262.5	656	0	rep3	nb18	depleted	non-targeting
NM_007262.5	657	0	rep3	nb18	depleted	non-targeting
NM_007262.5	658	0	rep3	nb18	depleted	non-targeting
NM_007262.5	659	0	rep3	nb18	depleted	non-targeting
NM_007262.5	660	0	rep3	nb18	depleted	non-targeting
NM_007262.5	661	0	rep3	nb18	depleted	non-targeting
NM_007262.5	662	0	rep3	nb18	depleted	non-targeting
NM_007262.5	663	0	rep3	nb18	depleted	non-targeting
NM_007262.5	664	0	rep3	nb18	depleted	non-targeting
NM_007262.5	665	0	rep3	nb18	depleted	non-targeting
NM_007262.5	666	0	rep3	nb18	depleted	non-targeting
NM_007262.5	667	0	rep3	nb18	depleted	non-targeting
NM_007262.5	668	0	rep3	nb18	depleted	non-targeting
NM_007262.5	669	0	rep3	nb18	depleted	non-targeting
NM_007262.5	670	0	rep3	nb18	depleted	non-targeting
NM_007262.5	671	0	rep3	nb18	depleted	non-targeting
NM_007262.5	672	0	rep3	nb18	depleted	non-targeting
NM_007262.5	673	0	rep3	nb18	depleted	non-targeting
NM_007262.5	674	0	rep3	nb18	depleted	non-targeting
NM_007262.5	675	0	rep3	nb18	depleted	non-targeting
NM_007262.5	676	0	rep3	nb18	depleted	non-targeting
NM_007262.5	677	0	rep3	nb18	depleted	non-targeting
NM_007262.5	678	0	rep3	nb18	depleted	non-targeting
NM_007262.5	679	0	rep3	nb18	depleted	non-targeting
NM_007262.5	680	0	rep3	nb18	depleted	non-targeting
NM_007262.5	681	0	rep3	nb18	depleted	non-targeting
NM_007262.5	682	0	rep3	nb18	depleted	non-targeting
NM_007262.5	683	0	rep3	nb18	depleted	non-targeting
NM_007262.5	684	0	rep3	nb18	depleted	non-targeting
NM_007262.5	685	0	rep3	nb18	depleted	non-targeting
NM_007262.5	686	0	rep3	nb18	depleted	non-targeting
NM_007262.5	687	0	rep3	nb18	depleted	non-targeting
NM_007262.5	688	0	rep3	nb18	depleted	non-targeting
NM_007262.5	689	0	rep3	nb18	depleted	non-targeting
NM_007262.5	690	0	rep3	nb18	depleted	non-targeting
NM_007262.5	691	0	rep3	nb18	depleted	non-targeting
NM_007262.5	692	0	rep3	nb18	depleted	non-targeting
NM_007262.5	693	0	rep3	nb18	depleted	non-targeting
NM_007262.5	694	0	rep3	nb18	depleted	non-targeting
NM_007262.5	695	0	rep3	nb18	depleted	non-targeting
NM_007262.5	696	0	rep3	nb18	depleted	non-targeting
NM_007262.5	697	0	rep3	nb18	depleted	non-targeting
NM_007262.5	698	0	rep3	nb18	depleted	non-targeting
NM_007262.5	699	0	rep3	nb18	depleted	non-targeting
NM_007262.5	700	0	rep3	nb18	depleted	non-targeting
NM_007262.5	701	0	rep3	nb18	depleted	non-targeting
NM_007262.5	702	0	rep3	nb18	depleted	non-targeting
NM_007262.5	703	0	rep3	nb18	depleted	non-targeting
NM_007262.5	704	0	rep3	nb18	depleted	non-targeting
NM_007262.5	705	0	rep3	nb18	depleted	non-targeting
NM_007262.5	706	0	rep3	nb18	depleted	non-targeting
NM_007262.5	707	0	rep3	nb18	depleted	non-targeting
NM_007262.5	708	0	rep3	nb18	depleted	non-targeting
NM_007262.5	709	0	rep3	nb18	depleted	non-targeting
NM_007262.5	710	0	rep3	nb18	depleted	non-targeting
NM_007262.5	711	0	rep3	nb18	depleted	non-targeting
NM_007262.5	712	0	rep3	nb18	depleted	non-targeting
NM_007262.5	713	0	rep3	nb18	depleted	non-targeting
NM_007262.5	714	0	rep3	nb18	depleted	non-targeting
NM_007262.5	715	0	rep3	nb18	depleted	non-targeting
NM_007262.5	716	0	rep3	nb18	depleted	non-targeting
NM_007262.5	717	0	rep3	nb18	depleted	non-targeting
NM_007262.5	718	0	rep3	nb18	depleted	non-targeting
NM_007262.5	719	0	rep3	nb18	depleted	non-targeting
NM_007262.5	720	0	rep3	nb18	depleted	non-targeting
NM_007262.5	721	7993	rep3	nb18	depleted	non-targeting
NM_007262.5	722	7996	rep3	nb18	depleted	non-targeting
NM_007262.5	723	7920	rep3	nb18	depleted	non-targeting
NM_007262.5	724	7990	rep3	nb18	depleted	non-targeting
NM_007262.5	725	7953	rep3	nb18	depleted	non-targeting
NM_007262.5	726	7976	rep3	nb18	depleted	non-targeting
NM_007262.5	727	7991	rep3	nb18	depleted	non-targeting
NM_007262.5	728	7983	rep3	nb18	depleted	non-targeting
NM_007262.5	729	8001	rep3	nb18	depleted	non-targeting
NM_007262.5	730	8002	rep3	nb18	depleted	non-targeting
NM_007262.5	731	7998	rep3	nb18	depleted	non-targeting
NM_007262.5	732	7999	rep3	nb18	depleted	non-targeting
NM_007262.5	733	8004	rep3	nb18	depleted	non-targeting
NM_007262.5	734	8012	rep3	nb18	depleted	non-targeting
NM_007262.5	735	8008	rep3	nb18	depleted	non-targeting
NM_007262.5	736	8009	rep3	nb18	depleted	non-targeting
NM_007262.5	737	7903	rep3	nb18	depleted	non-targeting
NM_007262.5	738	8010	rep3	nb18	depleted	non-targeting
NM_007262.5	739	7899	rep3	nb18	depleted	non-targeting
NM_007262.5	740	7909	rep3	nb18	depleted	non-targeting
NM_007262.5	741	7845	rep3	nb18	depleted	non-targeting
NM_007262.5	742	7850	rep3	nb18	depleted	non-targeting
NM_007262.5	743	7982	rep3	nb18	depleted	non-targeting
NM_007262.5	744	8007	rep3	nb18	depleted	non-targeting
NM_007262.5	745	7995	rep3	nb18	depleted	non-targeting
NM_007262.5	746	8015	rep3	nb18	depleted	non-targeting
NM_007262.5	747	8017	rep3	nb18	depleted	non-targeting
NM_007262.5	748	8017	rep3	nb18	depleted	non-targeting
NM_007262.5	749	8015	rep3	nb18	depleted	non-targeting
NM_007262.5	750	8025	rep3	nb18	depleted	non-targeting
NM_007262.5	751	8027	rep3	nb18	depleted	non-targeting
NM_007262.5	752	8028	rep3	nb18	depleted	non-targeting
NM_007262.5	753	8028	rep3	nb18	depleted	non-targeting
NM_007262.5	754	8029	rep3	nb18	depleted	non-targeting
NM_007262.5	755	8029	rep3	nb18	depleted	non-targeting
NM_007262.5	756	8030	rep3	nb18	depleted	non-targeting
NM_007262.5	757	8025	rep3	nb18	depleted	non-targeting
NM_007262.5	758	8026	rep3	nb18	depleted	non-targeting
NM_007262.5	759	8025	rep3	nb18	depleted	non-targeting
NM_007262.5	760	8021	rep3	nb18	depleted	non-targeting
NM_007262.5	761	8025	rep3	nb18	depleted	non-targeting
NM_007262.5	762	8031	rep3	nb18	depleted	non-targeting
NM_007262.5	763	8009	rep3	nb18	depleted	non-targeting
NM_007262.5	764	8029	rep3	nb18	depleted	non-targeting
NM_007262.5	765	8026	rep3	nb18	depleted	non-targeting
NM_007262.5	766	8032	rep3	nb18	depleted	non-targeting
NM_007262.5	767	8015	rep3	nb18	depleted	non-targeting
NM_007262.5	768	8018	rep3	nb18	depleted	non-targeting
NM_007262.5	769	8024	rep3	nb18	depleted	non-targeting
NM_007262.5	770	7993	rep3	nb18	depleted	non-targeting
NM_007262.5	771	7886	rep3	nb18	depleted	non-targeting
NM_007262.5	772	8009	rep3	nb18	depleted	non-targeting
NM_007262.5	773	7926	rep3	nb18	depleted	non-targeting
NM_007262.5	774	7993	rep3	nb18	depleted	non-targeting
NM_007262.5	775	8005	rep3	nb18	depleted	non-targeting
NM_007262.5	776	8031	rep3	nb18	depleted	non-targeting
NM_007262.5	777	8035	rep3	nb18	depleted	non-targeting
NM_007262.5	778	8026	rep3	nb18	depleted	non-targeting
NM_007262.5	779	8037	rep3	nb18	depleted	non-targeting
NM_007262.5	780	8030	rep3	nb18	depleted	non-targeting
NM_007262.5	781	8037	rep3	nb18	depleted	non-targeting
NM_007262.5	782	8035	rep3	nb18	depleted	non-targeting
NM_007262.5	783	8035	rep3	nb18	depleted	non-targeting
NM_007262.5	784	8036	rep3	nb18	depleted	non-targeting
NM_007262.5	785	8039	rep3	nb18	depleted	non-targeting
NM_007262.5	786	8035	rep3	nb18	depleted	non-targeting
NM_007262.5	787	8035	rep3	nb18	depleted	non-targeting
NM_007262.5	788	7996	rep3	nb18	depleted	non-targeting
NM_007262.5	789	8012	rep3	nb18	depleted	non-targeting
NM_007262.5	790	7922	rep3	nb18	depleted	non-targeting
NM_007262.5	791	8004	rep3	nb18	depleted	non-targeting
NM_007262.5	792	8025	rep3	nb18	depleted	non-targeting
NM_007262.5	793	7941	rep3	nb18	depleted	non-targeting
NM_007262.5	794	8016	rep3	nb18	depleted	non-targeting
NM_007262.5	795	7528	rep3	nb18	depleted	non-targeting
NM_007262.5	796	7818	rep3	nb18	depleted	non-targeting
NM_007262.5	797	8002	rep3	nb18	depleted	non-targeting
NM_007262.5	798	7902	rep3	nb18	depleted	non-targeting
NM_007262.5	799	7869	rep3	nb18	depleted	non-targeting
NM_007262.5	800	7959	rep3	nb18	depleted	non-targeting
NM_007262.5	801	7986	rep3	nb18	depleted	non-targeting
NM_007262.5	802	8018	rep3	nb18	depleted	non-targeting
NM_007262.5	803	7962	rep3	nb18	depleted	non-targeting
NM_007262.5	804	8028	rep3	nb18	depleted	non-targeting
NM_007262.5	805	7960	rep3	nb18	depleted	non-targeting
NM_007262.5	806	7938	rep3	nb18	depleted	non-targeting
NM_007262.5	807	7936	rep3	nb18	depleted	non-targeting
NM_007262.5	808	7996	rep3	nb18	depleted	non-targeting
NM_007262.5	809	8007	rep3	nb18	depleted	non-targeting
NM_007262.5	810	8033	rep3	nb18	depleted	non-targeting
NM_007262.5	811	8027	rep3	nb18	depleted	non-targeting
NM_007262.5	812	8027	rep3	nb18	depleted	non-targeting
NM_007262.5	813	7999	rep3	nb18	depleted	non-targeting
NM_007262.5	814	8023	rep3	nb18	depleted	non-targeting
NM_007262.5	815	7952	rep3	nb18	depleted	non-targeting
NM_007262.5	816	7954	rep3	nb18	depleted	non-targeting
NM_007262.5	817	7945	rep3	nb18	depleted	non-targeting
NM_007262.5	818	1	rep3	nb18	depleted	non-targeting
NM_007262.5	819	1	rep3	nb18	depleted	non-targeting
NM_007262.5	820	1	rep3	nb18	depleted	non-targeting
NM_007262.5	821	1	rep3	nb18	depleted	non-targeting
NM_007262.5	822	1	rep3	nb18	depleted	non-targeting
NM_007262.5	823	1	rep3	nb18	depleted	non-targeting
NM_007262.5	824	1	rep3	nb18	depleted	non-targeting
NM_007262.5	825	1	rep3	nb18	depleted	non-targeting
NM_007262.5	826	1	rep3	nb18	depleted	non-targeting
NM_007262.5	827	1	rep3	nb18	depleted	non-targeting
NM_007262.5	828	1	rep3	nb18	depleted	non-targeting
NM_007262.5	829	1	rep3	nb18	depleted	non-targeting
NM_007262.5	830	1	rep3	nb18	depleted	non-targeting
NM_007262.5	831	1	rep3	nb18	depleted	non-targeting
NM_007262.5	832	1	rep3	nb18	depleted	non-targeting
NM_007262.5	833	1	rep3	nb18	depleted	non-targeting
NM_007262.5	834	1	rep3	nb18	depleted	non-targeting
NM_007262.5	835	1	rep3	nb18	depleted	non-targeting
NM_007262.5	836	1	rep3	nb18	depleted	non-targeting
NM_007262.5	837	0	rep3	nb18	depleted	non-targeting
NM_007262.5	838	1	rep3	nb18	depleted	non-targeting
NM_007262.5	839	1	rep3	nb18	depleted	non-targeting
NM_007262.5	840	0	rep3	nb18	depleted	non-targeting
NM_007262.5	841	0	rep3	nb18	depleted	non-targeting
NM_007262.5	842	1	rep3	nb18	depleted	non-targeting
NM_007262.5	843	1	rep3	nb18	depleted	non-targeting
NM_007262.5	844	1	rep3	nb18	depleted	non-targeting
NM_007262.5	845	0	rep3	nb18	depleted	non-targeting
NM_007262.5	846	0	rep3	nb18	depleted	non-targeting
NM_007262.5	847	0	rep3	nb18	depleted	non-targeting
NM_007262.5	848	0	rep3	nb18	depleted	non-targeting
NM_007262.5	849	1	rep3	nb18	depleted	non-targeting
NM_007262.5	850	1	rep3	nb18	depleted	non-targeting
NM_007262.5	851	1	rep3	nb18	depleted	non-targeting
NM_007262.5	852	1	rep3	nb18	depleted	non-targeting
NM_007262.5	853	1	rep3	nb18	depleted	non-targeting
NM_007262.5	854	1	rep3	nb18	depleted	non-targeting
NM_007262.5	855	1	rep3	nb18	depleted	non-targeting
NM_007262.5	856	1	rep3	nb18	depleted	non-targeting
NM_007262.5	857	1	rep3	nb18	depleted	non-targeting
NM_007262.5	858	1	rep3	nb18	depleted	non-targeting
NM_007262.5	859	1	rep3	nb18	depleted	non-targeting
NM_007262.5	860	1	rep3	nb18	depleted	non-targeting
NM_007262.5	861	1	rep3	nb18	depleted	non-targeting
NM_007262.5	862	0	rep3	nb18	depleted	non-targeting
NM_007262.5	863	0	rep3	nb18	depleted	non-targeting
NM_007262.5	864	0	rep3	nb18	depleted	non-targeting
NM_007262.5	865	0	rep3	nb18	depleted	non-targeting
NM_007262.5	866	0	rep3	nb18	depleted	non-targeting
NM_007262.5	867	0	rep3	nb18	depleted	non-targeting
NM_007262.5	868	0	rep3	nb18	depleted	non-targeting
NM_007262.5	869	0	rep3	nb18	depleted	non-targeting
NM_007262.5	870	0	rep3	nb18	depleted	non-targeting
NM_007262.5	871	0	rep3	nb18	depleted	non-targeting
NM_007262.5	872	0	rep3	nb18	depleted	non-targeting
NM_007262.5	873	0	rep3	nb18	depleted	non-targeting
NM_007262.5	874	0	rep3	nb18	depleted	non-targeting
NM_007262.5	875	0	rep3	nb18	depleted	non-targeting
NM_007262.5	876	0	rep3	nb18	depleted	non-targeting
NM_007262.5	877	0	rep3	nb18	depleted	non-targeting
NM_007262.5	878	0	rep3	nb18	depleted	non-targeting
NM_007262.5	879	0	rep3	nb18	depleted	non-targeting
NM_007262.5	880	0	rep3	nb18	depleted	non-targeting
NM_007262.5	881	0	rep3	nb18	depleted	non-targeting
NM_007262.5	882	0	rep3	nb18	depleted	non-targeting
NM_007262.5	883	0	rep3	nb18	depleted	non-targeting
NM_007262.5	884	0	rep3	nb18	depleted	non-targeting
NM_007262.5	885	0	rep3	nb18	depleted	non-targeting
NM_007262.5	886	0	rep3	nb18	depleted	non-targeting
NM_007262.5	887	0	rep3	nb18	depleted	non-targeting
NM_007262.5	888	0	rep3	nb18	depleted	non-targeting
NM_007262.5	889	0	rep3	nb18	depleted	non-targeting
NM_007262.5	890	0	rep3	nb18	depleted	non-targeting
NM_007262.5	891	0	rep3	nb18	depleted	non-targeting
NM_007262.5	892	0	rep3	nb18	depleted	non-targeting
NM_007262.5	893	0	rep3	nb18	depleted	non-targeting
NM_007262.5	894	0	rep3	nb18	depleted	non-targeting
NM_007262.5	895	0	rep3	nb18	depleted	non-targeting
NM_007262.5	896	0	rep3	nb18	depleted	non-targeting
NM_007262.5	897	0	rep3	nb18	depleted	non-targeting
NM_007262.5	898	0	rep3	nb18	depleted	non-targeting
NM_007262.5	899	0	rep3	nb18	depleted	non-targeting
NM_007262.5	900	0	rep3	nb18	depleted	non-targeting
NM_007262.5	901	0	rep3	nb18	depleted	non-targeting
NM_007262.5	902	0	rep3	nb18	depleted	non-targeting
NM_007262.5	903	0	rep3	nb18	depleted	non-targeting
NM_007262.5	904	0	rep3	nb18	depleted	non-targeting
NM_007262.5	905	0	rep3	nb18	depleted	non-targeting
NM_007262.5	906	0	rep3	nb18	depleted	non-targeting
NM_007262.5	907	0	rep3	nb18	depleted	non-targeting
NM_007262.5	908	0	rep3	nb18	depleted	non-targeting
NM_007262.5	909	0	rep3	nb18	depleted	non-targeting
NM_007262.5	910	0	rep3	nb18	depleted	non-targeting
NM_007262.5	911	0	rep3	nb18	depleted	non-targeting
NM_007262.5	912	0	rep3	nb18	depleted	non-targeting
NM_007262.5	913	0	rep3	nb18	depleted	non-targeting
NM_007262.5	914	0	rep3	nb18	depleted	non-targeting
NM_007262.5	915	0	rep3	nb18	depleted	non-targeting
NM_007262.5	916	0	rep3	nb18	depleted	non-targeting
NM_007262.5	917	0	rep3	nb18	depleted	non-targeting
NM_007262.5	918	0	rep3	nb18	depleted	non-targeting
NM_007262.5	919	0	rep3	nb18	depleted	non-targeting
NM_007262.5	920	0	rep3	nb18	depleted	non-targeting
NM_007262.5	921	0	rep3	nb18	depleted	non-targeting
NM_007262.5	922	0	rep3	nb18	depleted	non-targeting
NM_007262.5	923	0	rep3	nb18	depleted	non-targeting
NM_007262.5	924	0	rep3	nb18	depleted	non-targeting
NM_007262.5	925	0	rep3	nb18	depleted	non-targeting
NM_007262.5	926	0	rep3	nb18	depleted	non-targeting
NM_007262.5	927	0	rep3	nb18	depleted	non-targeting
NM_007262.5	928	0	rep3	nb18	depleted	non-targeting
NM_007262.5	929	0	rep3	nb18	depleted	non-targeting
NM_007262.5	930	0	rep3	nb18	depleted	non-targeting
NM_007262.5	931	0	rep3	nb18	depleted	non-targeting
NM_007262.5	932	0	rep3	nb18	depleted	non-targeting
NM_007262.5	933	0	rep3	nb18	depleted	non-targeting
NM_007262.5	934	0	rep3	nb18	depleted	non-targeting
NM_007262.5	935	0	rep3	nb18	depleted	non-targeting
NM_007262.5	936	0	rep3	nb18	depleted	non-targeting
NM_007262.5	937	0	rep3	nb18	depleted	non-targeting
NM_007262.5	938	0	rep3	nb18	depleted	non-targeting
NM_007262.5	939	0	rep3	nb18	depleted	non-targeting
NM_007262.5	940	0	rep3	nb18	depleted	non-targeting
NM_007262.5	941	0	rep3	nb18	depleted	non-targeting
NM_007262.5	942	0	rep3	nb18	depleted	non-targeting
NM_007262.5	943	0	rep3	nb18	depleted	non-targeting
NM_007262.5	944	0	rep3	nb18	depleted	non-targeting
NM_007262.5	945	0	rep3	nb18	depleted	non-targeting
NM_007262.5	946	0	rep3	nb18	depleted	non-targeting
NM_007262.5	947	0	rep3	nb18	depleted	non-targeting
NM_007262.5	948	0	rep3	nb18	depleted	non-targeting
NM_007262.5	949	0	rep3	nb18	depleted	non-targeting
NM_007262.5	950	0	rep3	nb18	depleted	non-targeting
NM_007262.5	951	0	rep3	nb18	depleted	non-targeting
NM_007262.5	952	0	rep3	nb18	depleted	non-targeting
NM_007262.5	953	0	rep3	nb18	depleted	non-targeting
NM_007262.5	954	0	rep3	nb18	depleted	non-targeting
NM_007262.5	955	0	rep3	nb18	depleted	non-targeting
NM_007262.5	956	0	rep3	nb18	depleted	non-targeting
NM_007262.5	957	0	rep3	nb18	depleted	non-targeting
NM_007262.5	958	0	rep3	nb18	depleted	non-targeting
NM_007262.5	959	0	rep3	nb18	depleted	non-targeting
NM_007262.5	960	0	rep3	nb18	depleted	non-targeting
NM_007262.5	961	0	rep3	nb18	depleted	non-targeting
NM_007262.5	962	0	rep3	nb18	depleted	non-targeting
NM_007262.5	963	0	rep3	nb18	depleted	non-targeting
NM_007262.5	964	0	rep3	nb18	depleted	non-targeting
NM_007262.5	965	0	rep3	nb18	depleted	non-targeting
NM_007262.5	966	0	rep3	nb18	depleted	non-targeting
NM_007262.5	967	0	rep3	nb18	depleted	non-targeting
NM_007262.5	968	0	rep3	nb18	depleted	non-targeting
NM_007262.5	969	0	rep3	nb18	depleted	non-targeting
NM_007262.5	970	0	rep3	nb18	depleted	non-targeting
NM_007262.5	971	0	rep3	nb18	depleted	non-targeting
NM_007262.5	972	0	rep3	nb18	depleted	non-targeting
NM_007262.5	973	0	rep3	nb18	depleted	non-targeting
NM_007262.5	974	0	rep3	nb18	depleted	non-targeting
NM_007262.5	975	0	rep3	nb18	depleted	non-targeting
NM_007262.5	976	0	rep3	nb18	depleted	non-targeting
NM_007262.5	977	0	rep3	nb18	depleted	non-targeting
NM_007262.5	978	0	rep3	nb18	depleted	non-targeting
NM_007262.5	979	0	rep3	nb18	depleted	non-targeting
NM_007262.5	980	0	rep3	nb18	depleted	non-targeting
NM_007262.5	981	0	rep3	nb18	depleted	non-targeting
NM_007262.5	982	0	rep3	nb18	depleted	non-targeting
NM_007262.5	983	0	rep3	nb18	depleted	non-targeting
NM_007262.5	984	0	rep3	nb18	depleted	non-targeting
NM_007262.5	985	0	rep3	nb18	depleted	non-targeting
NM_007262.5	986	0	rep3	nb18	depleted	non-targeting
NM_007262.5	987	0	rep3	nb18	depleted	non-targeting
NM_007262.5	988	0	rep3	nb18	depleted	non-targeting
NM_007262.5	989	0	rep3	nb18	depleted	non-targeting
NM_007262.5	990	0	rep3	nb18	depleted	non-targeting
NM_007262.5	991	0	rep3	nb18	depleted	non-targeting
NM_007262.5	992	0	rep3	nb18	depleted	non-targeting
NM_007262.5	993	0	rep3	nb18	depleted	non-targeting
NM_007262.5	994	0	rep3	nb18	depleted	non-targeting
NM_007262.5	995	0	rep3	nb18	depleted	non-targeting
NM_007262.5	996	0	rep3	nb18	depleted	non-targeting
NM_007262.5	997	0	rep3	nb18	depleted	non-targeting
NM_007262.5	998	0	rep3	nb18	depleted	non-targeting
NM_007262.5	999	0	rep3	nb18	depleted	non-targeting
NM_007262.5	1000	0	rep3	nb18	depleted	non-targeting
NM_007262.5	1001	0	rep3	nb18	depleted	non-targeting
NM_007262.5	1002	0	rep3	nb18	depleted	non-targeting
NM_007262.5	1003	0	rep3	nb18	depleted	non-targeting
NM_007262.5	1004	0	rep3	nb18	depleted	non-targeting
NM_007262.5	1005	0	rep3	nb18	depleted	non-targeting
NM_007262.5	1006	0	rep3	nb18	depleted	non-targeting
NM_007262.5	1007	0	rep3	nb18	depleted	non-targeting
NM_007262.5	1008	0	rep3	nb18	depleted	non-targeting
NM_007262.5	1009	0	rep3	nb18	depleted	non-targeting
NM_007262.5	1010	0	rep3	nb18	depleted	non-targeting
NM_007262.5	1011	0	rep3	nb18	depleted	non-targeting
NM_007262.5	1012	0	rep3	nb18	depleted	non-targeting
NM_007262.5	1013	0	rep3	nb18	depleted	non-targeting
NM_007262.5	1014	0	rep3	nb18	depleted	non-targeting
NM_007262.5	1015	0	rep3	nb18	depleted	non-targeting
NM_007262.5	1016	0	rep3	nb18	depleted	non-targeting
NM_007262.5	1017	0	rep3	nb18	depleted	non-targeting
NM_007262.5	1018	0	rep3	nb18	depleted	non-targeting
NM_007262.5	1019	0	rep3	nb18	depleted	non-targeting
NM_007262.5	1020	0	rep3	nb18	depleted	non-targeting
NM_007262.5	1021	0	rep3	nb18	depleted	non-targeting
NM_007262.5	1022	0	rep3	nb18	depleted	non-targeting
NM_007262.5	1023	0	rep3	nb18	depleted	non-targeting
NM_007262.5	1024	0	rep3	nb18	depleted	non-targeting
NM_007262.5	1025	0	rep3	nb18	depleted	non-targeting
NM_007262.5	1026	0	rep3	nb18	depleted	non-targeting
NM_007262.5	1027	0	rep3	nb18	depleted	non-targeting
NM_007262.5	1028	0	rep3	nb18	depleted	non-targeting
NM_007262.5	1029	0	rep3	nb18	depleted	non-targeting
NM_007262.5	1030	0	rep3	nb18	depleted	non-targeting
NM_007262.5	1031	0	rep3	nb18	depleted	non-targeting
NM_007262.5	1032	0	rep3	nb18	depleted	non-targeting
NM_007262.5	1033	0	rep3	nb18	depleted	non-targeting
NM_007262.5	1034	0	rep3	nb18	depleted	non-targeting
NM_007262.5	1035	0	rep3	nb18	depleted	non-targeting
NM_007262.5	1036	0	rep3	nb18	depleted	non-targeting
NM_007262.5	1037	0	rep3	nb18	depleted	non-targeting
NM_007262.5	1038	0	rep3	nb18	depleted	non-targeting
NM_007262.5	1039	0	rep3	nb18	depleted	non-targeting
NM_007262.5	1040	0	rep3	nb18	depleted	non-targeting
NM_007262.5	1041	0	rep3	nb18	depleted	non-targeting
NM_007262.5	1042	0	rep3	nb18	depleted	non-targeting
NM_007262.5	1043	0	rep3	nb18	depleted	non-targeting
NM_007262.5	1044	0	rep3	nb18	depleted	non-targeting
NM_007262.5	1045	0	rep3	nb18	depleted	non-targeting
NM_007262.5	1046	0	rep3	nb18	depleted	non-targeting
NM_007262.5	1047	0	rep3	nb18	depleted	non-targeting
NM_007262.5	1048	0	rep3	nb18	depleted	non-targeting
NM_007262.5	1049	0	rep3	nb18	depleted	non-targeting
NM_007262.5	1050	0	rep3	nb18	depleted	non-targeting
NM_007262.5	1051	0	rep3	nb18	depleted	non-targeting
NM_007262.5	1052	0	rep3	nb18	depleted	non-targeting
NM_007262.5	1053	0	rep3	nb18	depleted	non-targeting
NM_007262.5	1054	0	rep3	nb18	depleted	non-targeting
NM_007262.5	1055	0	rep3	nb18	depleted	non-targeting
NM_007262.5	1056	0	rep3	nb18	depleted	non-targeting
NM_007262.5	1057	0	rep3	nb18	depleted	non-targeting
NM_007262.5	1058	0	rep3	nb18	depleted	non-targeting
NM_007262.5	1059	0	rep3	nb18	depleted	non-targeting
NM_007262.5	1060	0	rep3	nb18	depleted	non-targeting
NM_007262.5	1061	0	rep3	nb18	depleted	non-targeting
NM_007262.5	1062	0	rep3	nb18	depleted	non-targeting
NM_007262.5	1063	0	rep3	nb18	depleted	non-targeting
NM_007262.5	1064	0	rep3	nb18	depleted	non-targeting
NM_007262.5	1065	0	rep3	nb18	depleted	non-targeting
NM_007262.5	1066	0	rep3	nb18	depleted	non-targeting
NM_007262.5	1067	0	rep3	nb18	depleted	non-targeting
NM_007262.5	1068	0	rep3	nb18	depleted	non-targeting
NM_007262.5	1069	0	rep3	nb18	depleted	non-targeting
NM_007262.5	1070	0	rep3	nb18	depleted	non-targeting
NM_007262.5	1071	0	rep3	nb18	depleted	non-targeting
NM_007262.5	1072	0	rep3	nb18	depleted	non-targeting
NM_007262.5	1073	0	rep3	nb18	depleted	non-targeting
NM_007262.5	1074	0	rep3	nb18	depleted	non-targeting
NM_007262.5	1075	0	rep3	nb18	depleted	non-targeting
NM_007262.5	1076	0	rep3	nb18	depleted	non-targeting
NM_007262.5	1077	0	rep3	nb18	depleted	non-targeting
NM_007262.5	1078	0	rep3	nb18	depleted	non-targeting
NM_007262.5	1079	0	rep3	nb18	depleted	non-targeting
NM_007262.5	1080	0	rep3	nb18	depleted	non-targeting
NM_007262.5	1081	0	rep3	nb18	depleted	non-targeting
NM_007262.5	1082	0	rep3	nb18	depleted	non-targeting
NM_007262.5	1083	0	rep3	nb18	depleted	non-targeting
NM_007262.5	1084	0	rep3	nb18	depleted	non-targeting
NM_007262.5	1085	0	rep3	nb18	depleted	non-targeting
NM_007262.5	1086	0	rep3	nb18	depleted	non-targeting
NM_007262.5	1087	0	rep3	nb18	depleted	non-targeting
NM_007262.5	1088	0	rep3	nb18	depleted	non-targeting
NM_007262.5	1089	0	rep3	nb18	depleted	non-targeting
NM_007262.5	1090	0	rep3	nb18	depleted	non-targeting
NM_007262.5	1091	0	rep3	nb18	depleted	non-targeting
NM_007262.5	1092	0	rep3	nb18	depleted	non-targeting
NM_007262.5	1093	0	rep3	nb18	depleted	non-targeting
NM_007262.5	1094	0	rep3	nb18	depleted	non-targeting
NM_007262.5	1095	0	rep3	nb18	depleted	non-targeting
NM_007262.5	1096	0	rep3	nb18	depleted	non-targeting
NM_007262.5	1097	0	rep3	nb18	depleted	non-targeting
NM_007262.5	1098	0	rep3	nb18	depleted	non-targeting
NM_007262.5	1099	0	rep3	nb18	depleted	non-targeting
NM_007262.5	1100	0	rep3	nb18	depleted	non-targeting
NM_007262.5	1101	0	rep3	nb18	depleted	non-targeting
NM_007262.5	1102	0	rep3	nb18	depleted	non-targeting
NM_007262.5	1103	0	rep3	nb18	depleted	non-targeting
NM_007262.5	1104	0	rep3	nb18	depleted	non-targeting
NM_007262.5	1105	0	rep3	nb18	depleted	non-targeting
NM_007262.5	1106	0	rep3	nb18	depleted	non-targeting
NM_007262.5	1107	0	rep3	nb18	depleted	non-targeting
NM_007262.5	1108	0	rep3	nb18	depleted	non-targeting
NM_007262.5	1109	0	rep3	nb18	depleted	non-targeting
NM_007262.5	1110	0	rep3	nb18	depleted	non-targeting
NM_007262.5	1111	0	rep3	nb18	depleted	non-targeting
NM_007262.5	1112	0	rep3	nb18	depleted	non-targeting
NM_007262.5	1113	0	rep3	nb18	depleted	non-targeting
NM_007262.5	1114	0	rep3	nb18	depleted	non-targeting
NM_007262.5	1115	0	rep3	nb18	depleted	non-targeting
NM_007262.5	1116	0	rep3	nb18	depleted	non-targeting
NM_007262.5	1117	0	rep3	nb18	depleted	non-targeting
NM_007262.5	1118	0	rep3	nb18	depleted	non-targeting
NM_007262.5	1119	0	rep3	nb18	depleted	non-targeting
NM_007262.5	1120	0	rep3	nb18	depleted	non-targeting
NM_007262.5	1121	0	rep3	nb18	depleted	non-targeting
NM_007262.5	1122	0	rep3	nb18	depleted	non-targeting
NM_007262.5	1123	0	rep3	nb18	depleted	non-targeting
NM_007262.5	1124	0	rep3	nb18	depleted	non-targeting
NM_007262.5	1125	0	rep3	nb18	depleted	non-targeting
NM_007262.5	1126	0	rep3	nb18	depleted	non-targeting
NM_007262.5	1127	0	rep3	nb18	depleted	non-targeting
NM_007262.5	1	0	rep1	nb19	intact	park7_cr1
NM_007262.5	2	0	rep1	nb19	intact	park7_cr1
NM_007262.5	3	0	rep1	nb19	intact	park7_cr1
NM_007262.5	4	0	rep1	nb19	intact	park7_cr1
NM_007262.5	5	0	rep1	nb19	intact	park7_cr1
NM_007262.5	6	0	rep1	nb19	intact	park7_cr1
NM_007262.5	7	0	rep1	nb19	intact	park7_cr1
NM_007262.5	8	0	rep1	nb19	intact	park7_cr1
NM_007262.5	9	0	rep1	nb19	intact	park7_cr1
NM_007262.5	10	0	rep1	nb19	intact	park7_cr1
NM_007262.5	11	0	rep1	nb19	intact	park7_cr1
NM_007262.5	12	0	rep1	nb19	intact	park7_cr1
NM_007262.5	13	0	rep1	nb19	intact	park7_cr1
NM_007262.5	14	0	rep1	nb19	intact	park7_cr1
NM_007262.5	15	0	rep1	nb19	intact	park7_cr1
NM_007262.5	16	0	rep1	nb19	intact	park7_cr1
NM_007262.5	17	0	rep1	nb19	intact	park7_cr1
NM_007262.5	18	0	rep1	nb19	intact	park7_cr1
NM_007262.5	19	0	rep1	nb19	intact	park7_cr1
NM_007262.5	20	0	rep1	nb19	intact	park7_cr1
NM_007262.5	21	0	rep1	nb19	intact	park7_cr1
NM_007262.5	22	0	rep1	nb19	intact	park7_cr1
NM_007262.5	23	0	rep1	nb19	intact	park7_cr1
NM_007262.5	24	0	rep1	nb19	intact	park7_cr1
NM_007262.5	25	0	rep1	nb19	intact	park7_cr1
NM_007262.5	26	0	rep1	nb19	intact	park7_cr1
NM_007262.5	27	0	rep1	nb19	intact	park7_cr1
NM_007262.5	28	0	rep1	nb19	intact	park7_cr1
NM_007262.5	29	0	rep1	nb19	intact	park7_cr1
NM_007262.5	30	0	rep1	nb19	intact	park7_cr1
NM_007262.5	31	0	rep1	nb19	intact	park7_cr1
NM_007262.5	32	0	rep1	nb19	intact	park7_cr1
NM_007262.5	33	0	rep1	nb19	intact	park7_cr1
NM_007262.5	34	0	rep1	nb19	intact	park7_cr1
NM_007262.5	35	0	rep1	nb19	intact	park7_cr1
NM_007262.5	36	0	rep1	nb19	intact	park7_cr1
NM_007262.5	37	0	rep1	nb19	intact	park7_cr1
NM_007262.5	38	0	rep1	nb19	intact	park7_cr1
NM_007262.5	39	0	rep1	nb19	intact	park7_cr1
NM_007262.5	40	0	rep1	nb19	intact	park7_cr1
NM_007262.5	41	0	rep1	nb19	intact	park7_cr1
NM_007262.5	42	0	rep1	nb19	intact	park7_cr1
NM_007262.5	43	0	rep1	nb19	intact	park7_cr1
NM_007262.5	44	0	rep1	nb19	intact	park7_cr1
NM_007262.5	45	0	rep1	nb19	intact	park7_cr1
NM_007262.5	46	0	rep1	nb19	intact	park7_cr1
NM_007262.5	47	0	rep1	nb19	intact	park7_cr1
NM_007262.5	48	0	rep1	nb19	intact	park7_cr1
NM_007262.5	49	0	rep1	nb19	intact	park7_cr1
NM_007262.5	50	0	rep1	nb19	intact	park7_cr1
NM_007262.5	51	0	rep1	nb19	intact	park7_cr1
NM_007262.5	52	0	rep1	nb19	intact	park7_cr1
NM_007262.5	53	0	rep1	nb19	intact	park7_cr1
NM_007262.5	54	0	rep1	nb19	intact	park7_cr1
NM_007262.5	55	0	rep1	nb19	intact	park7_cr1
NM_007262.5	56	0	rep1	nb19	intact	park7_cr1
NM_007262.5	57	0	rep1	nb19	intact	park7_cr1
NM_007262.5	58	0	rep1	nb19	intact	park7_cr1
NM_007262.5	59	0	rep1	nb19	intact	park7_cr1
NM_007262.5	60	0	rep1	nb19	intact	park7_cr1
NM_007262.5	61	0	rep1	nb19	intact	park7_cr1
NM_007262.5	62	0	rep1	nb19	intact	park7_cr1
NM_007262.5	63	0	rep1	nb19	intact	park7_cr1
NM_007262.5	64	0	rep1	nb19	intact	park7_cr1
NM_007262.5	65	0	rep1	nb19	intact	park7_cr1
NM_007262.5	66	0	rep1	nb19	intact	park7_cr1
NM_007262.5	67	0	rep1	nb19	intact	park7_cr1
NM_007262.5	68	0	rep1	nb19	intact	park7_cr1
NM_007262.5	69	0	rep1	nb19	intact	park7_cr1
NM_007262.5	70	0	rep1	nb19	intact	park7_cr1
NM_007262.5	71	0	rep1	nb19	intact	park7_cr1
NM_007262.5	72	0	rep1	nb19	intact	park7_cr1
NM_007262.5	73	0	rep1	nb19	intact	park7_cr1
NM_007262.5	74	0	rep1	nb19	intact	park7_cr1
NM_007262.5	75	0	rep1	nb19	intact	park7_cr1
NM_007262.5	76	0	rep1	nb19	intact	park7_cr1
NM_007262.5	77	0	rep1	nb19	intact	park7_cr1
NM_007262.5	78	0	rep1	nb19	intact	park7_cr1
NM_007262.5	79	0	rep1	nb19	intact	park7_cr1
NM_007262.5	80	0	rep1	nb19	intact	park7_cr1
NM_007262.5	81	0	rep1	nb19	intact	park7_cr1
NM_007262.5	82	0	rep1	nb19	intact	park7_cr1
NM_007262.5	83	0	rep1	nb19	intact	park7_cr1
NM_007262.5	84	0	rep1	nb19	intact	park7_cr1
NM_007262.5	85	0	rep1	nb19	intact	park7_cr1
NM_007262.5	86	0	rep1	nb19	intact	park7_cr1
NM_007262.5	87	0	rep1	nb19	intact	park7_cr1
NM_007262.5	88	0	rep1	nb19	intact	park7_cr1
NM_007262.5	89	0	rep1	nb19	intact	park7_cr1
NM_007262.5	90	0	rep1	nb19	intact	park7_cr1
NM_007262.5	91	0	rep1	nb19	intact	park7_cr1
NM_007262.5	92	0	rep1	nb19	intact	park7_cr1
NM_007262.5	93	0	rep1	nb19	intact	park7_cr1
NM_007262.5	94	0	rep1	nb19	intact	park7_cr1
NM_007262.5	95	0	rep1	nb19	intact	park7_cr1
NM_007262.5	96	0	rep1	nb19	intact	park7_cr1
NM_007262.5	97	0	rep1	nb19	intact	park7_cr1
NM_007262.5	98	0	rep1	nb19	intact	park7_cr1
NM_007262.5	99	0	rep1	nb19	intact	park7_cr1
NM_007262.5	100	0	rep1	nb19	intact	park7_cr1
NM_007262.5	101	0	rep1	nb19	intact	park7_cr1
NM_007262.5	102	0	rep1	nb19	intact	park7_cr1
NM_007262.5	103	0	rep1	nb19	intact	park7_cr1
NM_007262.5	104	0	rep1	nb19	intact	park7_cr1
NM_007262.5	105	0	rep1	nb19	intact	park7_cr1
NM_007262.5	106	0	rep1	nb19	intact	park7_cr1
NM_007262.5	107	0	rep1	nb19	intact	park7_cr1
NM_007262.5	108	0	rep1	nb19	intact	park7_cr1
NM_007262.5	109	0	rep1	nb19	intact	park7_cr1
NM_007262.5	110	0	rep1	nb19	intact	park7_cr1
NM_007262.5	111	0	rep1	nb19	intact	park7_cr1
NM_007262.5	112	0	rep1	nb19	intact	park7_cr1
NM_007262.5	113	0	rep1	nb19	intact	park7_cr1
NM_007262.5	114	0	rep1	nb19	intact	park7_cr1
NM_007262.5	115	0	rep1	nb19	intact	park7_cr1
NM_007262.5	116	0	rep1	nb19	intact	park7_cr1
NM_007262.5	117	0	rep1	nb19	intact	park7_cr1
NM_007262.5	118	0	rep1	nb19	intact	park7_cr1
NM_007262.5	119	0	rep1	nb19	intact	park7_cr1
NM_007262.5	120	0	rep1	nb19	intact	park7_cr1
NM_007262.5	121	0	rep1	nb19	intact	park7_cr1
NM_007262.5	122	0	rep1	nb19	intact	park7_cr1
NM_007262.5	123	0	rep1	nb19	intact	park7_cr1
NM_007262.5	124	0	rep1	nb19	intact	park7_cr1
NM_007262.5	125	0	rep1	nb19	intact	park7_cr1
NM_007262.5	126	0	rep1	nb19	intact	park7_cr1
NM_007262.5	127	0	rep1	nb19	intact	park7_cr1
NM_007262.5	128	0	rep1	nb19	intact	park7_cr1
NM_007262.5	129	0	rep1	nb19	intact	park7_cr1
NM_007262.5	130	0	rep1	nb19	intact	park7_cr1
NM_007262.5	131	0	rep1	nb19	intact	park7_cr1
NM_007262.5	132	0	rep1	nb19	intact	park7_cr1
NM_007262.5	133	0	rep1	nb19	intact	park7_cr1
NM_007262.5	134	0	rep1	nb19	intact	park7_cr1
NM_007262.5	135	0	rep1	nb19	intact	park7_cr1
NM_007262.5	136	0	rep1	nb19	intact	park7_cr1
NM_007262.5	137	0	rep1	nb19	intact	park7_cr1
NM_007262.5	138	0	rep1	nb19	intact	park7_cr1
NM_007262.5	139	0	rep1	nb19	intact	park7_cr1
NM_007262.5	140	0	rep1	nb19	intact	park7_cr1
NM_007262.5	141	0	rep1	nb19	intact	park7_cr1
NM_007262.5	142	0	rep1	nb19	intact	park7_cr1
NM_007262.5	143	0	rep1	nb19	intact	park7_cr1
NM_007262.5	144	0	rep1	nb19	intact	park7_cr1
NM_007262.5	145	0	rep1	nb19	intact	park7_cr1
NM_007262.5	146	0	rep1	nb19	intact	park7_cr1
NM_007262.5	147	0	rep1	nb19	intact	park7_cr1
NM_007262.5	148	0	rep1	nb19	intact	park7_cr1
NM_007262.5	149	0	rep1	nb19	intact	park7_cr1
NM_007262.5	150	0	rep1	nb19	intact	park7_cr1
NM_007262.5	151	0	rep1	nb19	intact	park7_cr1
NM_007262.5	152	0	rep1	nb19	intact	park7_cr1
NM_007262.5	153	0	rep1	nb19	intact	park7_cr1
NM_007262.5	154	0	rep1	nb19	intact	park7_cr1
NM_007262.5	155	0	rep1	nb19	intact	park7_cr1
NM_007262.5	156	0	rep1	nb19	intact	park7_cr1
NM_007262.5	157	0	rep1	nb19	intact	park7_cr1
NM_007262.5	158	0	rep1	nb19	intact	park7_cr1
NM_007262.5	159	0	rep1	nb19	intact	park7_cr1
NM_007262.5	160	0	rep1	nb19	intact	park7_cr1
NM_007262.5	161	0	rep1	nb19	intact	park7_cr1
NM_007262.5	162	0	rep1	nb19	intact	park7_cr1
NM_007262.5	163	0	rep1	nb19	intact	park7_cr1
NM_007262.5	164	0	rep1	nb19	intact	park7_cr1
NM_007262.5	165	0	rep1	nb19	intact	park7_cr1
NM_007262.5	166	0	rep1	nb19	intact	park7_cr1
NM_007262.5	167	0	rep1	nb19	intact	park7_cr1
NM_007262.5	168	0	rep1	nb19	intact	park7_cr1
NM_007262.5	169	0	rep1	nb19	intact	park7_cr1
NM_007262.5	170	0	rep1	nb19	intact	park7_cr1
NM_007262.5	171	0	rep1	nb19	intact	park7_cr1
NM_007262.5	172	0	rep1	nb19	intact	park7_cr1
NM_007262.5	173	0	rep1	nb19	intact	park7_cr1
NM_007262.5	174	0	rep1	nb19	intact	park7_cr1
NM_007262.5	175	0	rep1	nb19	intact	park7_cr1
NM_007262.5	176	0	rep1	nb19	intact	park7_cr1
NM_007262.5	177	0	rep1	nb19	intact	park7_cr1
NM_007262.5	178	0	rep1	nb19	intact	park7_cr1
NM_007262.5	179	0	rep1	nb19	intact	park7_cr1
NM_007262.5	180	0	rep1	nb19	intact	park7_cr1
NM_007262.5	181	0	rep1	nb19	intact	park7_cr1
NM_007262.5	182	0	rep1	nb19	intact	park7_cr1
NM_007262.5	183	0	rep1	nb19	intact	park7_cr1
NM_007262.5	184	0	rep1	nb19	intact	park7_cr1
NM_007262.5	185	0	rep1	nb19	intact	park7_cr1
NM_007262.5	186	0	rep1	nb19	intact	park7_cr1
NM_007262.5	187	0	rep1	nb19	intact	park7_cr1
NM_007262.5	188	0	rep1	nb19	intact	park7_cr1
NM_007262.5	189	0	rep1	nb19	intact	park7_cr1
NM_007262.5	190	0	rep1	nb19	intact	park7_cr1
NM_007262.5	191	0	rep1	nb19	intact	park7_cr1
NM_007262.5	192	0	rep1	nb19	intact	park7_cr1
NM_007262.5	193	0	rep1	nb19	intact	park7_cr1
NM_007262.5	194	0	rep1	nb19	intact	park7_cr1
NM_007262.5	195	0	rep1	nb19	intact	park7_cr1
NM_007262.5	196	0	rep1	nb19	intact	park7_cr1
NM_007262.5	197	0	rep1	nb19	intact	park7_cr1
NM_007262.5	198	0	rep1	nb19	intact	park7_cr1
NM_007262.5	199	0	rep1	nb19	intact	park7_cr1
NM_007262.5	200	0	rep1	nb19	intact	park7_cr1
NM_007262.5	201	0	rep1	nb19	intact	park7_cr1
NM_007262.5	202	0	rep1	nb19	intact	park7_cr1
NM_007262.5	203	0	rep1	nb19	intact	park7_cr1
NM_007262.5	204	0	rep1	nb19	intact	park7_cr1
NM_007262.5	205	0	rep1	nb19	intact	park7_cr1
NM_007262.5	206	0	rep1	nb19	intact	park7_cr1
NM_007262.5	207	0	rep1	nb19	intact	park7_cr1
NM_007262.5	208	0	rep1	nb19	intact	park7_cr1
NM_007262.5	209	0	rep1	nb19	intact	park7_cr1
NM_007262.5	210	0	rep1	nb19	intact	park7_cr1
NM_007262.5	211	0	rep1	nb19	intact	park7_cr1
NM_007262.5	212	0	rep1	nb19	intact	park7_cr1
NM_007262.5	213	0	rep1	nb19	intact	park7_cr1
NM_007262.5	214	0	rep1	nb19	intact	park7_cr1
NM_007262.5	215	0	rep1	nb19	intact	park7_cr1
NM_007262.5	216	0	rep1	nb19	intact	park7_cr1
NM_007262.5	217	0	rep1	nb19	intact	park7_cr1
NM_007262.5	218	0	rep1	nb19	intact	park7_cr1
NM_007262.5	219	0	rep1	nb19	intact	park7_cr1
NM_007262.5	220	0	rep1	nb19	intact	park7_cr1
NM_007262.5	221	0	rep1	nb19	intact	park7_cr1
NM_007262.5	222	0	rep1	nb19	intact	park7_cr1
NM_007262.5	223	0	rep1	nb19	intact	park7_cr1
NM_007262.5	224	0	rep1	nb19	intact	park7_cr1
NM_007262.5	225	0	rep1	nb19	intact	park7_cr1
NM_007262.5	226	0	rep1	nb19	intact	park7_cr1
NM_007262.5	227	0	rep1	nb19	intact	park7_cr1
NM_007262.5	228	0	rep1	nb19	intact	park7_cr1
NM_007262.5	229	0	rep1	nb19	intact	park7_cr1
NM_007262.5	230	0	rep1	nb19	intact	park7_cr1
NM_007262.5	231	0	rep1	nb19	intact	park7_cr1
NM_007262.5	232	0	rep1	nb19	intact	park7_cr1
NM_007262.5	233	0	rep1	nb19	intact	park7_cr1
NM_007262.5	234	0	rep1	nb19	intact	park7_cr1
NM_007262.5	235	0	rep1	nb19	intact	park7_cr1
NM_007262.5	236	0	rep1	nb19	intact	park7_cr1
NM_007262.5	237	0	rep1	nb19	intact	park7_cr1
NM_007262.5	238	0	rep1	nb19	intact	park7_cr1
NM_007262.5	239	0	rep1	nb19	intact	park7_cr1
NM_007262.5	240	0	rep1	nb19	intact	park7_cr1
NM_007262.5	241	0	rep1	nb19	intact	park7_cr1
NM_007262.5	242	0	rep1	nb19	intact	park7_cr1
NM_007262.5	243	0	rep1	nb19	intact	park7_cr1
NM_007262.5	244	0	rep1	nb19	intact	park7_cr1
NM_007262.5	245	0	rep1	nb19	intact	park7_cr1
NM_007262.5	246	0	rep1	nb19	intact	park7_cr1
NM_007262.5	247	0	rep1	nb19	intact	park7_cr1
NM_007262.5	248	0	rep1	nb19	intact	park7_cr1
NM_007262.5	249	0	rep1	nb19	intact	park7_cr1
NM_007262.5	250	0	rep1	nb19	intact	park7_cr1
NM_007262.5	251	0	rep1	nb19	intact	park7_cr1
NM_007262.5	252	0	rep1	nb19	intact	park7_cr1
NM_007262.5	253	0	rep1	nb19	intact	park7_cr1
NM_007262.5	254	0	rep1	nb19	intact	park7_cr1
NM_007262.5	255	0	rep1	nb19	intact	park7_cr1
NM_007262.5	256	0	rep1	nb19	intact	park7_cr1
NM_007262.5	257	0	rep1	nb19	intact	park7_cr1
NM_007262.5	258	0	rep1	nb19	intact	park7_cr1
NM_007262.5	259	0	rep1	nb19	intact	park7_cr1
NM_007262.5	260	0	rep1	nb19	intact	park7_cr1
NM_007262.5	261	0	rep1	nb19	intact	park7_cr1
NM_007262.5	262	0	rep1	nb19	intact	park7_cr1
NM_007262.5	263	0	rep1	nb19	intact	park7_cr1
NM_007262.5	264	0	rep1	nb19	intact	park7_cr1
NM_007262.5	265	0	rep1	nb19	intact	park7_cr1
NM_007262.5	266	0	rep1	nb19	intact	park7_cr1
NM_007262.5	267	0	rep1	nb19	intact	park7_cr1
NM_007262.5	268	0	rep1	nb19	intact	park7_cr1
NM_007262.5	269	0	rep1	nb19	intact	park7_cr1
NM_007262.5	270	0	rep1	nb19	intact	park7_cr1
NM_007262.5	271	0	rep1	nb19	intact	park7_cr1
NM_007262.5	272	0	rep1	nb19	intact	park7_cr1
NM_007262.5	273	0	rep1	nb19	intact	park7_cr1
NM_007262.5	274	0	rep1	nb19	intact	park7_cr1
NM_007262.5	275	0	rep1	nb19	intact	park7_cr1
NM_007262.5	276	0	rep1	nb19	intact	park7_cr1
NM_007262.5	277	0	rep1	nb19	intact	park7_cr1
NM_007262.5	278	0	rep1	nb19	intact	park7_cr1
NM_007262.5	279	0	rep1	nb19	intact	park7_cr1
NM_007262.5	280	0	rep1	nb19	intact	park7_cr1
NM_007262.5	281	0	rep1	nb19	intact	park7_cr1
NM_007262.5	282	0	rep1	nb19	intact	park7_cr1
NM_007262.5	283	0	rep1	nb19	intact	park7_cr1
NM_007262.5	284	0	rep1	nb19	intact	park7_cr1
NM_007262.5	285	0	rep1	nb19	intact	park7_cr1
NM_007262.5	286	0	rep1	nb19	intact	park7_cr1
NM_007262.5	287	0	rep1	nb19	intact	park7_cr1
NM_007262.5	288	0	rep1	nb19	intact	park7_cr1
NM_007262.5	289	0	rep1	nb19	intact	park7_cr1
NM_007262.5	290	0	rep1	nb19	intact	park7_cr1
NM_007262.5	291	0	rep1	nb19	intact	park7_cr1
NM_007262.5	292	0	rep1	nb19	intact	park7_cr1
NM_007262.5	293	0	rep1	nb19	intact	park7_cr1
NM_007262.5	294	0	rep1	nb19	intact	park7_cr1
NM_007262.5	295	0	rep1	nb19	intact	park7_cr1
NM_007262.5	296	0	rep1	nb19	intact	park7_cr1
NM_007262.5	297	0	rep1	nb19	intact	park7_cr1
NM_007262.5	298	0	rep1	nb19	intact	park7_cr1
NM_007262.5	299	0	rep1	nb19	intact	park7_cr1
NM_007262.5	300	0	rep1	nb19	intact	park7_cr1
NM_007262.5	301	0	rep1	nb19	intact	park7_cr1
NM_007262.5	302	0	rep1	nb19	intact	park7_cr1
NM_007262.5	303	0	rep1	nb19	intact	park7_cr1
NM_007262.5	304	0	rep1	nb19	intact	park7_cr1
NM_007262.5	305	0	rep1	nb19	intact	park7_cr1
NM_007262.5	306	0	rep1	nb19	intact	park7_cr1
NM_007262.5	307	0	rep1	nb19	intact	park7_cr1
NM_007262.5	308	0	rep1	nb19	intact	park7_cr1
NM_007262.5	309	0	rep1	nb19	intact	park7_cr1
NM_007262.5	310	0	rep1	nb19	intact	park7_cr1
NM_007262.5	311	0	rep1	nb19	intact	park7_cr1
NM_007262.5	312	0	rep1	nb19	intact	park7_cr1
NM_007262.5	313	0	rep1	nb19	intact	park7_cr1
NM_007262.5	314	0	rep1	nb19	intact	park7_cr1
NM_007262.5	315	0	rep1	nb19	intact	park7_cr1
NM_007262.5	316	0	rep1	nb19	intact	park7_cr1
NM_007262.5	317	0	rep1	nb19	intact	park7_cr1
NM_007262.5	318	0	rep1	nb19	intact	park7_cr1
NM_007262.5	319	0	rep1	nb19	intact	park7_cr1
NM_007262.5	320	0	rep1	nb19	intact	park7_cr1
NM_007262.5	321	0	rep1	nb19	intact	park7_cr1
NM_007262.5	322	0	rep1	nb19	intact	park7_cr1
NM_007262.5	323	0	rep1	nb19	intact	park7_cr1
NM_007262.5	324	0	rep1	nb19	intact	park7_cr1
NM_007262.5	325	0	rep1	nb19	intact	park7_cr1
NM_007262.5	326	0	rep1	nb19	intact	park7_cr1
NM_007262.5	327	0	rep1	nb19	intact	park7_cr1
NM_007262.5	328	0	rep1	nb19	intact	park7_cr1
NM_007262.5	329	0	rep1	nb19	intact	park7_cr1
NM_007262.5	330	0	rep1	nb19	intact	park7_cr1
NM_007262.5	331	0	rep1	nb19	intact	park7_cr1
NM_007262.5	332	0	rep1	nb19	intact	park7_cr1
NM_007262.5	333	0	rep1	nb19	intact	park7_cr1
NM_007262.5	334	0	rep1	nb19	intact	park7_cr1
NM_007262.5	335	0	rep1	nb19	intact	park7_cr1
NM_007262.5	336	0	rep1	nb19	intact	park7_cr1
NM_007262.5	337	0	rep1	nb19	intact	park7_cr1
NM_007262.5	338	0	rep1	nb19	intact	park7_cr1
NM_007262.5	339	0	rep1	nb19	intact	park7_cr1
NM_007262.5	340	0	rep1	nb19	intact	park7_cr1
NM_007262.5	341	0	rep1	nb19	intact	park7_cr1
NM_007262.5	342	0	rep1	nb19	intact	park7_cr1
NM_007262.5	343	0	rep1	nb19	intact	park7_cr1
NM_007262.5	344	0	rep1	nb19	intact	park7_cr1
NM_007262.5	345	0	rep1	nb19	intact	park7_cr1
NM_007262.5	346	0	rep1	nb19	intact	park7_cr1
NM_007262.5	347	0	rep1	nb19	intact	park7_cr1
NM_007262.5	348	0	rep1	nb19	intact	park7_cr1
NM_007262.5	349	0	rep1	nb19	intact	park7_cr1
NM_007262.5	350	0	rep1	nb19	intact	park7_cr1
NM_007262.5	351	0	rep1	nb19	intact	park7_cr1
NM_007262.5	352	0	rep1	nb19	intact	park7_cr1
NM_007262.5	353	0	rep1	nb19	intact	park7_cr1
NM_007262.5	354	0	rep1	nb19	intact	park7_cr1
NM_007262.5	355	0	rep1	nb19	intact	park7_cr1
NM_007262.5	356	0	rep1	nb19	intact	park7_cr1
NM_007262.5	357	0	rep1	nb19	intact	park7_cr1
NM_007262.5	358	0	rep1	nb19	intact	park7_cr1
NM_007262.5	359	0	rep1	nb19	intact	park7_cr1
NM_007262.5	360	0	rep1	nb19	intact	park7_cr1
NM_007262.5	361	0	rep1	nb19	intact	park7_cr1
NM_007262.5	362	0	rep1	nb19	intact	park7_cr1
NM_007262.5	363	0	rep1	nb19	intact	park7_cr1
NM_007262.5	364	0	rep1	nb19	intact	park7_cr1
NM_007262.5	365	0	rep1	nb19	intact	park7_cr1
NM_007262.5	366	0	rep1	nb19	intact	park7_cr1
NM_007262.5	367	0	rep1	nb19	intact	park7_cr1
NM_007262.5	368	0	rep1	nb19	intact	park7_cr1
NM_007262.5	369	0	rep1	nb19	intact	park7_cr1
NM_007262.5	370	0	rep1	nb19	intact	park7_cr1
NM_007262.5	371	0	rep1	nb19	intact	park7_cr1
NM_007262.5	372	0	rep1	nb19	intact	park7_cr1
NM_007262.5	373	0	rep1	nb19	intact	park7_cr1
NM_007262.5	374	0	rep1	nb19	intact	park7_cr1
NM_007262.5	375	0	rep1	nb19	intact	park7_cr1
NM_007262.5	376	0	rep1	nb19	intact	park7_cr1
NM_007262.5	377	0	rep1	nb19	intact	park7_cr1
NM_007262.5	378	0	rep1	nb19	intact	park7_cr1
NM_007262.5	379	0	rep1	nb19	intact	park7_cr1
NM_007262.5	380	0	rep1	nb19	intact	park7_cr1
NM_007262.5	381	0	rep1	nb19	intact	park7_cr1
NM_007262.5	382	0	rep1	nb19	intact	park7_cr1
NM_007262.5	383	0	rep1	nb19	intact	park7_cr1
NM_007262.5	384	0	rep1	nb19	intact	park7_cr1
NM_007262.5	385	0	rep1	nb19	intact	park7_cr1
NM_007262.5	386	0	rep1	nb19	intact	park7_cr1
NM_007262.5	387	0	rep1	nb19	intact	park7_cr1
NM_007262.5	388	0	rep1	nb19	intact	park7_cr1
NM_007262.5	389	0	rep1	nb19	intact	park7_cr1
NM_007262.5	390	0	rep1	nb19	intact	park7_cr1
NM_007262.5	391	0	rep1	nb19	intact	park7_cr1
NM_007262.5	392	0	rep1	nb19	intact	park7_cr1
NM_007262.5	393	0	rep1	nb19	intact	park7_cr1
NM_007262.5	394	0	rep1	nb19	intact	park7_cr1
NM_007262.5	395	0	rep1	nb19	intact	park7_cr1
NM_007262.5	396	0	rep1	nb19	intact	park7_cr1
NM_007262.5	397	0	rep1	nb19	intact	park7_cr1
NM_007262.5	398	0	rep1	nb19	intact	park7_cr1
NM_007262.5	399	0	rep1	nb19	intact	park7_cr1
NM_007262.5	400	0	rep1	nb19	intact	park7_cr1
NM_007262.5	401	0	rep1	nb19	intact	park7_cr1
NM_007262.5	402	0	rep1	nb19	intact	park7_cr1
NM_007262.5	403	0	rep1	nb19	intact	park7_cr1
NM_007262.5	404	0	rep1	nb19	intact	park7_cr1
NM_007262.5	405	0	rep1	nb19	intact	park7_cr1
NM_007262.5	406	0	rep1	nb19	intact	park7_cr1
NM_007262.5	407	0	rep1	nb19	intact	park7_cr1
NM_007262.5	408	0	rep1	nb19	intact	park7_cr1
NM_007262.5	409	0	rep1	nb19	intact	park7_cr1
NM_007262.5	410	0	rep1	nb19	intact	park7_cr1
NM_007262.5	411	0	rep1	nb19	intact	park7_cr1
NM_007262.5	412	0	rep1	nb19	intact	park7_cr1
NM_007262.5	413	0	rep1	nb19	intact	park7_cr1
NM_007262.5	414	0	rep1	nb19	intact	park7_cr1
NM_007262.5	415	0	rep1	nb19	intact	park7_cr1
NM_007262.5	416	0	rep1	nb19	intact	park7_cr1
NM_007262.5	417	0	rep1	nb19	intact	park7_cr1
NM_007262.5	418	0	rep1	nb19	intact	park7_cr1
NM_007262.5	419	0	rep1	nb19	intact	park7_cr1
NM_007262.5	420	0	rep1	nb19	intact	park7_cr1
NM_007262.5	421	0	rep1	nb19	intact	park7_cr1
NM_007262.5	422	0	rep1	nb19	intact	park7_cr1
NM_007262.5	423	0	rep1	nb19	intact	park7_cr1
NM_007262.5	424	0	rep1	nb19	intact	park7_cr1
NM_007262.5	425	0	rep1	nb19	intact	park7_cr1
NM_007262.5	426	0	rep1	nb19	intact	park7_cr1
NM_007262.5	427	0	rep1	nb19	intact	park7_cr1
NM_007262.5	428	0	rep1	nb19	intact	park7_cr1
NM_007262.5	429	0	rep1	nb19	intact	park7_cr1
NM_007262.5	430	0	rep1	nb19	intact	park7_cr1
NM_007262.5	431	0	rep1	nb19	intact	park7_cr1
NM_007262.5	432	0	rep1	nb19	intact	park7_cr1
NM_007262.5	433	0	rep1	nb19	intact	park7_cr1
NM_007262.5	434	0	rep1	nb19	intact	park7_cr1
NM_007262.5	435	0	rep1	nb19	intact	park7_cr1
NM_007262.5	436	0	rep1	nb19	intact	park7_cr1
NM_007262.5	437	0	rep1	nb19	intact	park7_cr1
NM_007262.5	438	0	rep1	nb19	intact	park7_cr1
NM_007262.5	439	0	rep1	nb19	intact	park7_cr1
NM_007262.5	440	0	rep1	nb19	intact	park7_cr1
NM_007262.5	441	0	rep1	nb19	intact	park7_cr1
NM_007262.5	442	0	rep1	nb19	intact	park7_cr1
NM_007262.5	443	0	rep1	nb19	intact	park7_cr1
NM_007262.5	444	0	rep1	nb19	intact	park7_cr1
NM_007262.5	445	0	rep1	nb19	intact	park7_cr1
NM_007262.5	446	0	rep1	nb19	intact	park7_cr1
NM_007262.5	447	0	rep1	nb19	intact	park7_cr1
NM_007262.5	448	0	rep1	nb19	intact	park7_cr1
NM_007262.5	449	0	rep1	nb19	intact	park7_cr1
NM_007262.5	450	0	rep1	nb19	intact	park7_cr1
NM_007262.5	451	0	rep1	nb19	intact	park7_cr1
NM_007262.5	452	0	rep1	nb19	intact	park7_cr1
NM_007262.5	453	0	rep1	nb19	intact	park7_cr1
NM_007262.5	454	0	rep1	nb19	intact	park7_cr1
NM_007262.5	455	0	rep1	nb19	intact	park7_cr1
NM_007262.5	456	0	rep1	nb19	intact	park7_cr1
NM_007262.5	457	0	rep1	nb19	intact	park7_cr1
NM_007262.5	458	0	rep1	nb19	intact	park7_cr1
NM_007262.5	459	0	rep1	nb19	intact	park7_cr1
NM_007262.5	460	0	rep1	nb19	intact	park7_cr1
NM_007262.5	461	0	rep1	nb19	intact	park7_cr1
NM_007262.5	462	0	rep1	nb19	intact	park7_cr1
NM_007262.5	463	0	rep1	nb19	intact	park7_cr1
NM_007262.5	464	0	rep1	nb19	intact	park7_cr1
NM_007262.5	465	0	rep1	nb19	intact	park7_cr1
NM_007262.5	466	0	rep1	nb19	intact	park7_cr1
NM_007262.5	467	0	rep1	nb19	intact	park7_cr1
NM_007262.5	468	0	rep1	nb19	intact	park7_cr1
NM_007262.5	469	0	rep1	nb19	intact	park7_cr1
NM_007262.5	470	0	rep1	nb19	intact	park7_cr1
NM_007262.5	471	0	rep1	nb19	intact	park7_cr1
NM_007262.5	472	0	rep1	nb19	intact	park7_cr1
NM_007262.5	473	0	rep1	nb19	intact	park7_cr1
NM_007262.5	474	0	rep1	nb19	intact	park7_cr1
NM_007262.5	475	0	rep1	nb19	intact	park7_cr1
NM_007262.5	476	0	rep1	nb19	intact	park7_cr1
NM_007262.5	477	0	rep1	nb19	intact	park7_cr1
NM_007262.5	478	0	rep1	nb19	intact	park7_cr1
NM_007262.5	479	0	rep1	nb19	intact	park7_cr1
NM_007262.5	480	0	rep1	nb19	intact	park7_cr1
NM_007262.5	481	0	rep1	nb19	intact	park7_cr1
NM_007262.5	482	0	rep1	nb19	intact	park7_cr1
NM_007262.5	483	0	rep1	nb19	intact	park7_cr1
NM_007262.5	484	0	rep1	nb19	intact	park7_cr1
NM_007262.5	485	0	rep1	nb19	intact	park7_cr1
NM_007262.5	486	0	rep1	nb19	intact	park7_cr1
NM_007262.5	487	0	rep1	nb19	intact	park7_cr1
NM_007262.5	488	0	rep1	nb19	intact	park7_cr1
NM_007262.5	489	0	rep1	nb19	intact	park7_cr1
NM_007262.5	490	0	rep1	nb19	intact	park7_cr1
NM_007262.5	491	0	rep1	nb19	intact	park7_cr1
NM_007262.5	492	0	rep1	nb19	intact	park7_cr1
NM_007262.5	493	0	rep1	nb19	intact	park7_cr1
NM_007262.5	494	0	rep1	nb19	intact	park7_cr1
NM_007262.5	495	0	rep1	nb19	intact	park7_cr1
NM_007262.5	496	0	rep1	nb19	intact	park7_cr1
NM_007262.5	497	0	rep1	nb19	intact	park7_cr1
NM_007262.5	498	0	rep1	nb19	intact	park7_cr1
NM_007262.5	499	0	rep1	nb19	intact	park7_cr1
NM_007262.5	500	0	rep1	nb19	intact	park7_cr1
NM_007262.5	501	0	rep1	nb19	intact	park7_cr1
NM_007262.5	502	0	rep1	nb19	intact	park7_cr1
NM_007262.5	503	0	rep1	nb19	intact	park7_cr1
NM_007262.5	504	0	rep1	nb19	intact	park7_cr1
NM_007262.5	505	0	rep1	nb19	intact	park7_cr1
NM_007262.5	506	0	rep1	nb19	intact	park7_cr1
NM_007262.5	507	0	rep1	nb19	intact	park7_cr1
NM_007262.5	508	0	rep1	nb19	intact	park7_cr1
NM_007262.5	509	0	rep1	nb19	intact	park7_cr1
NM_007262.5	510	0	rep1	nb19	intact	park7_cr1
NM_007262.5	511	0	rep1	nb19	intact	park7_cr1
NM_007262.5	512	0	rep1	nb19	intact	park7_cr1
NM_007262.5	513	0	rep1	nb19	intact	park7_cr1
NM_007262.5	514	0	rep1	nb19	intact	park7_cr1
NM_007262.5	515	0	rep1	nb19	intact	park7_cr1
NM_007262.5	516	0	rep1	nb19	intact	park7_cr1
NM_007262.5	517	0	rep1	nb19	intact	park7_cr1
NM_007262.5	518	0	rep1	nb19	intact	park7_cr1
NM_007262.5	519	0	rep1	nb19	intact	park7_cr1
NM_007262.5	520	0	rep1	nb19	intact	park7_cr1
NM_007262.5	521	0	rep1	nb19	intact	park7_cr1
NM_007262.5	522	0	rep1	nb19	intact	park7_cr1
NM_007262.5	523	0	rep1	nb19	intact	park7_cr1
NM_007262.5	524	0	rep1	nb19	intact	park7_cr1
NM_007262.5	525	0	rep1	nb19	intact	park7_cr1
NM_007262.5	526	0	rep1	nb19	intact	park7_cr1
NM_007262.5	527	0	rep1	nb19	intact	park7_cr1
NM_007262.5	528	0	rep1	nb19	intact	park7_cr1
NM_007262.5	529	0	rep1	nb19	intact	park7_cr1
NM_007262.5	530	0	rep1	nb19	intact	park7_cr1
NM_007262.5	531	0	rep1	nb19	intact	park7_cr1
NM_007262.5	532	0	rep1	nb19	intact	park7_cr1
NM_007262.5	533	0	rep1	nb19	intact	park7_cr1
NM_007262.5	534	0	rep1	nb19	intact	park7_cr1
NM_007262.5	535	0	rep1	nb19	intact	park7_cr1
NM_007262.5	536	0	rep1	nb19	intact	park7_cr1
NM_007262.5	537	0	rep1	nb19	intact	park7_cr1
NM_007262.5	538	0	rep1	nb19	intact	park7_cr1
NM_007262.5	539	0	rep1	nb19	intact	park7_cr1
NM_007262.5	540	0	rep1	nb19	intact	park7_cr1
NM_007262.5	541	0	rep1	nb19	intact	park7_cr1
NM_007262.5	542	0	rep1	nb19	intact	park7_cr1
NM_007262.5	543	0	rep1	nb19	intact	park7_cr1
NM_007262.5	544	0	rep1	nb19	intact	park7_cr1
NM_007262.5	545	0	rep1	nb19	intact	park7_cr1
NM_007262.5	546	0	rep1	nb19	intact	park7_cr1
NM_007262.5	547	0	rep1	nb19	intact	park7_cr1
NM_007262.5	548	0	rep1	nb19	intact	park7_cr1
NM_007262.5	549	0	rep1	nb19	intact	park7_cr1
NM_007262.5	550	0	rep1	nb19	intact	park7_cr1
NM_007262.5	551	0	rep1	nb19	intact	park7_cr1
NM_007262.5	552	0	rep1	nb19	intact	park7_cr1
NM_007262.5	553	0	rep1	nb19	intact	park7_cr1
NM_007262.5	554	0	rep1	nb19	intact	park7_cr1
NM_007262.5	555	0	rep1	nb19	intact	park7_cr1
NM_007262.5	556	0	rep1	nb19	intact	park7_cr1
NM_007262.5	557	0	rep1	nb19	intact	park7_cr1
NM_007262.5	558	0	rep1	nb19	intact	park7_cr1
NM_007262.5	559	0	rep1	nb19	intact	park7_cr1
NM_007262.5	560	0	rep1	nb19	intact	park7_cr1
NM_007262.5	561	0	rep1	nb19	intact	park7_cr1
NM_007262.5	562	0	rep1	nb19	intact	park7_cr1
NM_007262.5	563	0	rep1	nb19	intact	park7_cr1
NM_007262.5	564	0	rep1	nb19	intact	park7_cr1
NM_007262.5	565	0	rep1	nb19	intact	park7_cr1
NM_007262.5	566	0	rep1	nb19	intact	park7_cr1
NM_007262.5	567	0	rep1	nb19	intact	park7_cr1
NM_007262.5	568	0	rep1	nb19	intact	park7_cr1
NM_007262.5	569	0	rep1	nb19	intact	park7_cr1
NM_007262.5	570	0	rep1	nb19	intact	park7_cr1
NM_007262.5	571	0	rep1	nb19	intact	park7_cr1
NM_007262.5	572	0	rep1	nb19	intact	park7_cr1
NM_007262.5	573	0	rep1	nb19	intact	park7_cr1
NM_007262.5	574	0	rep1	nb19	intact	park7_cr1
NM_007262.5	575	0	rep1	nb19	intact	park7_cr1
NM_007262.5	576	0	rep1	nb19	intact	park7_cr1
NM_007262.5	577	0	rep1	nb19	intact	park7_cr1
NM_007262.5	578	0	rep1	nb19	intact	park7_cr1
NM_007262.5	579	0	rep1	nb19	intact	park7_cr1
NM_007262.5	580	0	rep1	nb19	intact	park7_cr1
NM_007262.5	581	0	rep1	nb19	intact	park7_cr1
NM_007262.5	582	0	rep1	nb19	intact	park7_cr1
NM_007262.5	583	0	rep1	nb19	intact	park7_cr1
NM_007262.5	584	0	rep1	nb19	intact	park7_cr1
NM_007262.5	585	0	rep1	nb19	intact	park7_cr1
NM_007262.5	586	0	rep1	nb19	intact	park7_cr1
NM_007262.5	587	0	rep1	nb19	intact	park7_cr1
NM_007262.5	588	0	rep1	nb19	intact	park7_cr1
NM_007262.5	589	0	rep1	nb19	intact	park7_cr1
NM_007262.5	590	0	rep1	nb19	intact	park7_cr1
NM_007262.5	591	0	rep1	nb19	intact	park7_cr1
NM_007262.5	592	0	rep1	nb19	intact	park7_cr1
NM_007262.5	593	0	rep1	nb19	intact	park7_cr1
NM_007262.5	594	0	rep1	nb19	intact	park7_cr1
NM_007262.5	595	0	rep1	nb19	intact	park7_cr1
NM_007262.5	596	0	rep1	nb19	intact	park7_cr1
NM_007262.5	597	0	rep1	nb19	intact	park7_cr1
NM_007262.5	598	0	rep1	nb19	intact	park7_cr1
NM_007262.5	599	0	rep1	nb19	intact	park7_cr1
NM_007262.5	600	0	rep1	nb19	intact	park7_cr1
NM_007262.5	601	0	rep1	nb19	intact	park7_cr1
NM_007262.5	602	0	rep1	nb19	intact	park7_cr1
NM_007262.5	603	0	rep1	nb19	intact	park7_cr1
NM_007262.5	604	0	rep1	nb19	intact	park7_cr1
NM_007262.5	605	0	rep1	nb19	intact	park7_cr1
NM_007262.5	606	0	rep1	nb19	intact	park7_cr1
NM_007262.5	607	0	rep1	nb19	intact	park7_cr1
NM_007262.5	608	0	rep1	nb19	intact	park7_cr1
NM_007262.5	609	0	rep1	nb19	intact	park7_cr1
NM_007262.5	610	0	rep1	nb19	intact	park7_cr1
NM_007262.5	611	0	rep1	nb19	intact	park7_cr1
NM_007262.5	612	0	rep1	nb19	intact	park7_cr1
NM_007262.5	613	0	rep1	nb19	intact	park7_cr1
NM_007262.5	614	0	rep1	nb19	intact	park7_cr1
NM_007262.5	615	0	rep1	nb19	intact	park7_cr1
NM_007262.5	616	0	rep1	nb19	intact	park7_cr1
NM_007262.5	617	0	rep1	nb19	intact	park7_cr1
NM_007262.5	618	0	rep1	nb19	intact	park7_cr1
NM_007262.5	619	0	rep1	nb19	intact	park7_cr1
NM_007262.5	620	0	rep1	nb19	intact	park7_cr1
NM_007262.5	621	0	rep1	nb19	intact	park7_cr1
NM_007262.5	622	0	rep1	nb19	intact	park7_cr1
NM_007262.5	623	0	rep1	nb19	intact	park7_cr1
NM_007262.5	624	0	rep1	nb19	intact	park7_cr1
NM_007262.5	625	0	rep1	nb19	intact	park7_cr1
NM_007262.5	626	0	rep1	nb19	intact	park7_cr1
NM_007262.5	627	0	rep1	nb19	intact	park7_cr1
NM_007262.5	628	0	rep1	nb19	intact	park7_cr1
NM_007262.5	629	0	rep1	nb19	intact	park7_cr1
NM_007262.5	630	0	rep1	nb19	intact	park7_cr1
NM_007262.5	631	0	rep1	nb19	intact	park7_cr1
NM_007262.5	632	0	rep1	nb19	intact	park7_cr1
NM_007262.5	633	0	rep1	nb19	intact	park7_cr1
NM_007262.5	634	0	rep1	nb19	intact	park7_cr1
NM_007262.5	635	0	rep1	nb19	intact	park7_cr1
NM_007262.5	636	0	rep1	nb19	intact	park7_cr1
NM_007262.5	637	0	rep1	nb19	intact	park7_cr1
NM_007262.5	638	0	rep1	nb19	intact	park7_cr1
NM_007262.5	639	0	rep1	nb19	intact	park7_cr1
NM_007262.5	640	0	rep1	nb19	intact	park7_cr1
NM_007262.5	641	0	rep1	nb19	intact	park7_cr1
NM_007262.5	642	0	rep1	nb19	intact	park7_cr1
NM_007262.5	643	0	rep1	nb19	intact	park7_cr1
NM_007262.5	644	0	rep1	nb19	intact	park7_cr1
NM_007262.5	645	0	rep1	nb19	intact	park7_cr1
NM_007262.5	646	0	rep1	nb19	intact	park7_cr1
NM_007262.5	647	0	rep1	nb19	intact	park7_cr1
NM_007262.5	648	0	rep1	nb19	intact	park7_cr1
NM_007262.5	649	0	rep1	nb19	intact	park7_cr1
NM_007262.5	650	0	rep1	nb19	intact	park7_cr1
NM_007262.5	651	0	rep1	nb19	intact	park7_cr1
NM_007262.5	652	0	rep1	nb19	intact	park7_cr1
NM_007262.5	653	0	rep1	nb19	intact	park7_cr1
NM_007262.5	654	0	rep1	nb19	intact	park7_cr1
NM_007262.5	655	0	rep1	nb19	intact	park7_cr1
NM_007262.5	656	0	rep1	nb19	intact	park7_cr1
NM_007262.5	657	0	rep1	nb19	intact	park7_cr1
NM_007262.5	658	0	rep1	nb19	intact	park7_cr1
NM_007262.5	659	0	rep1	nb19	intact	park7_cr1
NM_007262.5	660	0	rep1	nb19	intact	park7_cr1
NM_007262.5	661	0	rep1	nb19	intact	park7_cr1
NM_007262.5	662	0	rep1	nb19	intact	park7_cr1
NM_007262.5	663	0	rep1	nb19	intact	park7_cr1
NM_007262.5	664	0	rep1	nb19	intact	park7_cr1
NM_007262.5	665	0	rep1	nb19	intact	park7_cr1
NM_007262.5	666	0	rep1	nb19	intact	park7_cr1
NM_007262.5	667	0	rep1	nb19	intact	park7_cr1
NM_007262.5	668	0	rep1	nb19	intact	park7_cr1
NM_007262.5	669	0	rep1	nb19	intact	park7_cr1
NM_007262.5	670	0	rep1	nb19	intact	park7_cr1
NM_007262.5	671	0	rep1	nb19	intact	park7_cr1
NM_007262.5	672	0	rep1	nb19	intact	park7_cr1
NM_007262.5	673	0	rep1	nb19	intact	park7_cr1
NM_007262.5	674	0	rep1	nb19	intact	park7_cr1
NM_007262.5	675	0	rep1	nb19	intact	park7_cr1
NM_007262.5	676	0	rep1	nb19	intact	park7_cr1
NM_007262.5	677	0	rep1	nb19	intact	park7_cr1
NM_007262.5	678	0	rep1	nb19	intact	park7_cr1
NM_007262.5	679	0	rep1	nb19	intact	park7_cr1
NM_007262.5	680	0	rep1	nb19	intact	park7_cr1
NM_007262.5	681	0	rep1	nb19	intact	park7_cr1
NM_007262.5	682	0	rep1	nb19	intact	park7_cr1
NM_007262.5	683	0	rep1	nb19	intact	park7_cr1
NM_007262.5	684	0	rep1	nb19	intact	park7_cr1
NM_007262.5	685	0	rep1	nb19	intact	park7_cr1
NM_007262.5	686	0	rep1	nb19	intact	park7_cr1
NM_007262.5	687	0	rep1	nb19	intact	park7_cr1
NM_007262.5	688	0	rep1	nb19	intact	park7_cr1
NM_007262.5	689	0	rep1	nb19	intact	park7_cr1
NM_007262.5	690	0	rep1	nb19	intact	park7_cr1
NM_007262.5	691	0	rep1	nb19	intact	park7_cr1
NM_007262.5	692	0	rep1	nb19	intact	park7_cr1
NM_007262.5	693	0	rep1	nb19	intact	park7_cr1
NM_007262.5	694	0	rep1	nb19	intact	park7_cr1
NM_007262.5	695	0	rep1	nb19	intact	park7_cr1
NM_007262.5	696	0	rep1	nb19	intact	park7_cr1
NM_007262.5	697	0	rep1	nb19	intact	park7_cr1
NM_007262.5	698	0	rep1	nb19	intact	park7_cr1
NM_007262.5	699	0	rep1	nb19	intact	park7_cr1
NM_007262.5	700	0	rep1	nb19	intact	park7_cr1
NM_007262.5	701	0	rep1	nb19	intact	park7_cr1
NM_007262.5	702	0	rep1	nb19	intact	park7_cr1
NM_007262.5	703	0	rep1	nb19	intact	park7_cr1
NM_007262.5	704	0	rep1	nb19	intact	park7_cr1
NM_007262.5	705	0	rep1	nb19	intact	park7_cr1
NM_007262.5	706	0	rep1	nb19	intact	park7_cr1
NM_007262.5	707	0	rep1	nb19	intact	park7_cr1
NM_007262.5	708	0	rep1	nb19	intact	park7_cr1
NM_007262.5	709	0	rep1	nb19	intact	park7_cr1
NM_007262.5	710	0	rep1	nb19	intact	park7_cr1
NM_007262.5	711	0	rep1	nb19	intact	park7_cr1
NM_007262.5	712	0	rep1	nb19	intact	park7_cr1
NM_007262.5	713	0	rep1	nb19	intact	park7_cr1
NM_007262.5	714	0	rep1	nb19	intact	park7_cr1
NM_007262.5	715	0	rep1	nb19	intact	park7_cr1
NM_007262.5	716	0	rep1	nb19	intact	park7_cr1
NM_007262.5	717	0	rep1	nb19	intact	park7_cr1
NM_007262.5	718	0	rep1	nb19	intact	park7_cr1
NM_007262.5	719	0	rep1	nb19	intact	park7_cr1
NM_007262.5	720	0	rep1	nb19	intact	park7_cr1
NM_007262.5	721	7997	rep1	nb19	intact	park7_cr1
NM_007262.5	722	8000	rep1	nb19	intact	park7_cr1
NM_007262.5	723	7967	rep1	nb19	intact	park7_cr1
NM_007262.5	724	7996	rep1	nb19	intact	park7_cr1
NM_007262.5	725	7970	rep1	nb19	intact	park7_cr1
NM_007262.5	726	7982	rep1	nb19	intact	park7_cr1
NM_007262.5	727	7992	rep1	nb19	intact	park7_cr1
NM_007262.5	728	7982	rep1	nb19	intact	park7_cr1
NM_007262.5	729	8001	rep1	nb19	intact	park7_cr1
NM_007262.5	730	7998	rep1	nb19	intact	park7_cr1
NM_007262.5	731	8003	rep1	nb19	intact	park7_cr1
NM_007262.5	732	8001	rep1	nb19	intact	park7_cr1
NM_007262.5	733	8003	rep1	nb19	intact	park7_cr1
NM_007262.5	734	8003	rep1	nb19	intact	park7_cr1
NM_007262.5	735	8007	rep1	nb19	intact	park7_cr1
NM_007262.5	736	8002	rep1	nb19	intact	park7_cr1
NM_007262.5	737	7890	rep1	nb19	intact	park7_cr1
NM_007262.5	738	8010	rep1	nb19	intact	park7_cr1
NM_007262.5	739	7935	rep1	nb19	intact	park7_cr1
NM_007262.5	740	7942	rep1	nb19	intact	park7_cr1
NM_007262.5	741	7932	rep1	nb19	intact	park7_cr1
NM_007262.5	742	7939	rep1	nb19	intact	park7_cr1
NM_007262.5	743	7991	rep1	nb19	intact	park7_cr1
NM_007262.5	744	8008	rep1	nb19	intact	park7_cr1
NM_007262.5	745	8006	rep1	nb19	intact	park7_cr1
NM_007262.5	746	8012	rep1	nb19	intact	park7_cr1
NM_007262.5	747	8014	rep1	nb19	intact	park7_cr1
NM_007262.5	748	8019	rep1	nb19	intact	park7_cr1
NM_007262.5	749	8012	rep1	nb19	intact	park7_cr1
NM_007262.5	750	8022	rep1	nb19	intact	park7_cr1
NM_007262.5	751	8023	rep1	nb19	intact	park7_cr1
NM_007262.5	752	8025	rep1	nb19	intact	park7_cr1
NM_007262.5	753	8025	rep1	nb19	intact	park7_cr1
NM_007262.5	754	8024	rep1	nb19	intact	park7_cr1
NM_007262.5	755	8023	rep1	nb19	intact	park7_cr1
NM_007262.5	756	8027	rep1	nb19	intact	park7_cr1
NM_007262.5	757	8022	rep1	nb19	intact	park7_cr1
NM_007262.5	758	8023	rep1	nb19	intact	park7_cr1
NM_007262.5	759	8016	rep1	nb19	intact	park7_cr1
NM_007262.5	760	8012	rep1	nb19	intact	park7_cr1
NM_007262.5	761	8015	rep1	nb19	intact	park7_cr1
NM_007262.5	762	8017	rep1	nb19	intact	park7_cr1
NM_007262.5	763	7998	rep1	nb19	intact	park7_cr1
NM_007262.5	764	8023	rep1	nb19	intact	park7_cr1
NM_007262.5	765	8021	rep1	nb19	intact	park7_cr1
NM_007262.5	766	8016	rep1	nb19	intact	park7_cr1
NM_007262.5	767	8000	rep1	nb19	intact	park7_cr1
NM_007262.5	768	8000	rep1	nb19	intact	park7_cr1
NM_007262.5	769	8016	rep1	nb19	intact	park7_cr1
NM_007262.5	770	7990	rep1	nb19	intact	park7_cr1
NM_007262.5	771	7889	rep1	nb19	intact	park7_cr1
NM_007262.5	772	8004	rep1	nb19	intact	park7_cr1
NM_007262.5	773	7800	rep1	nb19	intact	park7_cr1
NM_007262.5	774	7810	rep1	nb19	intact	park7_cr1
NM_007262.5	775	7817	rep1	nb19	intact	park7_cr1
NM_007262.5	776	7842	rep1	nb19	intact	park7_cr1
NM_007262.5	777	7826	rep1	nb19	intact	park7_cr1
NM_007262.5	778	7644	rep1	nb19	intact	park7_cr1
NM_007262.5	779	6635	rep1	nb19	intact	park7_cr1
NM_007262.5	780	3742	rep1	nb19	intact	park7_cr1
NM_007262.5	781	3715	rep1	nb19	intact	park7_cr1
NM_007262.5	782	3716	rep1	nb19	intact	park7_cr1
NM_007262.5	783	3722	rep1	nb19	intact	park7_cr1
NM_007262.5	784	3885	rep1	nb19	intact	park7_cr1
NM_007262.5	785	3849	rep1	nb19	intact	park7_cr1
NM_007262.5	786	3677	rep1	nb19	intact	park7_cr1
NM_007262.5	787	3623	rep1	nb19	intact	park7_cr1
NM_007262.5	788	3678	rep1	nb19	intact	park7_cr1
NM_007262.5	789	3685	rep1	nb19	intact	park7_cr1
NM_007262.5	790	3618	rep1	nb19	intact	park7_cr1
NM_007262.5	791	3846	rep1	nb19	intact	park7_cr1
NM_007262.5	792	6774	rep1	nb19	intact	park7_cr1
NM_007262.5	793	6774	rep1	nb19	intact	park7_cr1
NM_007262.5	794	6757	rep1	nb19	intact	park7_cr1
NM_007262.5	795	6552	rep1	nb19	intact	park7_cr1
NM_007262.5	796	6679	rep1	nb19	intact	park7_cr1
NM_007262.5	797	7828	rep1	nb19	intact	park7_cr1
NM_007262.5	798	7776	rep1	nb19	intact	park7_cr1
NM_007262.5	799	7768	rep1	nb19	intact	park7_cr1
NM_007262.5	800	7845	rep1	nb19	intact	park7_cr1
NM_007262.5	801	7957	rep1	nb19	intact	park7_cr1
NM_007262.5	802	7980	rep1	nb19	intact	park7_cr1
NM_007262.5	803	7949	rep1	nb19	intact	park7_cr1
NM_007262.5	804	8001	rep1	nb19	intact	park7_cr1
NM_007262.5	805	7960	rep1	nb19	intact	park7_cr1
NM_007262.5	806	7921	rep1	nb19	intact	park7_cr1
NM_007262.5	807	7928	rep1	nb19	intact	park7_cr1
NM_007262.5	808	7975	rep1	nb19	intact	park7_cr1
NM_007262.5	809	7981	rep1	nb19	intact	park7_cr1
NM_007262.5	810	8001	rep1	nb19	intact	park7_cr1
NM_007262.5	811	7999	rep1	nb19	intact	park7_cr1
NM_007262.5	812	8001	rep1	nb19	intact	park7_cr1
NM_007262.5	813	7979	rep1	nb19	intact	park7_cr1
NM_007262.5	814	7994	rep1	nb19	intact	park7_cr1
NM_007262.5	815	7931	rep1	nb19	intact	park7_cr1
NM_007262.5	816	7930	rep1	nb19	intact	park7_cr1
NM_007262.5	817	7932	rep1	nb19	intact	park7_cr1
NM_007262.5	818	0	rep1	nb19	intact	park7_cr1
NM_007262.5	819	0	rep1	nb19	intact	park7_cr1
NM_007262.5	820	0	rep1	nb19	intact	park7_cr1
NM_007262.5	821	0	rep1	nb19	intact	park7_cr1
NM_007262.5	822	0	rep1	nb19	intact	park7_cr1
NM_007262.5	823	0	rep1	nb19	intact	park7_cr1
NM_007262.5	824	0	rep1	nb19	intact	park7_cr1
NM_007262.5	825	0	rep1	nb19	intact	park7_cr1
NM_007262.5	826	0	rep1	nb19	intact	park7_cr1
NM_007262.5	827	0	rep1	nb19	intact	park7_cr1
NM_007262.5	828	0	rep1	nb19	intact	park7_cr1
NM_007262.5	829	0	rep1	nb19	intact	park7_cr1
NM_007262.5	830	0	rep1	nb19	intact	park7_cr1
NM_007262.5	831	0	rep1	nb19	intact	park7_cr1
NM_007262.5	832	0	rep1	nb19	intact	park7_cr1
NM_007262.5	833	0	rep1	nb19	intact	park7_cr1
NM_007262.5	834	0	rep1	nb19	intact	park7_cr1
NM_007262.5	835	0	rep1	nb19	intact	park7_cr1
NM_007262.5	836	0	rep1	nb19	intact	park7_cr1
NM_007262.5	837	0	rep1	nb19	intact	park7_cr1
NM_007262.5	838	0	rep1	nb19	intact	park7_cr1
NM_007262.5	839	0	rep1	nb19	intact	park7_cr1
NM_007262.5	840	0	rep1	nb19	intact	park7_cr1
NM_007262.5	841	0	rep1	nb19	intact	park7_cr1
NM_007262.5	842	0	rep1	nb19	intact	park7_cr1
NM_007262.5	843	0	rep1	nb19	intact	park7_cr1
NM_007262.5	844	0	rep1	nb19	intact	park7_cr1
NM_007262.5	845	0	rep1	nb19	intact	park7_cr1
NM_007262.5	846	0	rep1	nb19	intact	park7_cr1
NM_007262.5	847	0	rep1	nb19	intact	park7_cr1
NM_007262.5	848	0	rep1	nb19	intact	park7_cr1
NM_007262.5	849	0	rep1	nb19	intact	park7_cr1
NM_007262.5	850	0	rep1	nb19	intact	park7_cr1
NM_007262.5	851	0	rep1	nb19	intact	park7_cr1
NM_007262.5	852	0	rep1	nb19	intact	park7_cr1
NM_007262.5	853	0	rep1	nb19	intact	park7_cr1
NM_007262.5	854	0	rep1	nb19	intact	park7_cr1
NM_007262.5	855	0	rep1	nb19	intact	park7_cr1
NM_007262.5	856	0	rep1	nb19	intact	park7_cr1
NM_007262.5	857	0	rep1	nb19	intact	park7_cr1
NM_007262.5	858	0	rep1	nb19	intact	park7_cr1
NM_007262.5	859	0	rep1	nb19	intact	park7_cr1
NM_007262.5	860	0	rep1	nb19	intact	park7_cr1
NM_007262.5	861	0	rep1	nb19	intact	park7_cr1
NM_007262.5	862	0	rep1	nb19	intact	park7_cr1
NM_007262.5	863	0	rep1	nb19	intact	park7_cr1
NM_007262.5	864	0	rep1	nb19	intact	park7_cr1
NM_007262.5	865	0	rep1	nb19	intact	park7_cr1
NM_007262.5	866	0	rep1	nb19	intact	park7_cr1
NM_007262.5	867	0	rep1	nb19	intact	park7_cr1
NM_007262.5	868	0	rep1	nb19	intact	park7_cr1
NM_007262.5	869	0	rep1	nb19	intact	park7_cr1
NM_007262.5	870	0	rep1	nb19	intact	park7_cr1
NM_007262.5	871	0	rep1	nb19	intact	park7_cr1
NM_007262.5	872	0	rep1	nb19	intact	park7_cr1
NM_007262.5	873	0	rep1	nb19	intact	park7_cr1
NM_007262.5	874	0	rep1	nb19	intact	park7_cr1
NM_007262.5	875	0	rep1	nb19	intact	park7_cr1
NM_007262.5	876	0	rep1	nb19	intact	park7_cr1
NM_007262.5	877	0	rep1	nb19	intact	park7_cr1
NM_007262.5	878	0	rep1	nb19	intact	park7_cr1
NM_007262.5	879	0	rep1	nb19	intact	park7_cr1
NM_007262.5	880	0	rep1	nb19	intact	park7_cr1
NM_007262.5	881	0	rep1	nb19	intact	park7_cr1
NM_007262.5	882	0	rep1	nb19	intact	park7_cr1
NM_007262.5	883	0	rep1	nb19	intact	park7_cr1
NM_007262.5	884	0	rep1	nb19	intact	park7_cr1
NM_007262.5	885	0	rep1	nb19	intact	park7_cr1
NM_007262.5	886	0	rep1	nb19	intact	park7_cr1
NM_007262.5	887	0	rep1	nb19	intact	park7_cr1
NM_007262.5	888	0	rep1	nb19	intact	park7_cr1
NM_007262.5	889	0	rep1	nb19	intact	park7_cr1
NM_007262.5	890	0	rep1	nb19	intact	park7_cr1
NM_007262.5	891	0	rep1	nb19	intact	park7_cr1
NM_007262.5	892	0	rep1	nb19	intact	park7_cr1
NM_007262.5	893	0	rep1	nb19	intact	park7_cr1
NM_007262.5	894	0	rep1	nb19	intact	park7_cr1
NM_007262.5	895	0	rep1	nb19	intact	park7_cr1
NM_007262.5	896	0	rep1	nb19	intact	park7_cr1
NM_007262.5	897	0	rep1	nb19	intact	park7_cr1
NM_007262.5	898	0	rep1	nb19	intact	park7_cr1
NM_007262.5	899	0	rep1	nb19	intact	park7_cr1
NM_007262.5	900	0	rep1	nb19	intact	park7_cr1
NM_007262.5	901	0	rep1	nb19	intact	park7_cr1
NM_007262.5	902	0	rep1	nb19	intact	park7_cr1
NM_007262.5	903	0	rep1	nb19	intact	park7_cr1
NM_007262.5	904	0	rep1	nb19	intact	park7_cr1
NM_007262.5	905	0	rep1	nb19	intact	park7_cr1
NM_007262.5	906	0	rep1	nb19	intact	park7_cr1
NM_007262.5	907	0	rep1	nb19	intact	park7_cr1
NM_007262.5	908	0	rep1	nb19	intact	park7_cr1
NM_007262.5	909	0	rep1	nb19	intact	park7_cr1
NM_007262.5	910	0	rep1	nb19	intact	park7_cr1
NM_007262.5	911	0	rep1	nb19	intact	park7_cr1
NM_007262.5	912	0	rep1	nb19	intact	park7_cr1
NM_007262.5	913	0	rep1	nb19	intact	park7_cr1
NM_007262.5	914	0	rep1	nb19	intact	park7_cr1
NM_007262.5	915	0	rep1	nb19	intact	park7_cr1
NM_007262.5	916	0	rep1	nb19	intact	park7_cr1
NM_007262.5	917	0	rep1	nb19	intact	park7_cr1
NM_007262.5	918	0	rep1	nb19	intact	park7_cr1
NM_007262.5	919	0	rep1	nb19	intact	park7_cr1
NM_007262.5	920	0	rep1	nb19	intact	park7_cr1
NM_007262.5	921	0	rep1	nb19	intact	park7_cr1
NM_007262.5	922	0	rep1	nb19	intact	park7_cr1
NM_007262.5	923	0	rep1	nb19	intact	park7_cr1
NM_007262.5	924	0	rep1	nb19	intact	park7_cr1
NM_007262.5	925	0	rep1	nb19	intact	park7_cr1
NM_007262.5	926	0	rep1	nb19	intact	park7_cr1
NM_007262.5	927	0	rep1	nb19	intact	park7_cr1
NM_007262.5	928	0	rep1	nb19	intact	park7_cr1
NM_007262.5	929	0	rep1	nb19	intact	park7_cr1
NM_007262.5	930	0	rep1	nb19	intact	park7_cr1
NM_007262.5	931	0	rep1	nb19	intact	park7_cr1
NM_007262.5	932	0	rep1	nb19	intact	park7_cr1
NM_007262.5	933	0	rep1	nb19	intact	park7_cr1
NM_007262.5	934	0	rep1	nb19	intact	park7_cr1
NM_007262.5	935	0	rep1	nb19	intact	park7_cr1
NM_007262.5	936	0	rep1	nb19	intact	park7_cr1
NM_007262.5	937	0	rep1	nb19	intact	park7_cr1
NM_007262.5	938	0	rep1	nb19	intact	park7_cr1
NM_007262.5	939	0	rep1	nb19	intact	park7_cr1
NM_007262.5	940	0	rep1	nb19	intact	park7_cr1
NM_007262.5	941	0	rep1	nb19	intact	park7_cr1
NM_007262.5	942	0	rep1	nb19	intact	park7_cr1
NM_007262.5	943	0	rep1	nb19	intact	park7_cr1
NM_007262.5	944	0	rep1	nb19	intact	park7_cr1
NM_007262.5	945	0	rep1	nb19	intact	park7_cr1
NM_007262.5	946	0	rep1	nb19	intact	park7_cr1
NM_007262.5	947	0	rep1	nb19	intact	park7_cr1
NM_007262.5	948	0	rep1	nb19	intact	park7_cr1
NM_007262.5	949	0	rep1	nb19	intact	park7_cr1
NM_007262.5	950	0	rep1	nb19	intact	park7_cr1
NM_007262.5	951	0	rep1	nb19	intact	park7_cr1
NM_007262.5	952	0	rep1	nb19	intact	park7_cr1
NM_007262.5	953	0	rep1	nb19	intact	park7_cr1
NM_007262.5	954	0	rep1	nb19	intact	park7_cr1
NM_007262.5	955	0	rep1	nb19	intact	park7_cr1
NM_007262.5	956	0	rep1	nb19	intact	park7_cr1
NM_007262.5	957	0	rep1	nb19	intact	park7_cr1
NM_007262.5	958	0	rep1	nb19	intact	park7_cr1
NM_007262.5	959	0	rep1	nb19	intact	park7_cr1
NM_007262.5	960	0	rep1	nb19	intact	park7_cr1
NM_007262.5	961	0	rep1	nb19	intact	park7_cr1
NM_007262.5	962	0	rep1	nb19	intact	park7_cr1
NM_007262.5	963	0	rep1	nb19	intact	park7_cr1
NM_007262.5	964	0	rep1	nb19	intact	park7_cr1
NM_007262.5	965	0	rep1	nb19	intact	park7_cr1
NM_007262.5	966	0	rep1	nb19	intact	park7_cr1
NM_007262.5	967	0	rep1	nb19	intact	park7_cr1
NM_007262.5	968	0	rep1	nb19	intact	park7_cr1
NM_007262.5	969	0	rep1	nb19	intact	park7_cr1
NM_007262.5	970	0	rep1	nb19	intact	park7_cr1
NM_007262.5	971	0	rep1	nb19	intact	park7_cr1
NM_007262.5	972	0	rep1	nb19	intact	park7_cr1
NM_007262.5	973	0	rep1	nb19	intact	park7_cr1
NM_007262.5	974	0	rep1	nb19	intact	park7_cr1
NM_007262.5	975	0	rep1	nb19	intact	park7_cr1
NM_007262.5	976	0	rep1	nb19	intact	park7_cr1
NM_007262.5	977	0	rep1	nb19	intact	park7_cr1
NM_007262.5	978	0	rep1	nb19	intact	park7_cr1
NM_007262.5	979	0	rep1	nb19	intact	park7_cr1
NM_007262.5	980	0	rep1	nb19	intact	park7_cr1
NM_007262.5	981	0	rep1	nb19	intact	park7_cr1
NM_007262.5	982	0	rep1	nb19	intact	park7_cr1
NM_007262.5	983	0	rep1	nb19	intact	park7_cr1
NM_007262.5	984	0	rep1	nb19	intact	park7_cr1
NM_007262.5	985	0	rep1	nb19	intact	park7_cr1
NM_007262.5	986	0	rep1	nb19	intact	park7_cr1
NM_007262.5	987	0	rep1	nb19	intact	park7_cr1
NM_007262.5	988	0	rep1	nb19	intact	park7_cr1
NM_007262.5	989	0	rep1	nb19	intact	park7_cr1
NM_007262.5	990	0	rep1	nb19	intact	park7_cr1
NM_007262.5	991	0	rep1	nb19	intact	park7_cr1
NM_007262.5	992	0	rep1	nb19	intact	park7_cr1
NM_007262.5	993	0	rep1	nb19	intact	park7_cr1
NM_007262.5	994	0	rep1	nb19	intact	park7_cr1
NM_007262.5	995	0	rep1	nb19	intact	park7_cr1
NM_007262.5	996	0	rep1	nb19	intact	park7_cr1
NM_007262.5	997	0	rep1	nb19	intact	park7_cr1
NM_007262.5	998	0	rep1	nb19	intact	park7_cr1
NM_007262.5	999	0	rep1	nb19	intact	park7_cr1
NM_007262.5	1000	0	rep1	nb19	intact	park7_cr1
NM_007262.5	1001	0	rep1	nb19	intact	park7_cr1
NM_007262.5	1002	0	rep1	nb19	intact	park7_cr1
NM_007262.5	1003	0	rep1	nb19	intact	park7_cr1
NM_007262.5	1004	0	rep1	nb19	intact	park7_cr1
NM_007262.5	1005	0	rep1	nb19	intact	park7_cr1
NM_007262.5	1006	0	rep1	nb19	intact	park7_cr1
NM_007262.5	1007	0	rep1	nb19	intact	park7_cr1
NM_007262.5	1008	0	rep1	nb19	intact	park7_cr1
NM_007262.5	1009	0	rep1	nb19	intact	park7_cr1
NM_007262.5	1010	0	rep1	nb19	intact	park7_cr1
NM_007262.5	1011	0	rep1	nb19	intact	park7_cr1
NM_007262.5	1012	0	rep1	nb19	intact	park7_cr1
NM_007262.5	1013	0	rep1	nb19	intact	park7_cr1
NM_007262.5	1014	0	rep1	nb19	intact	park7_cr1
NM_007262.5	1015	0	rep1	nb19	intact	park7_cr1
NM_007262.5	1016	0	rep1	nb19	intact	park7_cr1
NM_007262.5	1017	0	rep1	nb19	intact	park7_cr1
NM_007262.5	1018	0	rep1	nb19	intact	park7_cr1
NM_007262.5	1019	0	rep1	nb19	intact	park7_cr1
NM_007262.5	1020	0	rep1	nb19	intact	park7_cr1
NM_007262.5	1021	0	rep1	nb19	intact	park7_cr1
NM_007262.5	1022	0	rep1	nb19	intact	park7_cr1
NM_007262.5	1023	0	rep1	nb19	intact	park7_cr1
NM_007262.5	1024	0	rep1	nb19	intact	park7_cr1
NM_007262.5	1025	0	rep1	nb19	intact	park7_cr1
NM_007262.5	1026	0	rep1	nb19	intact	park7_cr1
NM_007262.5	1027	0	rep1	nb19	intact	park7_cr1
NM_007262.5	1028	0	rep1	nb19	intact	park7_cr1
NM_007262.5	1029	0	rep1	nb19	intact	park7_cr1
NM_007262.5	1030	0	rep1	nb19	intact	park7_cr1
NM_007262.5	1031	0	rep1	nb19	intact	park7_cr1
NM_007262.5	1032	0	rep1	nb19	intact	park7_cr1
NM_007262.5	1033	0	rep1	nb19	intact	park7_cr1
NM_007262.5	1034	0	rep1	nb19	intact	park7_cr1
NM_007262.5	1035	0	rep1	nb19	intact	park7_cr1
NM_007262.5	1036	0	rep1	nb19	intact	park7_cr1
NM_007262.5	1037	0	rep1	nb19	intact	park7_cr1
NM_007262.5	1038	0	rep1	nb19	intact	park7_cr1
NM_007262.5	1039	0	rep1	nb19	intact	park7_cr1
NM_007262.5	1040	0	rep1	nb19	intact	park7_cr1
NM_007262.5	1041	0	rep1	nb19	intact	park7_cr1
NM_007262.5	1042	0	rep1	nb19	intact	park7_cr1
NM_007262.5	1043	0	rep1	nb19	intact	park7_cr1
NM_007262.5	1044	0	rep1	nb19	intact	park7_cr1
NM_007262.5	1045	0	rep1	nb19	intact	park7_cr1
NM_007262.5	1046	0	rep1	nb19	intact	park7_cr1
NM_007262.5	1047	0	rep1	nb19	intact	park7_cr1
NM_007262.5	1048	0	rep1	nb19	intact	park7_cr1
NM_007262.5	1049	0	rep1	nb19	intact	park7_cr1
NM_007262.5	1050	0	rep1	nb19	intact	park7_cr1
NM_007262.5	1051	0	rep1	nb19	intact	park7_cr1
NM_007262.5	1052	0	rep1	nb19	intact	park7_cr1
NM_007262.5	1053	0	rep1	nb19	intact	park7_cr1
NM_007262.5	1054	0	rep1	nb19	intact	park7_cr1
NM_007262.5	1055	0	rep1	nb19	intact	park7_cr1
NM_007262.5	1056	0	rep1	nb19	intact	park7_cr1
NM_007262.5	1057	0	rep1	nb19	intact	park7_cr1
NM_007262.5	1058	0	rep1	nb19	intact	park7_cr1
NM_007262.5	1059	0	rep1	nb19	intact	park7_cr1
NM_007262.5	1060	0	rep1	nb19	intact	park7_cr1
NM_007262.5	1061	0	rep1	nb19	intact	park7_cr1
NM_007262.5	1062	0	rep1	nb19	intact	park7_cr1
NM_007262.5	1063	0	rep1	nb19	intact	park7_cr1
NM_007262.5	1064	0	rep1	nb19	intact	park7_cr1
NM_007262.5	1065	0	rep1	nb19	intact	park7_cr1
NM_007262.5	1066	0	rep1	nb19	intact	park7_cr1
NM_007262.5	1067	0	rep1	nb19	intact	park7_cr1
NM_007262.5	1068	0	rep1	nb19	intact	park7_cr1
NM_007262.5	1069	0	rep1	nb19	intact	park7_cr1
NM_007262.5	1070	0	rep1	nb19	intact	park7_cr1
NM_007262.5	1071	0	rep1	nb19	intact	park7_cr1
NM_007262.5	1072	0	rep1	nb19	intact	park7_cr1
NM_007262.5	1073	0	rep1	nb19	intact	park7_cr1
NM_007262.5	1074	0	rep1	nb19	intact	park7_cr1
NM_007262.5	1075	0	rep1	nb19	intact	park7_cr1
NM_007262.5	1076	0	rep1	nb19	intact	park7_cr1
NM_007262.5	1077	0	rep1	nb19	intact	park7_cr1
NM_007262.5	1078	0	rep1	nb19	intact	park7_cr1
NM_007262.5	1079	0	rep1	nb19	intact	park7_cr1
NM_007262.5	1080	0	rep1	nb19	intact	park7_cr1
NM_007262.5	1081	0	rep1	nb19	intact	park7_cr1
NM_007262.5	1082	0	rep1	nb19	intact	park7_cr1
NM_007262.5	1083	0	rep1	nb19	intact	park7_cr1
NM_007262.5	1084	0	rep1	nb19	intact	park7_cr1
NM_007262.5	1085	0	rep1	nb19	intact	park7_cr1
NM_007262.5	1086	0	rep1	nb19	intact	park7_cr1
NM_007262.5	1087	0	rep1	nb19	intact	park7_cr1
NM_007262.5	1088	0	rep1	nb19	intact	park7_cr1
NM_007262.5	1089	0	rep1	nb19	intact	park7_cr1
NM_007262.5	1090	0	rep1	nb19	intact	park7_cr1
NM_007262.5	1091	0	rep1	nb19	intact	park7_cr1
NM_007262.5	1092	0	rep1	nb19	intact	park7_cr1
NM_007262.5	1093	0	rep1	nb19	intact	park7_cr1
NM_007262.5	1094	0	rep1	nb19	intact	park7_cr1
NM_007262.5	1095	0	rep1	nb19	intact	park7_cr1
NM_007262.5	1096	0	rep1	nb19	intact	park7_cr1
NM_007262.5	1097	0	rep1	nb19	intact	park7_cr1
NM_007262.5	1098	0	rep1	nb19	intact	park7_cr1
NM_007262.5	1099	0	rep1	nb19	intact	park7_cr1
NM_007262.5	1100	0	rep1	nb19	intact	park7_cr1
NM_007262.5	1101	0	rep1	nb19	intact	park7_cr1
NM_007262.5	1102	0	rep1	nb19	intact	park7_cr1
NM_007262.5	1103	0	rep1	nb19	intact	park7_cr1
NM_007262.5	1104	0	rep1	nb19	intact	park7_cr1
NM_007262.5	1105	0	rep1	nb19	intact	park7_cr1
NM_007262.5	1106	0	rep1	nb19	intact	park7_cr1
NM_007262.5	1107	0	rep1	nb19	intact	park7_cr1
NM_007262.5	1108	0	rep1	nb19	intact	park7_cr1
NM_007262.5	1109	0	rep1	nb19	intact	park7_cr1
NM_007262.5	1110	0	rep1	nb19	intact	park7_cr1
NM_007262.5	1111	0	rep1	nb19	intact	park7_cr1
NM_007262.5	1112	0	rep1	nb19	intact	park7_cr1
NM_007262.5	1113	0	rep1	nb19	intact	park7_cr1
NM_007262.5	1114	0	rep1	nb19	intact	park7_cr1
NM_007262.5	1115	0	rep1	nb19	intact	park7_cr1
NM_007262.5	1116	0	rep1	nb19	intact	park7_cr1
NM_007262.5	1117	0	rep1	nb19	intact	park7_cr1
NM_007262.5	1118	0	rep1	nb19	intact	park7_cr1
NM_007262.5	1119	0	rep1	nb19	intact	park7_cr1
NM_007262.5	1120	0	rep1	nb19	intact	park7_cr1
NM_007262.5	1121	0	rep1	nb19	intact	park7_cr1
NM_007262.5	1122	0	rep1	nb19	intact	park7_cr1
NM_007262.5	1123	0	rep1	nb19	intact	park7_cr1
NM_007262.5	1124	0	rep1	nb19	intact	park7_cr1
NM_007262.5	1125	0	rep1	nb19	intact	park7_cr1
NM_007262.5	1126	0	rep1	nb19	intact	park7_cr1
NM_007262.5	1127	0	rep1	nb19	intact	park7_cr1
NM_007262.5	1	0	rep2	nb20	intact	park7_cr1
NM_007262.5	2	0	rep2	nb20	intact	park7_cr1
NM_007262.5	3	0	rep2	nb20	intact	park7_cr1
NM_007262.5	4	0	rep2	nb20	intact	park7_cr1
NM_007262.5	5	0	rep2	nb20	intact	park7_cr1
NM_007262.5	6	0	rep2	nb20	intact	park7_cr1
NM_007262.5	7	0	rep2	nb20	intact	park7_cr1
NM_007262.5	8	0	rep2	nb20	intact	park7_cr1
NM_007262.5	9	0	rep2	nb20	intact	park7_cr1
NM_007262.5	10	0	rep2	nb20	intact	park7_cr1
NM_007262.5	11	0	rep2	nb20	intact	park7_cr1
NM_007262.5	12	0	rep2	nb20	intact	park7_cr1
NM_007262.5	13	0	rep2	nb20	intact	park7_cr1
NM_007262.5	14	0	rep2	nb20	intact	park7_cr1
NM_007262.5	15	0	rep2	nb20	intact	park7_cr1
NM_007262.5	16	0	rep2	nb20	intact	park7_cr1
NM_007262.5	17	0	rep2	nb20	intact	park7_cr1
NM_007262.5	18	0	rep2	nb20	intact	park7_cr1
NM_007262.5	19	0	rep2	nb20	intact	park7_cr1
NM_007262.5	20	0	rep2	nb20	intact	park7_cr1
NM_007262.5	21	0	rep2	nb20	intact	park7_cr1
NM_007262.5	22	0	rep2	nb20	intact	park7_cr1
NM_007262.5	23	0	rep2	nb20	intact	park7_cr1
NM_007262.5	24	0	rep2	nb20	intact	park7_cr1
NM_007262.5	25	0	rep2	nb20	intact	park7_cr1
NM_007262.5	26	0	rep2	nb20	intact	park7_cr1
NM_007262.5	27	0	rep2	nb20	intact	park7_cr1
NM_007262.5	28	0	rep2	nb20	intact	park7_cr1
NM_007262.5	29	0	rep2	nb20	intact	park7_cr1
NM_007262.5	30	0	rep2	nb20	intact	park7_cr1
NM_007262.5	31	0	rep2	nb20	intact	park7_cr1
NM_007262.5	32	0	rep2	nb20	intact	park7_cr1
NM_007262.5	33	0	rep2	nb20	intact	park7_cr1
NM_007262.5	34	0	rep2	nb20	intact	park7_cr1
NM_007262.5	35	0	rep2	nb20	intact	park7_cr1
NM_007262.5	36	0	rep2	nb20	intact	park7_cr1
NM_007262.5	37	0	rep2	nb20	intact	park7_cr1
NM_007262.5	38	0	rep2	nb20	intact	park7_cr1
NM_007262.5	39	0	rep2	nb20	intact	park7_cr1
NM_007262.5	40	0	rep2	nb20	intact	park7_cr1
NM_007262.5	41	0	rep2	nb20	intact	park7_cr1
NM_007262.5	42	0	rep2	nb20	intact	park7_cr1
NM_007262.5	43	0	rep2	nb20	intact	park7_cr1
NM_007262.5	44	0	rep2	nb20	intact	park7_cr1
NM_007262.5	45	0	rep2	nb20	intact	park7_cr1
NM_007262.5	46	0	rep2	nb20	intact	park7_cr1
NM_007262.5	47	0	rep2	nb20	intact	park7_cr1
NM_007262.5	48	0	rep2	nb20	intact	park7_cr1
NM_007262.5	49	0	rep2	nb20	intact	park7_cr1
NM_007262.5	50	0	rep2	nb20	intact	park7_cr1
NM_007262.5	51	0	rep2	nb20	intact	park7_cr1
NM_007262.5	52	0	rep2	nb20	intact	park7_cr1
NM_007262.5	53	0	rep2	nb20	intact	park7_cr1
NM_007262.5	54	0	rep2	nb20	intact	park7_cr1
NM_007262.5	55	0	rep2	nb20	intact	park7_cr1
NM_007262.5	56	0	rep2	nb20	intact	park7_cr1
NM_007262.5	57	0	rep2	nb20	intact	park7_cr1
NM_007262.5	58	0	rep2	nb20	intact	park7_cr1
NM_007262.5	59	0	rep2	nb20	intact	park7_cr1
NM_007262.5	60	0	rep2	nb20	intact	park7_cr1
NM_007262.5	61	0	rep2	nb20	intact	park7_cr1
NM_007262.5	62	0	rep2	nb20	intact	park7_cr1
NM_007262.5	63	0	rep2	nb20	intact	park7_cr1
NM_007262.5	64	0	rep2	nb20	intact	park7_cr1
NM_007262.5	65	0	rep2	nb20	intact	park7_cr1
NM_007262.5	66	0	rep2	nb20	intact	park7_cr1
NM_007262.5	67	0	rep2	nb20	intact	park7_cr1
NM_007262.5	68	0	rep2	nb20	intact	park7_cr1
NM_007262.5	69	0	rep2	nb20	intact	park7_cr1
NM_007262.5	70	0	rep2	nb20	intact	park7_cr1
NM_007262.5	71	0	rep2	nb20	intact	park7_cr1
NM_007262.5	72	0	rep2	nb20	intact	park7_cr1
NM_007262.5	73	0	rep2	nb20	intact	park7_cr1
NM_007262.5	74	0	rep2	nb20	intact	park7_cr1
NM_007262.5	75	0	rep2	nb20	intact	park7_cr1
NM_007262.5	76	0	rep2	nb20	intact	park7_cr1
NM_007262.5	77	0	rep2	nb20	intact	park7_cr1
NM_007262.5	78	0	rep2	nb20	intact	park7_cr1
NM_007262.5	79	0	rep2	nb20	intact	park7_cr1
NM_007262.5	80	0	rep2	nb20	intact	park7_cr1
NM_007262.5	81	0	rep2	nb20	intact	park7_cr1
NM_007262.5	82	0	rep2	nb20	intact	park7_cr1
NM_007262.5	83	0	rep2	nb20	intact	park7_cr1
NM_007262.5	84	0	rep2	nb20	intact	park7_cr1
NM_007262.5	85	0	rep2	nb20	intact	park7_cr1
NM_007262.5	86	0	rep2	nb20	intact	park7_cr1
NM_007262.5	87	0	rep2	nb20	intact	park7_cr1
NM_007262.5	88	0	rep2	nb20	intact	park7_cr1
NM_007262.5	89	0	rep2	nb20	intact	park7_cr1
NM_007262.5	90	0	rep2	nb20	intact	park7_cr1
NM_007262.5	91	0	rep2	nb20	intact	park7_cr1
NM_007262.5	92	0	rep2	nb20	intact	park7_cr1
NM_007262.5	93	0	rep2	nb20	intact	park7_cr1
NM_007262.5	94	0	rep2	nb20	intact	park7_cr1
NM_007262.5	95	0	rep2	nb20	intact	park7_cr1
NM_007262.5	96	0	rep2	nb20	intact	park7_cr1
NM_007262.5	97	0	rep2	nb20	intact	park7_cr1
NM_007262.5	98	0	rep2	nb20	intact	park7_cr1
NM_007262.5	99	0	rep2	nb20	intact	park7_cr1
NM_007262.5	100	0	rep2	nb20	intact	park7_cr1
NM_007262.5	101	0	rep2	nb20	intact	park7_cr1
NM_007262.5	102	0	rep2	nb20	intact	park7_cr1
NM_007262.5	103	0	rep2	nb20	intact	park7_cr1
NM_007262.5	104	0	rep2	nb20	intact	park7_cr1
NM_007262.5	105	0	rep2	nb20	intact	park7_cr1
NM_007262.5	106	0	rep2	nb20	intact	park7_cr1
NM_007262.5	107	0	rep2	nb20	intact	park7_cr1
NM_007262.5	108	0	rep2	nb20	intact	park7_cr1
NM_007262.5	109	0	rep2	nb20	intact	park7_cr1
NM_007262.5	110	0	rep2	nb20	intact	park7_cr1
NM_007262.5	111	0	rep2	nb20	intact	park7_cr1
NM_007262.5	112	0	rep2	nb20	intact	park7_cr1
NM_007262.5	113	0	rep2	nb20	intact	park7_cr1
NM_007262.5	114	0	rep2	nb20	intact	park7_cr1
NM_007262.5	115	0	rep2	nb20	intact	park7_cr1
NM_007262.5	116	0	rep2	nb20	intact	park7_cr1
NM_007262.5	117	0	rep2	nb20	intact	park7_cr1
NM_007262.5	118	0	rep2	nb20	intact	park7_cr1
NM_007262.5	119	0	rep2	nb20	intact	park7_cr1
NM_007262.5	120	0	rep2	nb20	intact	park7_cr1
NM_007262.5	121	0	rep2	nb20	intact	park7_cr1
NM_007262.5	122	0	rep2	nb20	intact	park7_cr1
NM_007262.5	123	0	rep2	nb20	intact	park7_cr1
NM_007262.5	124	0	rep2	nb20	intact	park7_cr1
NM_007262.5	125	0	rep2	nb20	intact	park7_cr1
NM_007262.5	126	0	rep2	nb20	intact	park7_cr1
NM_007262.5	127	0	rep2	nb20	intact	park7_cr1
NM_007262.5	128	0	rep2	nb20	intact	park7_cr1
NM_007262.5	129	0	rep2	nb20	intact	park7_cr1
NM_007262.5	130	0	rep2	nb20	intact	park7_cr1
NM_007262.5	131	0	rep2	nb20	intact	park7_cr1
NM_007262.5	132	0	rep2	nb20	intact	park7_cr1
NM_007262.5	133	0	rep2	nb20	intact	park7_cr1
NM_007262.5	134	0	rep2	nb20	intact	park7_cr1
NM_007262.5	135	0	rep2	nb20	intact	park7_cr1
NM_007262.5	136	0	rep2	nb20	intact	park7_cr1
NM_007262.5	137	0	rep2	nb20	intact	park7_cr1
NM_007262.5	138	0	rep2	nb20	intact	park7_cr1
NM_007262.5	139	0	rep2	nb20	intact	park7_cr1
NM_007262.5	140	0	rep2	nb20	intact	park7_cr1
NM_007262.5	141	0	rep2	nb20	intact	park7_cr1
NM_007262.5	142	0	rep2	nb20	intact	park7_cr1
NM_007262.5	143	0	rep2	nb20	intact	park7_cr1
NM_007262.5	144	0	rep2	nb20	intact	park7_cr1
NM_007262.5	145	0	rep2	nb20	intact	park7_cr1
NM_007262.5	146	0	rep2	nb20	intact	park7_cr1
NM_007262.5	147	0	rep2	nb20	intact	park7_cr1
NM_007262.5	148	0	rep2	nb20	intact	park7_cr1
NM_007262.5	149	0	rep2	nb20	intact	park7_cr1
NM_007262.5	150	0	rep2	nb20	intact	park7_cr1
NM_007262.5	151	0	rep2	nb20	intact	park7_cr1
NM_007262.5	152	0	rep2	nb20	intact	park7_cr1
NM_007262.5	153	0	rep2	nb20	intact	park7_cr1
NM_007262.5	154	0	rep2	nb20	intact	park7_cr1
NM_007262.5	155	0	rep2	nb20	intact	park7_cr1
NM_007262.5	156	0	rep2	nb20	intact	park7_cr1
NM_007262.5	157	0	rep2	nb20	intact	park7_cr1
NM_007262.5	158	0	rep2	nb20	intact	park7_cr1
NM_007262.5	159	0	rep2	nb20	intact	park7_cr1
NM_007262.5	160	0	rep2	nb20	intact	park7_cr1
NM_007262.5	161	0	rep2	nb20	intact	park7_cr1
NM_007262.5	162	0	rep2	nb20	intact	park7_cr1
NM_007262.5	163	0	rep2	nb20	intact	park7_cr1
NM_007262.5	164	0	rep2	nb20	intact	park7_cr1
NM_007262.5	165	0	rep2	nb20	intact	park7_cr1
NM_007262.5	166	0	rep2	nb20	intact	park7_cr1
NM_007262.5	167	0	rep2	nb20	intact	park7_cr1
NM_007262.5	168	0	rep2	nb20	intact	park7_cr1
NM_007262.5	169	0	rep2	nb20	intact	park7_cr1
NM_007262.5	170	0	rep2	nb20	intact	park7_cr1
NM_007262.5	171	0	rep2	nb20	intact	park7_cr1
NM_007262.5	172	0	rep2	nb20	intact	park7_cr1
NM_007262.5	173	0	rep2	nb20	intact	park7_cr1
NM_007262.5	174	0	rep2	nb20	intact	park7_cr1
NM_007262.5	175	0	rep2	nb20	intact	park7_cr1
NM_007262.5	176	0	rep2	nb20	intact	park7_cr1
NM_007262.5	177	0	rep2	nb20	intact	park7_cr1
NM_007262.5	178	0	rep2	nb20	intact	park7_cr1
NM_007262.5	179	0	rep2	nb20	intact	park7_cr1
NM_007262.5	180	0	rep2	nb20	intact	park7_cr1
NM_007262.5	181	0	rep2	nb20	intact	park7_cr1
NM_007262.5	182	0	rep2	nb20	intact	park7_cr1
NM_007262.5	183	0	rep2	nb20	intact	park7_cr1
NM_007262.5	184	0	rep2	nb20	intact	park7_cr1
NM_007262.5	185	0	rep2	nb20	intact	park7_cr1
NM_007262.5	186	0	rep2	nb20	intact	park7_cr1
NM_007262.5	187	0	rep2	nb20	intact	park7_cr1
NM_007262.5	188	0	rep2	nb20	intact	park7_cr1
NM_007262.5	189	0	rep2	nb20	intact	park7_cr1
NM_007262.5	190	0	rep2	nb20	intact	park7_cr1
NM_007262.5	191	0	rep2	nb20	intact	park7_cr1
NM_007262.5	192	0	rep2	nb20	intact	park7_cr1
NM_007262.5	193	0	rep2	nb20	intact	park7_cr1
NM_007262.5	194	0	rep2	nb20	intact	park7_cr1
NM_007262.5	195	0	rep2	nb20	intact	park7_cr1
NM_007262.5	196	0	rep2	nb20	intact	park7_cr1
NM_007262.5	197	0	rep2	nb20	intact	park7_cr1
NM_007262.5	198	0	rep2	nb20	intact	park7_cr1
NM_007262.5	199	0	rep2	nb20	intact	park7_cr1
NM_007262.5	200	0	rep2	nb20	intact	park7_cr1
NM_007262.5	201	0	rep2	nb20	intact	park7_cr1
NM_007262.5	202	0	rep2	nb20	intact	park7_cr1
NM_007262.5	203	0	rep2	nb20	intact	park7_cr1
NM_007262.5	204	0	rep2	nb20	intact	park7_cr1
NM_007262.5	205	0	rep2	nb20	intact	park7_cr1
NM_007262.5	206	0	rep2	nb20	intact	park7_cr1
NM_007262.5	207	0	rep2	nb20	intact	park7_cr1
NM_007262.5	208	0	rep2	nb20	intact	park7_cr1
NM_007262.5	209	0	rep2	nb20	intact	park7_cr1
NM_007262.5	210	0	rep2	nb20	intact	park7_cr1
NM_007262.5	211	0	rep2	nb20	intact	park7_cr1
NM_007262.5	212	0	rep2	nb20	intact	park7_cr1
NM_007262.5	213	0	rep2	nb20	intact	park7_cr1
NM_007262.5	214	0	rep2	nb20	intact	park7_cr1
NM_007262.5	215	0	rep2	nb20	intact	park7_cr1
NM_007262.5	216	0	rep2	nb20	intact	park7_cr1
NM_007262.5	217	0	rep2	nb20	intact	park7_cr1
NM_007262.5	218	0	rep2	nb20	intact	park7_cr1
NM_007262.5	219	0	rep2	nb20	intact	park7_cr1
NM_007262.5	220	0	rep2	nb20	intact	park7_cr1
NM_007262.5	221	0	rep2	nb20	intact	park7_cr1
NM_007262.5	222	0	rep2	nb20	intact	park7_cr1
NM_007262.5	223	0	rep2	nb20	intact	park7_cr1
NM_007262.5	224	0	rep2	nb20	intact	park7_cr1
NM_007262.5	225	0	rep2	nb20	intact	park7_cr1
NM_007262.5	226	0	rep2	nb20	intact	park7_cr1
NM_007262.5	227	0	rep2	nb20	intact	park7_cr1
NM_007262.5	228	0	rep2	nb20	intact	park7_cr1
NM_007262.5	229	0	rep2	nb20	intact	park7_cr1
NM_007262.5	230	0	rep2	nb20	intact	park7_cr1
NM_007262.5	231	0	rep2	nb20	intact	park7_cr1
NM_007262.5	232	0	rep2	nb20	intact	park7_cr1
NM_007262.5	233	0	rep2	nb20	intact	park7_cr1
NM_007262.5	234	0	rep2	nb20	intact	park7_cr1
NM_007262.5	235	0	rep2	nb20	intact	park7_cr1
NM_007262.5	236	0	rep2	nb20	intact	park7_cr1
NM_007262.5	237	0	rep2	nb20	intact	park7_cr1
NM_007262.5	238	0	rep2	nb20	intact	park7_cr1
NM_007262.5	239	0	rep2	nb20	intact	park7_cr1
NM_007262.5	240	0	rep2	nb20	intact	park7_cr1
NM_007262.5	241	0	rep2	nb20	intact	park7_cr1
NM_007262.5	242	0	rep2	nb20	intact	park7_cr1
NM_007262.5	243	0	rep2	nb20	intact	park7_cr1
NM_007262.5	244	0	rep2	nb20	intact	park7_cr1
NM_007262.5	245	0	rep2	nb20	intact	park7_cr1
NM_007262.5	246	0	rep2	nb20	intact	park7_cr1
NM_007262.5	247	0	rep2	nb20	intact	park7_cr1
NM_007262.5	248	0	rep2	nb20	intact	park7_cr1
NM_007262.5	249	0	rep2	nb20	intact	park7_cr1
NM_007262.5	250	0	rep2	nb20	intact	park7_cr1
NM_007262.5	251	0	rep2	nb20	intact	park7_cr1
NM_007262.5	252	0	rep2	nb20	intact	park7_cr1
NM_007262.5	253	0	rep2	nb20	intact	park7_cr1
NM_007262.5	254	0	rep2	nb20	intact	park7_cr1
NM_007262.5	255	0	rep2	nb20	intact	park7_cr1
NM_007262.5	256	0	rep2	nb20	intact	park7_cr1
NM_007262.5	257	0	rep2	nb20	intact	park7_cr1
NM_007262.5	258	0	rep2	nb20	intact	park7_cr1
NM_007262.5	259	0	rep2	nb20	intact	park7_cr1
NM_007262.5	260	0	rep2	nb20	intact	park7_cr1
NM_007262.5	261	0	rep2	nb20	intact	park7_cr1
NM_007262.5	262	0	rep2	nb20	intact	park7_cr1
NM_007262.5	263	0	rep2	nb20	intact	park7_cr1
NM_007262.5	264	0	rep2	nb20	intact	park7_cr1
NM_007262.5	265	0	rep2	nb20	intact	park7_cr1
NM_007262.5	266	0	rep2	nb20	intact	park7_cr1
NM_007262.5	267	0	rep2	nb20	intact	park7_cr1
NM_007262.5	268	0	rep2	nb20	intact	park7_cr1
NM_007262.5	269	0	rep2	nb20	intact	park7_cr1
NM_007262.5	270	0	rep2	nb20	intact	park7_cr1
NM_007262.5	271	0	rep2	nb20	intact	park7_cr1
NM_007262.5	272	0	rep2	nb20	intact	park7_cr1
NM_007262.5	273	0	rep2	nb20	intact	park7_cr1
NM_007262.5	274	0	rep2	nb20	intact	park7_cr1
NM_007262.5	275	0	rep2	nb20	intact	park7_cr1
NM_007262.5	276	0	rep2	nb20	intact	park7_cr1
NM_007262.5	277	0	rep2	nb20	intact	park7_cr1
NM_007262.5	278	0	rep2	nb20	intact	park7_cr1
NM_007262.5	279	0	rep2	nb20	intact	park7_cr1
NM_007262.5	280	0	rep2	nb20	intact	park7_cr1
NM_007262.5	281	0	rep2	nb20	intact	park7_cr1
NM_007262.5	282	0	rep2	nb20	intact	park7_cr1
NM_007262.5	283	0	rep2	nb20	intact	park7_cr1
NM_007262.5	284	0	rep2	nb20	intact	park7_cr1
NM_007262.5	285	0	rep2	nb20	intact	park7_cr1
NM_007262.5	286	0	rep2	nb20	intact	park7_cr1
NM_007262.5	287	0	rep2	nb20	intact	park7_cr1
NM_007262.5	288	0	rep2	nb20	intact	park7_cr1
NM_007262.5	289	0	rep2	nb20	intact	park7_cr1
NM_007262.5	290	0	rep2	nb20	intact	park7_cr1
NM_007262.5	291	0	rep2	nb20	intact	park7_cr1
NM_007262.5	292	0	rep2	nb20	intact	park7_cr1
NM_007262.5	293	0	rep2	nb20	intact	park7_cr1
NM_007262.5	294	0	rep2	nb20	intact	park7_cr1
NM_007262.5	295	0	rep2	nb20	intact	park7_cr1
NM_007262.5	296	0	rep2	nb20	intact	park7_cr1
NM_007262.5	297	0	rep2	nb20	intact	park7_cr1
NM_007262.5	298	0	rep2	nb20	intact	park7_cr1
NM_007262.5	299	0	rep2	nb20	intact	park7_cr1
NM_007262.5	300	0	rep2	nb20	intact	park7_cr1
NM_007262.5	301	0	rep2	nb20	intact	park7_cr1
NM_007262.5	302	0	rep2	nb20	intact	park7_cr1
NM_007262.5	303	0	rep2	nb20	intact	park7_cr1
NM_007262.5	304	0	rep2	nb20	intact	park7_cr1
NM_007262.5	305	0	rep2	nb20	intact	park7_cr1
NM_007262.5	306	0	rep2	nb20	intact	park7_cr1
NM_007262.5	307	0	rep2	nb20	intact	park7_cr1
NM_007262.5	308	0	rep2	nb20	intact	park7_cr1
NM_007262.5	309	0	rep2	nb20	intact	park7_cr1
NM_007262.5	310	0	rep2	nb20	intact	park7_cr1
NM_007262.5	311	0	rep2	nb20	intact	park7_cr1
NM_007262.5	312	0	rep2	nb20	intact	park7_cr1
NM_007262.5	313	0	rep2	nb20	intact	park7_cr1
NM_007262.5	314	0	rep2	nb20	intact	park7_cr1
NM_007262.5	315	0	rep2	nb20	intact	park7_cr1
NM_007262.5	316	0	rep2	nb20	intact	park7_cr1
NM_007262.5	317	0	rep2	nb20	intact	park7_cr1
NM_007262.5	318	0	rep2	nb20	intact	park7_cr1
NM_007262.5	319	0	rep2	nb20	intact	park7_cr1
NM_007262.5	320	0	rep2	nb20	intact	park7_cr1
NM_007262.5	321	0	rep2	nb20	intact	park7_cr1
NM_007262.5	322	0	rep2	nb20	intact	park7_cr1
NM_007262.5	323	0	rep2	nb20	intact	park7_cr1
NM_007262.5	324	0	rep2	nb20	intact	park7_cr1
NM_007262.5	325	0	rep2	nb20	intact	park7_cr1
NM_007262.5	326	0	rep2	nb20	intact	park7_cr1
NM_007262.5	327	0	rep2	nb20	intact	park7_cr1
NM_007262.5	328	0	rep2	nb20	intact	park7_cr1
NM_007262.5	329	0	rep2	nb20	intact	park7_cr1
NM_007262.5	330	0	rep2	nb20	intact	park7_cr1
NM_007262.5	331	0	rep2	nb20	intact	park7_cr1
NM_007262.5	332	0	rep2	nb20	intact	park7_cr1
NM_007262.5	333	0	rep2	nb20	intact	park7_cr1
NM_007262.5	334	0	rep2	nb20	intact	park7_cr1
NM_007262.5	335	0	rep2	nb20	intact	park7_cr1
NM_007262.5	336	0	rep2	nb20	intact	park7_cr1
NM_007262.5	337	0	rep2	nb20	intact	park7_cr1
NM_007262.5	338	0	rep2	nb20	intact	park7_cr1
NM_007262.5	339	0	rep2	nb20	intact	park7_cr1
NM_007262.5	340	0	rep2	nb20	intact	park7_cr1
NM_007262.5	341	0	rep2	nb20	intact	park7_cr1
NM_007262.5	342	0	rep2	nb20	intact	park7_cr1
NM_007262.5	343	0	rep2	nb20	intact	park7_cr1
NM_007262.5	344	0	rep2	nb20	intact	park7_cr1
NM_007262.5	345	0	rep2	nb20	intact	park7_cr1
NM_007262.5	346	0	rep2	nb20	intact	park7_cr1
NM_007262.5	347	0	rep2	nb20	intact	park7_cr1
NM_007262.5	348	0	rep2	nb20	intact	park7_cr1
NM_007262.5	349	0	rep2	nb20	intact	park7_cr1
NM_007262.5	350	0	rep2	nb20	intact	park7_cr1
NM_007262.5	351	0	rep2	nb20	intact	park7_cr1
NM_007262.5	352	0	rep2	nb20	intact	park7_cr1
NM_007262.5	353	0	rep2	nb20	intact	park7_cr1
NM_007262.5	354	0	rep2	nb20	intact	park7_cr1
NM_007262.5	355	0	rep2	nb20	intact	park7_cr1
NM_007262.5	356	0	rep2	nb20	intact	park7_cr1
NM_007262.5	357	0	rep2	nb20	intact	park7_cr1
NM_007262.5	358	0	rep2	nb20	intact	park7_cr1
NM_007262.5	359	0	rep2	nb20	intact	park7_cr1
NM_007262.5	360	0	rep2	nb20	intact	park7_cr1
NM_007262.5	361	0	rep2	nb20	intact	park7_cr1
NM_007262.5	362	0	rep2	nb20	intact	park7_cr1
NM_007262.5	363	0	rep2	nb20	intact	park7_cr1
NM_007262.5	364	0	rep2	nb20	intact	park7_cr1
NM_007262.5	365	0	rep2	nb20	intact	park7_cr1
NM_007262.5	366	0	rep2	nb20	intact	park7_cr1
NM_007262.5	367	0	rep2	nb20	intact	park7_cr1
NM_007262.5	368	0	rep2	nb20	intact	park7_cr1
NM_007262.5	369	0	rep2	nb20	intact	park7_cr1
NM_007262.5	370	0	rep2	nb20	intact	park7_cr1
NM_007262.5	371	0	rep2	nb20	intact	park7_cr1
NM_007262.5	372	0	rep2	nb20	intact	park7_cr1
NM_007262.5	373	0	rep2	nb20	intact	park7_cr1
NM_007262.5	374	0	rep2	nb20	intact	park7_cr1
NM_007262.5	375	0	rep2	nb20	intact	park7_cr1
NM_007262.5	376	0	rep2	nb20	intact	park7_cr1
NM_007262.5	377	0	rep2	nb20	intact	park7_cr1
NM_007262.5	378	0	rep2	nb20	intact	park7_cr1
NM_007262.5	379	0	rep2	nb20	intact	park7_cr1
NM_007262.5	380	0	rep2	nb20	intact	park7_cr1
NM_007262.5	381	0	rep2	nb20	intact	park7_cr1
NM_007262.5	382	0	rep2	nb20	intact	park7_cr1
NM_007262.5	383	0	rep2	nb20	intact	park7_cr1
NM_007262.5	384	0	rep2	nb20	intact	park7_cr1
NM_007262.5	385	0	rep2	nb20	intact	park7_cr1
NM_007262.5	386	0	rep2	nb20	intact	park7_cr1
NM_007262.5	387	0	rep2	nb20	intact	park7_cr1
NM_007262.5	388	0	rep2	nb20	intact	park7_cr1
NM_007262.5	389	0	rep2	nb20	intact	park7_cr1
NM_007262.5	390	0	rep2	nb20	intact	park7_cr1
NM_007262.5	391	0	rep2	nb20	intact	park7_cr1
NM_007262.5	392	0	rep2	nb20	intact	park7_cr1
NM_007262.5	393	0	rep2	nb20	intact	park7_cr1
NM_007262.5	394	0	rep2	nb20	intact	park7_cr1
NM_007262.5	395	0	rep2	nb20	intact	park7_cr1
NM_007262.5	396	0	rep2	nb20	intact	park7_cr1
NM_007262.5	397	0	rep2	nb20	intact	park7_cr1
NM_007262.5	398	0	rep2	nb20	intact	park7_cr1
NM_007262.5	399	0	rep2	nb20	intact	park7_cr1
NM_007262.5	400	0	rep2	nb20	intact	park7_cr1
NM_007262.5	401	0	rep2	nb20	intact	park7_cr1
NM_007262.5	402	0	rep2	nb20	intact	park7_cr1
NM_007262.5	403	0	rep2	nb20	intact	park7_cr1
NM_007262.5	404	0	rep2	nb20	intact	park7_cr1
NM_007262.5	405	0	rep2	nb20	intact	park7_cr1
NM_007262.5	406	0	rep2	nb20	intact	park7_cr1
NM_007262.5	407	0	rep2	nb20	intact	park7_cr1
NM_007262.5	408	0	rep2	nb20	intact	park7_cr1
NM_007262.5	409	0	rep2	nb20	intact	park7_cr1
NM_007262.5	410	0	rep2	nb20	intact	park7_cr1
NM_007262.5	411	0	rep2	nb20	intact	park7_cr1
NM_007262.5	412	0	rep2	nb20	intact	park7_cr1
NM_007262.5	413	0	rep2	nb20	intact	park7_cr1
NM_007262.5	414	0	rep2	nb20	intact	park7_cr1
NM_007262.5	415	0	rep2	nb20	intact	park7_cr1
NM_007262.5	416	0	rep2	nb20	intact	park7_cr1
NM_007262.5	417	0	rep2	nb20	intact	park7_cr1
NM_007262.5	418	0	rep2	nb20	intact	park7_cr1
NM_007262.5	419	0	rep2	nb20	intact	park7_cr1
NM_007262.5	420	0	rep2	nb20	intact	park7_cr1
NM_007262.5	421	0	rep2	nb20	intact	park7_cr1
NM_007262.5	422	0	rep2	nb20	intact	park7_cr1
NM_007262.5	423	0	rep2	nb20	intact	park7_cr1
NM_007262.5	424	0	rep2	nb20	intact	park7_cr1
NM_007262.5	425	0	rep2	nb20	intact	park7_cr1
NM_007262.5	426	0	rep2	nb20	intact	park7_cr1
NM_007262.5	427	0	rep2	nb20	intact	park7_cr1
NM_007262.5	428	0	rep2	nb20	intact	park7_cr1
NM_007262.5	429	0	rep2	nb20	intact	park7_cr1
NM_007262.5	430	0	rep2	nb20	intact	park7_cr1
NM_007262.5	431	0	rep2	nb20	intact	park7_cr1
NM_007262.5	432	0	rep2	nb20	intact	park7_cr1
NM_007262.5	433	0	rep2	nb20	intact	park7_cr1
NM_007262.5	434	0	rep2	nb20	intact	park7_cr1
NM_007262.5	435	0	rep2	nb20	intact	park7_cr1
NM_007262.5	436	0	rep2	nb20	intact	park7_cr1
NM_007262.5	437	0	rep2	nb20	intact	park7_cr1
NM_007262.5	438	0	rep2	nb20	intact	park7_cr1
NM_007262.5	439	0	rep2	nb20	intact	park7_cr1
NM_007262.5	440	0	rep2	nb20	intact	park7_cr1
NM_007262.5	441	0	rep2	nb20	intact	park7_cr1
NM_007262.5	442	0	rep2	nb20	intact	park7_cr1
NM_007262.5	443	0	rep2	nb20	intact	park7_cr1
NM_007262.5	444	0	rep2	nb20	intact	park7_cr1
NM_007262.5	445	0	rep2	nb20	intact	park7_cr1
NM_007262.5	446	0	rep2	nb20	intact	park7_cr1
NM_007262.5	447	0	rep2	nb20	intact	park7_cr1
NM_007262.5	448	0	rep2	nb20	intact	park7_cr1
NM_007262.5	449	0	rep2	nb20	intact	park7_cr1
NM_007262.5	450	0	rep2	nb20	intact	park7_cr1
NM_007262.5	451	0	rep2	nb20	intact	park7_cr1
NM_007262.5	452	0	rep2	nb20	intact	park7_cr1
NM_007262.5	453	0	rep2	nb20	intact	park7_cr1
NM_007262.5	454	0	rep2	nb20	intact	park7_cr1
NM_007262.5	455	0	rep2	nb20	intact	park7_cr1
NM_007262.5	456	0	rep2	nb20	intact	park7_cr1
NM_007262.5	457	0	rep2	nb20	intact	park7_cr1
NM_007262.5	458	0	rep2	nb20	intact	park7_cr1
NM_007262.5	459	0	rep2	nb20	intact	park7_cr1
NM_007262.5	460	0	rep2	nb20	intact	park7_cr1
NM_007262.5	461	0	rep2	nb20	intact	park7_cr1
NM_007262.5	462	0	rep2	nb20	intact	park7_cr1
NM_007262.5	463	0	rep2	nb20	intact	park7_cr1
NM_007262.5	464	0	rep2	nb20	intact	park7_cr1
NM_007262.5	465	0	rep2	nb20	intact	park7_cr1
NM_007262.5	466	0	rep2	nb20	intact	park7_cr1
NM_007262.5	467	0	rep2	nb20	intact	park7_cr1
NM_007262.5	468	0	rep2	nb20	intact	park7_cr1
NM_007262.5	469	0	rep2	nb20	intact	park7_cr1
NM_007262.5	470	0	rep2	nb20	intact	park7_cr1
NM_007262.5	471	0	rep2	nb20	intact	park7_cr1
NM_007262.5	472	0	rep2	nb20	intact	park7_cr1
NM_007262.5	473	0	rep2	nb20	intact	park7_cr1
NM_007262.5	474	0	rep2	nb20	intact	park7_cr1
NM_007262.5	475	0	rep2	nb20	intact	park7_cr1
NM_007262.5	476	0	rep2	nb20	intact	park7_cr1
NM_007262.5	477	0	rep2	nb20	intact	park7_cr1
NM_007262.5	478	0	rep2	nb20	intact	park7_cr1
NM_007262.5	479	0	rep2	nb20	intact	park7_cr1
NM_007262.5	480	0	rep2	nb20	intact	park7_cr1
NM_007262.5	481	0	rep2	nb20	intact	park7_cr1
NM_007262.5	482	0	rep2	nb20	intact	park7_cr1
NM_007262.5	483	0	rep2	nb20	intact	park7_cr1
NM_007262.5	484	0	rep2	nb20	intact	park7_cr1
NM_007262.5	485	0	rep2	nb20	intact	park7_cr1
NM_007262.5	486	0	rep2	nb20	intact	park7_cr1
NM_007262.5	487	0	rep2	nb20	intact	park7_cr1
NM_007262.5	488	0	rep2	nb20	intact	park7_cr1
NM_007262.5	489	0	rep2	nb20	intact	park7_cr1
NM_007262.5	490	0	rep2	nb20	intact	park7_cr1
NM_007262.5	491	0	rep2	nb20	intact	park7_cr1
NM_007262.5	492	0	rep2	nb20	intact	park7_cr1
NM_007262.5	493	0	rep2	nb20	intact	park7_cr1
NM_007262.5	494	0	rep2	nb20	intact	park7_cr1
NM_007262.5	495	0	rep2	nb20	intact	park7_cr1
NM_007262.5	496	0	rep2	nb20	intact	park7_cr1
NM_007262.5	497	0	rep2	nb20	intact	park7_cr1
NM_007262.5	498	0	rep2	nb20	intact	park7_cr1
NM_007262.5	499	0	rep2	nb20	intact	park7_cr1
NM_007262.5	500	0	rep2	nb20	intact	park7_cr1
NM_007262.5	501	0	rep2	nb20	intact	park7_cr1
NM_007262.5	502	0	rep2	nb20	intact	park7_cr1
NM_007262.5	503	0	rep2	nb20	intact	park7_cr1
NM_007262.5	504	0	rep2	nb20	intact	park7_cr1
NM_007262.5	505	0	rep2	nb20	intact	park7_cr1
NM_007262.5	506	0	rep2	nb20	intact	park7_cr1
NM_007262.5	507	0	rep2	nb20	intact	park7_cr1
NM_007262.5	508	0	rep2	nb20	intact	park7_cr1
NM_007262.5	509	0	rep2	nb20	intact	park7_cr1
NM_007262.5	510	0	rep2	nb20	intact	park7_cr1
NM_007262.5	511	0	rep2	nb20	intact	park7_cr1
NM_007262.5	512	0	rep2	nb20	intact	park7_cr1
NM_007262.5	513	0	rep2	nb20	intact	park7_cr1
NM_007262.5	514	0	rep2	nb20	intact	park7_cr1
NM_007262.5	515	0	rep2	nb20	intact	park7_cr1
NM_007262.5	516	0	rep2	nb20	intact	park7_cr1
NM_007262.5	517	0	rep2	nb20	intact	park7_cr1
NM_007262.5	518	0	rep2	nb20	intact	park7_cr1
NM_007262.5	519	0	rep2	nb20	intact	park7_cr1
NM_007262.5	520	0	rep2	nb20	intact	park7_cr1
NM_007262.5	521	0	rep2	nb20	intact	park7_cr1
NM_007262.5	522	0	rep2	nb20	intact	park7_cr1
NM_007262.5	523	0	rep2	nb20	intact	park7_cr1
NM_007262.5	524	0	rep2	nb20	intact	park7_cr1
NM_007262.5	525	0	rep2	nb20	intact	park7_cr1
NM_007262.5	526	0	rep2	nb20	intact	park7_cr1
NM_007262.5	527	0	rep2	nb20	intact	park7_cr1
NM_007262.5	528	0	rep2	nb20	intact	park7_cr1
NM_007262.5	529	0	rep2	nb20	intact	park7_cr1
NM_007262.5	530	0	rep2	nb20	intact	park7_cr1
NM_007262.5	531	0	rep2	nb20	intact	park7_cr1
NM_007262.5	532	0	rep2	nb20	intact	park7_cr1
NM_007262.5	533	0	rep2	nb20	intact	park7_cr1
NM_007262.5	534	0	rep2	nb20	intact	park7_cr1
NM_007262.5	535	0	rep2	nb20	intact	park7_cr1
NM_007262.5	536	0	rep2	nb20	intact	park7_cr1
NM_007262.5	537	0	rep2	nb20	intact	park7_cr1
NM_007262.5	538	0	rep2	nb20	intact	park7_cr1
NM_007262.5	539	0	rep2	nb20	intact	park7_cr1
NM_007262.5	540	0	rep2	nb20	intact	park7_cr1
NM_007262.5	541	0	rep2	nb20	intact	park7_cr1
NM_007262.5	542	0	rep2	nb20	intact	park7_cr1
NM_007262.5	543	0	rep2	nb20	intact	park7_cr1
NM_007262.5	544	0	rep2	nb20	intact	park7_cr1
NM_007262.5	545	0	rep2	nb20	intact	park7_cr1
NM_007262.5	546	0	rep2	nb20	intact	park7_cr1
NM_007262.5	547	0	rep2	nb20	intact	park7_cr1
NM_007262.5	548	0	rep2	nb20	intact	park7_cr1
NM_007262.5	549	0	rep2	nb20	intact	park7_cr1
NM_007262.5	550	0	rep2	nb20	intact	park7_cr1
NM_007262.5	551	0	rep2	nb20	intact	park7_cr1
NM_007262.5	552	0	rep2	nb20	intact	park7_cr1
NM_007262.5	553	0	rep2	nb20	intact	park7_cr1
NM_007262.5	554	0	rep2	nb20	intact	park7_cr1
NM_007262.5	555	0	rep2	nb20	intact	park7_cr1
NM_007262.5	556	0	rep2	nb20	intact	park7_cr1
NM_007262.5	557	0	rep2	nb20	intact	park7_cr1
NM_007262.5	558	0	rep2	nb20	intact	park7_cr1
NM_007262.5	559	0	rep2	nb20	intact	park7_cr1
NM_007262.5	560	0	rep2	nb20	intact	park7_cr1
NM_007262.5	561	0	rep2	nb20	intact	park7_cr1
NM_007262.5	562	0	rep2	nb20	intact	park7_cr1
NM_007262.5	563	0	rep2	nb20	intact	park7_cr1
NM_007262.5	564	0	rep2	nb20	intact	park7_cr1
NM_007262.5	565	0	rep2	nb20	intact	park7_cr1
NM_007262.5	566	0	rep2	nb20	intact	park7_cr1
NM_007262.5	567	0	rep2	nb20	intact	park7_cr1
NM_007262.5	568	0	rep2	nb20	intact	park7_cr1
NM_007262.5	569	0	rep2	nb20	intact	park7_cr1
NM_007262.5	570	0	rep2	nb20	intact	park7_cr1
NM_007262.5	571	0	rep2	nb20	intact	park7_cr1
NM_007262.5	572	0	rep2	nb20	intact	park7_cr1
NM_007262.5	573	0	rep2	nb20	intact	park7_cr1
NM_007262.5	574	0	rep2	nb20	intact	park7_cr1
NM_007262.5	575	0	rep2	nb20	intact	park7_cr1
NM_007262.5	576	0	rep2	nb20	intact	park7_cr1
NM_007262.5	577	0	rep2	nb20	intact	park7_cr1
NM_007262.5	578	0	rep2	nb20	intact	park7_cr1
NM_007262.5	579	0	rep2	nb20	intact	park7_cr1
NM_007262.5	580	0	rep2	nb20	intact	park7_cr1
NM_007262.5	581	0	rep2	nb20	intact	park7_cr1
NM_007262.5	582	0	rep2	nb20	intact	park7_cr1
NM_007262.5	583	0	rep2	nb20	intact	park7_cr1
NM_007262.5	584	0	rep2	nb20	intact	park7_cr1
NM_007262.5	585	0	rep2	nb20	intact	park7_cr1
NM_007262.5	586	0	rep2	nb20	intact	park7_cr1
NM_007262.5	587	0	rep2	nb20	intact	park7_cr1
NM_007262.5	588	0	rep2	nb20	intact	park7_cr1
NM_007262.5	589	0	rep2	nb20	intact	park7_cr1
NM_007262.5	590	0	rep2	nb20	intact	park7_cr1
NM_007262.5	591	0	rep2	nb20	intact	park7_cr1
NM_007262.5	592	0	rep2	nb20	intact	park7_cr1
NM_007262.5	593	0	rep2	nb20	intact	park7_cr1
NM_007262.5	594	0	rep2	nb20	intact	park7_cr1
NM_007262.5	595	0	rep2	nb20	intact	park7_cr1
NM_007262.5	596	0	rep2	nb20	intact	park7_cr1
NM_007262.5	597	0	rep2	nb20	intact	park7_cr1
NM_007262.5	598	0	rep2	nb20	intact	park7_cr1
NM_007262.5	599	0	rep2	nb20	intact	park7_cr1
NM_007262.5	600	0	rep2	nb20	intact	park7_cr1
NM_007262.5	601	0	rep2	nb20	intact	park7_cr1
NM_007262.5	602	0	rep2	nb20	intact	park7_cr1
NM_007262.5	603	0	rep2	nb20	intact	park7_cr1
NM_007262.5	604	0	rep2	nb20	intact	park7_cr1
NM_007262.5	605	0	rep2	nb20	intact	park7_cr1
NM_007262.5	606	0	rep2	nb20	intact	park7_cr1
NM_007262.5	607	0	rep2	nb20	intact	park7_cr1
NM_007262.5	608	0	rep2	nb20	intact	park7_cr1
NM_007262.5	609	0	rep2	nb20	intact	park7_cr1
NM_007262.5	610	0	rep2	nb20	intact	park7_cr1
NM_007262.5	611	0	rep2	nb20	intact	park7_cr1
NM_007262.5	612	0	rep2	nb20	intact	park7_cr1
NM_007262.5	613	0	rep2	nb20	intact	park7_cr1
NM_007262.5	614	0	rep2	nb20	intact	park7_cr1
NM_007262.5	615	0	rep2	nb20	intact	park7_cr1
NM_007262.5	616	0	rep2	nb20	intact	park7_cr1
NM_007262.5	617	0	rep2	nb20	intact	park7_cr1
NM_007262.5	618	0	rep2	nb20	intact	park7_cr1
NM_007262.5	619	0	rep2	nb20	intact	park7_cr1
NM_007262.5	620	0	rep2	nb20	intact	park7_cr1
NM_007262.5	621	0	rep2	nb20	intact	park7_cr1
NM_007262.5	622	0	rep2	nb20	intact	park7_cr1
NM_007262.5	623	0	rep2	nb20	intact	park7_cr1
NM_007262.5	624	0	rep2	nb20	intact	park7_cr1
NM_007262.5	625	0	rep2	nb20	intact	park7_cr1
NM_007262.5	626	0	rep2	nb20	intact	park7_cr1
NM_007262.5	627	0	rep2	nb20	intact	park7_cr1
NM_007262.5	628	0	rep2	nb20	intact	park7_cr1
NM_007262.5	629	0	rep2	nb20	intact	park7_cr1
NM_007262.5	630	0	rep2	nb20	intact	park7_cr1
NM_007262.5	631	0	rep2	nb20	intact	park7_cr1
NM_007262.5	632	0	rep2	nb20	intact	park7_cr1
NM_007262.5	633	0	rep2	nb20	intact	park7_cr1
NM_007262.5	634	0	rep2	nb20	intact	park7_cr1
NM_007262.5	635	0	rep2	nb20	intact	park7_cr1
NM_007262.5	636	0	rep2	nb20	intact	park7_cr1
NM_007262.5	637	0	rep2	nb20	intact	park7_cr1
NM_007262.5	638	0	rep2	nb20	intact	park7_cr1
NM_007262.5	639	0	rep2	nb20	intact	park7_cr1
NM_007262.5	640	0	rep2	nb20	intact	park7_cr1
NM_007262.5	641	0	rep2	nb20	intact	park7_cr1
NM_007262.5	642	0	rep2	nb20	intact	park7_cr1
NM_007262.5	643	0	rep2	nb20	intact	park7_cr1
NM_007262.5	644	0	rep2	nb20	intact	park7_cr1
NM_007262.5	645	0	rep2	nb20	intact	park7_cr1
NM_007262.5	646	0	rep2	nb20	intact	park7_cr1
NM_007262.5	647	0	rep2	nb20	intact	park7_cr1
NM_007262.5	648	0	rep2	nb20	intact	park7_cr1
NM_007262.5	649	0	rep2	nb20	intact	park7_cr1
NM_007262.5	650	0	rep2	nb20	intact	park7_cr1
NM_007262.5	651	0	rep2	nb20	intact	park7_cr1
NM_007262.5	652	0	rep2	nb20	intact	park7_cr1
NM_007262.5	653	0	rep2	nb20	intact	park7_cr1
NM_007262.5	654	0	rep2	nb20	intact	park7_cr1
NM_007262.5	655	0	rep2	nb20	intact	park7_cr1
NM_007262.5	656	0	rep2	nb20	intact	park7_cr1
NM_007262.5	657	0	rep2	nb20	intact	park7_cr1
NM_007262.5	658	0	rep2	nb20	intact	park7_cr1
NM_007262.5	659	0	rep2	nb20	intact	park7_cr1
NM_007262.5	660	0	rep2	nb20	intact	park7_cr1
NM_007262.5	661	0	rep2	nb20	intact	park7_cr1
NM_007262.5	662	0	rep2	nb20	intact	park7_cr1
NM_007262.5	663	0	rep2	nb20	intact	park7_cr1
NM_007262.5	664	0	rep2	nb20	intact	park7_cr1
NM_007262.5	665	0	rep2	nb20	intact	park7_cr1
NM_007262.5	666	0	rep2	nb20	intact	park7_cr1
NM_007262.5	667	0	rep2	nb20	intact	park7_cr1
NM_007262.5	668	0	rep2	nb20	intact	park7_cr1
NM_007262.5	669	0	rep2	nb20	intact	park7_cr1
NM_007262.5	670	0	rep2	nb20	intact	park7_cr1
NM_007262.5	671	0	rep2	nb20	intact	park7_cr1
NM_007262.5	672	0	rep2	nb20	intact	park7_cr1
NM_007262.5	673	0	rep2	nb20	intact	park7_cr1
NM_007262.5	674	0	rep2	nb20	intact	park7_cr1
NM_007262.5	675	0	rep2	nb20	intact	park7_cr1
NM_007262.5	676	0	rep2	nb20	intact	park7_cr1
NM_007262.5	677	0	rep2	nb20	intact	park7_cr1
NM_007262.5	678	0	rep2	nb20	intact	park7_cr1
NM_007262.5	679	0	rep2	nb20	intact	park7_cr1
NM_007262.5	680	0	rep2	nb20	intact	park7_cr1
NM_007262.5	681	0	rep2	nb20	intact	park7_cr1
NM_007262.5	682	0	rep2	nb20	intact	park7_cr1
NM_007262.5	683	0	rep2	nb20	intact	park7_cr1
NM_007262.5	684	0	rep2	nb20	intact	park7_cr1
NM_007262.5	685	0	rep2	nb20	intact	park7_cr1
NM_007262.5	686	0	rep2	nb20	intact	park7_cr1
NM_007262.5	687	0	rep2	nb20	intact	park7_cr1
NM_007262.5	688	0	rep2	nb20	intact	park7_cr1
NM_007262.5	689	0	rep2	nb20	intact	park7_cr1
NM_007262.5	690	0	rep2	nb20	intact	park7_cr1
NM_007262.5	691	0	rep2	nb20	intact	park7_cr1
NM_007262.5	692	0	rep2	nb20	intact	park7_cr1
NM_007262.5	693	0	rep2	nb20	intact	park7_cr1
NM_007262.5	694	0	rep2	nb20	intact	park7_cr1
NM_007262.5	695	0	rep2	nb20	intact	park7_cr1
NM_007262.5	696	0	rep2	nb20	intact	park7_cr1
NM_007262.5	697	0	rep2	nb20	intact	park7_cr1
NM_007262.5	698	0	rep2	nb20	intact	park7_cr1
NM_007262.5	699	0	rep2	nb20	intact	park7_cr1
NM_007262.5	700	0	rep2	nb20	intact	park7_cr1
NM_007262.5	701	0	rep2	nb20	intact	park7_cr1
NM_007262.5	702	0	rep2	nb20	intact	park7_cr1
NM_007262.5	703	0	rep2	nb20	intact	park7_cr1
NM_007262.5	704	0	rep2	nb20	intact	park7_cr1
NM_007262.5	705	0	rep2	nb20	intact	park7_cr1
NM_007262.5	706	0	rep2	nb20	intact	park7_cr1
NM_007262.5	707	0	rep2	nb20	intact	park7_cr1
NM_007262.5	708	0	rep2	nb20	intact	park7_cr1
NM_007262.5	709	0	rep2	nb20	intact	park7_cr1
NM_007262.5	710	0	rep2	nb20	intact	park7_cr1
NM_007262.5	711	0	rep2	nb20	intact	park7_cr1
NM_007262.5	712	0	rep2	nb20	intact	park7_cr1
NM_007262.5	713	0	rep2	nb20	intact	park7_cr1
NM_007262.5	714	0	rep2	nb20	intact	park7_cr1
NM_007262.5	715	0	rep2	nb20	intact	park7_cr1
NM_007262.5	716	0	rep2	nb20	intact	park7_cr1
NM_007262.5	717	0	rep2	nb20	intact	park7_cr1
NM_007262.5	718	0	rep2	nb20	intact	park7_cr1
NM_007262.5	719	0	rep2	nb20	intact	park7_cr1
NM_007262.5	720	0	rep2	nb20	intact	park7_cr1
NM_007262.5	721	7995	rep2	nb20	intact	park7_cr1
NM_007262.5	722	7996	rep2	nb20	intact	park7_cr1
NM_007262.5	723	7948	rep2	nb20	intact	park7_cr1
NM_007262.5	724	7992	rep2	nb20	intact	park7_cr1
NM_007262.5	725	7973	rep2	nb20	intact	park7_cr1
NM_007262.5	726	7970	rep2	nb20	intact	park7_cr1
NM_007262.5	727	7996	rep2	nb20	intact	park7_cr1
NM_007262.5	728	7985	rep2	nb20	intact	park7_cr1
NM_007262.5	729	8003	rep2	nb20	intact	park7_cr1
NM_007262.5	730	8000	rep2	nb20	intact	park7_cr1
NM_007262.5	731	8001	rep2	nb20	intact	park7_cr1
NM_007262.5	732	7999	rep2	nb20	intact	park7_cr1
NM_007262.5	733	7958	rep2	nb20	intact	park7_cr1
NM_007262.5	734	8002	rep2	nb20	intact	park7_cr1
NM_007262.5	735	8008	rep2	nb20	intact	park7_cr1
NM_007262.5	736	8004	rep2	nb20	intact	park7_cr1
NM_007262.5	737	7885	rep2	nb20	intact	park7_cr1
NM_007262.5	738	8000	rep2	nb20	intact	park7_cr1
NM_007262.5	739	7938	rep2	nb20	intact	park7_cr1
NM_007262.5	740	7959	rep2	nb20	intact	park7_cr1
NM_007262.5	741	7862	rep2	nb20	intact	park7_cr1
NM_007262.5	742	7867	rep2	nb20	intact	park7_cr1
NM_007262.5	743	7986	rep2	nb20	intact	park7_cr1
NM_007262.5	744	8007	rep2	nb20	intact	park7_cr1
NM_007262.5	745	7994	rep2	nb20	intact	park7_cr1
NM_007262.5	746	8010	rep2	nb20	intact	park7_cr1
NM_007262.5	747	8011	rep2	nb20	intact	park7_cr1
NM_007262.5	748	8011	rep2	nb20	intact	park7_cr1
NM_007262.5	749	8008	rep2	nb20	intact	park7_cr1
NM_007262.5	750	8017	rep2	nb20	intact	park7_cr1
NM_007262.5	751	8019	rep2	nb20	intact	park7_cr1
NM_007262.5	752	8020	rep2	nb20	intact	park7_cr1
NM_007262.5	753	8022	rep2	nb20	intact	park7_cr1
NM_007262.5	754	8021	rep2	nb20	intact	park7_cr1
NM_007262.5	755	8013	rep2	nb20	intact	park7_cr1
NM_007262.5	756	8018	rep2	nb20	intact	park7_cr1
NM_007262.5	757	8008	rep2	nb20	intact	park7_cr1
NM_007262.5	758	8017	rep2	nb20	intact	park7_cr1
NM_007262.5	759	8014	rep2	nb20	intact	park7_cr1
NM_007262.5	760	8005	rep2	nb20	intact	park7_cr1
NM_007262.5	761	8008	rep2	nb20	intact	park7_cr1
NM_007262.5	762	8007	rep2	nb20	intact	park7_cr1
NM_007262.5	763	7975	rep2	nb20	intact	park7_cr1
NM_007262.5	764	8017	rep2	nb20	intact	park7_cr1
NM_007262.5	765	8014	rep2	nb20	intact	park7_cr1
NM_007262.5	766	8014	rep2	nb20	intact	park7_cr1
NM_007262.5	767	8008	rep2	nb20	intact	park7_cr1
NM_007262.5	768	8010	rep2	nb20	intact	park7_cr1
NM_007262.5	769	8015	rep2	nb20	intact	park7_cr1
NM_007262.5	770	7967	rep2	nb20	intact	park7_cr1
NM_007262.5	771	7858	rep2	nb20	intact	park7_cr1
NM_007262.5	772	7994	rep2	nb20	intact	park7_cr1
NM_007262.5	773	7832	rep2	nb20	intact	park7_cr1
NM_007262.5	774	7805	rep2	nb20	intact	park7_cr1
NM_007262.5	775	7810	rep2	nb20	intact	park7_cr1
NM_007262.5	776	7841	rep2	nb20	intact	park7_cr1
NM_007262.5	777	7823	rep2	nb20	intact	park7_cr1
NM_007262.5	778	7583	rep2	nb20	intact	park7_cr1
NM_007262.5	779	6477	rep2	nb20	intact	park7_cr1
NM_007262.5	780	2910	rep2	nb20	intact	park7_cr1
NM_007262.5	781	2925	rep2	nb20	intact	park7_cr1
NM_007262.5	782	2936	rep2	nb20	intact	park7_cr1
NM_007262.5	783	2943	rep2	nb20	intact	park7_cr1
NM_007262.5	784	3136	rep2	nb20	intact	park7_cr1
NM_007262.5	785	3188	rep2	nb20	intact	park7_cr1
NM_007262.5	786	3074	rep2	nb20	intact	park7_cr1
NM_007262.5	787	3004	rep2	nb20	intact	park7_cr1
NM_007262.5	788	3069	rep2	nb20	intact	park7_cr1
NM_007262.5	789	3087	rep2	nb20	intact	park7_cr1
NM_007262.5	790	3048	rep2	nb20	intact	park7_cr1
NM_007262.5	791	3179	rep2	nb20	intact	park7_cr1
NM_007262.5	792	6721	rep2	nb20	intact	park7_cr1
NM_007262.5	793	6686	rep2	nb20	intact	park7_cr1
NM_007262.5	794	6660	rep2	nb20	intact	park7_cr1
NM_007262.5	795	6505	rep2	nb20	intact	park7_cr1
NM_007262.5	796	6632	rep2	nb20	intact	park7_cr1
NM_007262.5	797	7825	rep2	nb20	intact	park7_cr1
NM_007262.5	798	7809	rep2	nb20	intact	park7_cr1
NM_007262.5	799	7798	rep2	nb20	intact	park7_cr1
NM_007262.5	800	7888	rep2	nb20	intact	park7_cr1
NM_007262.5	801	7943	rep2	nb20	intact	park7_cr1
NM_007262.5	802	7971	rep2	nb20	intact	park7_cr1
NM_007262.5	803	7932	rep2	nb20	intact	park7_cr1
NM_007262.5	804	7987	rep2	nb20	intact	park7_cr1
NM_007262.5	805	7932	rep2	nb20	intact	park7_cr1
NM_007262.5	806	7922	rep2	nb20	intact	park7_cr1
NM_007262.5	807	7913	rep2	nb20	intact	park7_cr1
NM_007262.5	808	7964	rep2	nb20	intact	park7_cr1
NM_007262.5	809	7957	rep2	nb20	intact	park7_cr1
NM_007262.5	810	7991	rep2	nb20	intact	park7_cr1
NM_007262.5	811	7990	rep2	nb20	intact	park7_cr1
NM_007262.5	812	7989	rep2	nb20	intact	park7_cr1
NM_007262.5	813	7959	rep2	nb20	intact	park7_cr1
NM_007262.5	814	7984	rep2	nb20	intact	park7_cr1
NM_007262.5	815	7879	rep2	nb20	intact	park7_cr1
NM_007262.5	816	7890	rep2	nb20	intact	park7_cr1
NM_007262.5	817	7890	rep2	nb20	intact	park7_cr1
NM_007262.5	818	0	rep2	nb20	intact	park7_cr1
NM_007262.5	819	0	rep2	nb20	intact	park7_cr1
NM_007262.5	820	0	rep2	nb20	intact	park7_cr1
NM_007262.5	821	0	rep2	nb20	intact	park7_cr1
NM_007262.5	822	0	rep2	nb20	intact	park7_cr1
NM_007262.5	823	0	rep2	nb20	intact	park7_cr1
NM_007262.5	824	0	rep2	nb20	intact	park7_cr1
NM_007262.5	825	0	rep2	nb20	intact	park7_cr1
NM_007262.5	826	0	rep2	nb20	intact	park7_cr1
NM_007262.5	827	0	rep2	nb20	intact	park7_cr1
NM_007262.5	828	0	rep2	nb20	intact	park7_cr1
NM_007262.5	829	0	rep2	nb20	intact	park7_cr1
NM_007262.5	830	0	rep2	nb20	intact	park7_cr1
NM_007262.5	831	0	rep2	nb20	intact	park7_cr1
NM_007262.5	832	0	rep2	nb20	intact	park7_cr1
NM_007262.5	833	0	rep2	nb20	intact	park7_cr1
NM_007262.5	834	0	rep2	nb20	intact	park7_cr1
NM_007262.5	835	0	rep2	nb20	intact	park7_cr1
NM_007262.5	836	0	rep2	nb20	intact	park7_cr1
NM_007262.5	837	0	rep2	nb20	intact	park7_cr1
NM_007262.5	838	0	rep2	nb20	intact	park7_cr1
NM_007262.5	839	0	rep2	nb20	intact	park7_cr1
NM_007262.5	840	0	rep2	nb20	intact	park7_cr1
NM_007262.5	841	0	rep2	nb20	intact	park7_cr1
NM_007262.5	842	0	rep2	nb20	intact	park7_cr1
NM_007262.5	843	0	rep2	nb20	intact	park7_cr1
NM_007262.5	844	0	rep2	nb20	intact	park7_cr1
NM_007262.5	845	0	rep2	nb20	intact	park7_cr1
NM_007262.5	846	0	rep2	nb20	intact	park7_cr1
NM_007262.5	847	0	rep2	nb20	intact	park7_cr1
NM_007262.5	848	0	rep2	nb20	intact	park7_cr1
NM_007262.5	849	0	rep2	nb20	intact	park7_cr1
NM_007262.5	850	0	rep2	nb20	intact	park7_cr1
NM_007262.5	851	0	rep2	nb20	intact	park7_cr1
NM_007262.5	852	0	rep2	nb20	intact	park7_cr1
NM_007262.5	853	0	rep2	nb20	intact	park7_cr1
NM_007262.5	854	0	rep2	nb20	intact	park7_cr1
NM_007262.5	855	0	rep2	nb20	intact	park7_cr1
NM_007262.5	856	0	rep2	nb20	intact	park7_cr1
NM_007262.5	857	0	rep2	nb20	intact	park7_cr1
NM_007262.5	858	0	rep2	nb20	intact	park7_cr1
NM_007262.5	859	0	rep2	nb20	intact	park7_cr1
NM_007262.5	860	0	rep2	nb20	intact	park7_cr1
NM_007262.5	861	0	rep2	nb20	intact	park7_cr1
NM_007262.5	862	0	rep2	nb20	intact	park7_cr1
NM_007262.5	863	0	rep2	nb20	intact	park7_cr1
NM_007262.5	864	0	rep2	nb20	intact	park7_cr1
NM_007262.5	865	0	rep2	nb20	intact	park7_cr1
NM_007262.5	866	0	rep2	nb20	intact	park7_cr1
NM_007262.5	867	0	rep2	nb20	intact	park7_cr1
NM_007262.5	868	0	rep2	nb20	intact	park7_cr1
NM_007262.5	869	0	rep2	nb20	intact	park7_cr1
NM_007262.5	870	0	rep2	nb20	intact	park7_cr1
NM_007262.5	871	0	rep2	nb20	intact	park7_cr1
NM_007262.5	872	0	rep2	nb20	intact	park7_cr1
NM_007262.5	873	0	rep2	nb20	intact	park7_cr1
NM_007262.5	874	0	rep2	nb20	intact	park7_cr1
NM_007262.5	875	0	rep2	nb20	intact	park7_cr1
NM_007262.5	876	0	rep2	nb20	intact	park7_cr1
NM_007262.5	877	0	rep2	nb20	intact	park7_cr1
NM_007262.5	878	0	rep2	nb20	intact	park7_cr1
NM_007262.5	879	0	rep2	nb20	intact	park7_cr1
NM_007262.5	880	0	rep2	nb20	intact	park7_cr1
NM_007262.5	881	0	rep2	nb20	intact	park7_cr1
NM_007262.5	882	0	rep2	nb20	intact	park7_cr1
NM_007262.5	883	0	rep2	nb20	intact	park7_cr1
NM_007262.5	884	0	rep2	nb20	intact	park7_cr1
NM_007262.5	885	0	rep2	nb20	intact	park7_cr1
NM_007262.5	886	0	rep2	nb20	intact	park7_cr1
NM_007262.5	887	0	rep2	nb20	intact	park7_cr1
NM_007262.5	888	0	rep2	nb20	intact	park7_cr1
NM_007262.5	889	0	rep2	nb20	intact	park7_cr1
NM_007262.5	890	0	rep2	nb20	intact	park7_cr1
NM_007262.5	891	0	rep2	nb20	intact	park7_cr1
NM_007262.5	892	0	rep2	nb20	intact	park7_cr1
NM_007262.5	893	0	rep2	nb20	intact	park7_cr1
NM_007262.5	894	0	rep2	nb20	intact	park7_cr1
NM_007262.5	895	0	rep2	nb20	intact	park7_cr1
NM_007262.5	896	0	rep2	nb20	intact	park7_cr1
NM_007262.5	897	0	rep2	nb20	intact	park7_cr1
NM_007262.5	898	0	rep2	nb20	intact	park7_cr1
NM_007262.5	899	0	rep2	nb20	intact	park7_cr1
NM_007262.5	900	0	rep2	nb20	intact	park7_cr1
NM_007262.5	901	0	rep2	nb20	intact	park7_cr1
NM_007262.5	902	0	rep2	nb20	intact	park7_cr1
NM_007262.5	903	0	rep2	nb20	intact	park7_cr1
NM_007262.5	904	0	rep2	nb20	intact	park7_cr1
NM_007262.5	905	0	rep2	nb20	intact	park7_cr1
NM_007262.5	906	0	rep2	nb20	intact	park7_cr1
NM_007262.5	907	0	rep2	nb20	intact	park7_cr1
NM_007262.5	908	0	rep2	nb20	intact	park7_cr1
NM_007262.5	909	0	rep2	nb20	intact	park7_cr1
NM_007262.5	910	0	rep2	nb20	intact	park7_cr1
NM_007262.5	911	0	rep2	nb20	intact	park7_cr1
NM_007262.5	912	0	rep2	nb20	intact	park7_cr1
NM_007262.5	913	0	rep2	nb20	intact	park7_cr1
NM_007262.5	914	0	rep2	nb20	intact	park7_cr1
NM_007262.5	915	0	rep2	nb20	intact	park7_cr1
NM_007262.5	916	0	rep2	nb20	intact	park7_cr1
NM_007262.5	917	0	rep2	nb20	intact	park7_cr1
NM_007262.5	918	0	rep2	nb20	intact	park7_cr1
NM_007262.5	919	0	rep2	nb20	intact	park7_cr1
NM_007262.5	920	0	rep2	nb20	intact	park7_cr1
NM_007262.5	921	0	rep2	nb20	intact	park7_cr1
NM_007262.5	922	0	rep2	nb20	intact	park7_cr1
NM_007262.5	923	0	rep2	nb20	intact	park7_cr1
NM_007262.5	924	0	rep2	nb20	intact	park7_cr1
NM_007262.5	925	0	rep2	nb20	intact	park7_cr1
NM_007262.5	926	0	rep2	nb20	intact	park7_cr1
NM_007262.5	927	0	rep2	nb20	intact	park7_cr1
NM_007262.5	928	0	rep2	nb20	intact	park7_cr1
NM_007262.5	929	0	rep2	nb20	intact	park7_cr1
NM_007262.5	930	0	rep2	nb20	intact	park7_cr1
NM_007262.5	931	0	rep2	nb20	intact	park7_cr1
NM_007262.5	932	0	rep2	nb20	intact	park7_cr1
NM_007262.5	933	0	rep2	nb20	intact	park7_cr1
NM_007262.5	934	0	rep2	nb20	intact	park7_cr1
NM_007262.5	935	0	rep2	nb20	intact	park7_cr1
NM_007262.5	936	0	rep2	nb20	intact	park7_cr1
NM_007262.5	937	0	rep2	nb20	intact	park7_cr1
NM_007262.5	938	0	rep2	nb20	intact	park7_cr1
NM_007262.5	939	0	rep2	nb20	intact	park7_cr1
NM_007262.5	940	0	rep2	nb20	intact	park7_cr1
NM_007262.5	941	0	rep2	nb20	intact	park7_cr1
NM_007262.5	942	0	rep2	nb20	intact	park7_cr1
NM_007262.5	943	0	rep2	nb20	intact	park7_cr1
NM_007262.5	944	0	rep2	nb20	intact	park7_cr1
NM_007262.5	945	0	rep2	nb20	intact	park7_cr1
NM_007262.5	946	0	rep2	nb20	intact	park7_cr1
NM_007262.5	947	0	rep2	nb20	intact	park7_cr1
NM_007262.5	948	0	rep2	nb20	intact	park7_cr1
NM_007262.5	949	0	rep2	nb20	intact	park7_cr1
NM_007262.5	950	0	rep2	nb20	intact	park7_cr1
NM_007262.5	951	0	rep2	nb20	intact	park7_cr1
NM_007262.5	952	0	rep2	nb20	intact	park7_cr1
NM_007262.5	953	0	rep2	nb20	intact	park7_cr1
NM_007262.5	954	0	rep2	nb20	intact	park7_cr1
NM_007262.5	955	0	rep2	nb20	intact	park7_cr1
NM_007262.5	956	0	rep2	nb20	intact	park7_cr1
NM_007262.5	957	0	rep2	nb20	intact	park7_cr1
NM_007262.5	958	0	rep2	nb20	intact	park7_cr1
NM_007262.5	959	0	rep2	nb20	intact	park7_cr1
NM_007262.5	960	0	rep2	nb20	intact	park7_cr1
NM_007262.5	961	0	rep2	nb20	intact	park7_cr1
NM_007262.5	962	0	rep2	nb20	intact	park7_cr1
NM_007262.5	963	0	rep2	nb20	intact	park7_cr1
NM_007262.5	964	0	rep2	nb20	intact	park7_cr1
NM_007262.5	965	0	rep2	nb20	intact	park7_cr1
NM_007262.5	966	0	rep2	nb20	intact	park7_cr1
NM_007262.5	967	0	rep2	nb20	intact	park7_cr1
NM_007262.5	968	0	rep2	nb20	intact	park7_cr1
NM_007262.5	969	0	rep2	nb20	intact	park7_cr1
NM_007262.5	970	0	rep2	nb20	intact	park7_cr1
NM_007262.5	971	0	rep2	nb20	intact	park7_cr1
NM_007262.5	972	0	rep2	nb20	intact	park7_cr1
NM_007262.5	973	0	rep2	nb20	intact	park7_cr1
NM_007262.5	974	0	rep2	nb20	intact	park7_cr1
NM_007262.5	975	0	rep2	nb20	intact	park7_cr1
NM_007262.5	976	0	rep2	nb20	intact	park7_cr1
NM_007262.5	977	0	rep2	nb20	intact	park7_cr1
NM_007262.5	978	0	rep2	nb20	intact	park7_cr1
NM_007262.5	979	0	rep2	nb20	intact	park7_cr1
NM_007262.5	980	0	rep2	nb20	intact	park7_cr1
NM_007262.5	981	0	rep2	nb20	intact	park7_cr1
NM_007262.5	982	0	rep2	nb20	intact	park7_cr1
NM_007262.5	983	0	rep2	nb20	intact	park7_cr1
NM_007262.5	984	0	rep2	nb20	intact	park7_cr1
NM_007262.5	985	0	rep2	nb20	intact	park7_cr1
NM_007262.5	986	0	rep2	nb20	intact	park7_cr1
NM_007262.5	987	0	rep2	nb20	intact	park7_cr1
NM_007262.5	988	0	rep2	nb20	intact	park7_cr1
NM_007262.5	989	0	rep2	nb20	intact	park7_cr1
NM_007262.5	990	0	rep2	nb20	intact	park7_cr1
NM_007262.5	991	0	rep2	nb20	intact	park7_cr1
NM_007262.5	992	0	rep2	nb20	intact	park7_cr1
NM_007262.5	993	0	rep2	nb20	intact	park7_cr1
NM_007262.5	994	0	rep2	nb20	intact	park7_cr1
NM_007262.5	995	0	rep2	nb20	intact	park7_cr1
NM_007262.5	996	0	rep2	nb20	intact	park7_cr1
NM_007262.5	997	0	rep2	nb20	intact	park7_cr1
NM_007262.5	998	0	rep2	nb20	intact	park7_cr1
NM_007262.5	999	0	rep2	nb20	intact	park7_cr1
NM_007262.5	1000	0	rep2	nb20	intact	park7_cr1
NM_007262.5	1001	0	rep2	nb20	intact	park7_cr1
NM_007262.5	1002	0	rep2	nb20	intact	park7_cr1
NM_007262.5	1003	0	rep2	nb20	intact	park7_cr1
NM_007262.5	1004	0	rep2	nb20	intact	park7_cr1
NM_007262.5	1005	0	rep2	nb20	intact	park7_cr1
NM_007262.5	1006	0	rep2	nb20	intact	park7_cr1
NM_007262.5	1007	0	rep2	nb20	intact	park7_cr1
NM_007262.5	1008	0	rep2	nb20	intact	park7_cr1
NM_007262.5	1009	0	rep2	nb20	intact	park7_cr1
NM_007262.5	1010	0	rep2	nb20	intact	park7_cr1
NM_007262.5	1011	0	rep2	nb20	intact	park7_cr1
NM_007262.5	1012	0	rep2	nb20	intact	park7_cr1
NM_007262.5	1013	0	rep2	nb20	intact	park7_cr1
NM_007262.5	1014	0	rep2	nb20	intact	park7_cr1
NM_007262.5	1015	0	rep2	nb20	intact	park7_cr1
NM_007262.5	1016	0	rep2	nb20	intact	park7_cr1
NM_007262.5	1017	0	rep2	nb20	intact	park7_cr1
NM_007262.5	1018	0	rep2	nb20	intact	park7_cr1
NM_007262.5	1019	0	rep2	nb20	intact	park7_cr1
NM_007262.5	1020	0	rep2	nb20	intact	park7_cr1
NM_007262.5	1021	0	rep2	nb20	intact	park7_cr1
NM_007262.5	1022	0	rep2	nb20	intact	park7_cr1
NM_007262.5	1023	0	rep2	nb20	intact	park7_cr1
NM_007262.5	1024	0	rep2	nb20	intact	park7_cr1
NM_007262.5	1025	0	rep2	nb20	intact	park7_cr1
NM_007262.5	1026	0	rep2	nb20	intact	park7_cr1
NM_007262.5	1027	0	rep2	nb20	intact	park7_cr1
NM_007262.5	1028	0	rep2	nb20	intact	park7_cr1
NM_007262.5	1029	0	rep2	nb20	intact	park7_cr1
NM_007262.5	1030	0	rep2	nb20	intact	park7_cr1
NM_007262.5	1031	0	rep2	nb20	intact	park7_cr1
NM_007262.5	1032	0	rep2	nb20	intact	park7_cr1
NM_007262.5	1033	0	rep2	nb20	intact	park7_cr1
NM_007262.5	1034	0	rep2	nb20	intact	park7_cr1
NM_007262.5	1035	0	rep2	nb20	intact	park7_cr1
NM_007262.5	1036	0	rep2	nb20	intact	park7_cr1
NM_007262.5	1037	0	rep2	nb20	intact	park7_cr1
NM_007262.5	1038	0	rep2	nb20	intact	park7_cr1
NM_007262.5	1039	0	rep2	nb20	intact	park7_cr1
NM_007262.5	1040	0	rep2	nb20	intact	park7_cr1
NM_007262.5	1041	0	rep2	nb20	intact	park7_cr1
NM_007262.5	1042	0	rep2	nb20	intact	park7_cr1
NM_007262.5	1043	0	rep2	nb20	intact	park7_cr1
NM_007262.5	1044	0	rep2	nb20	intact	park7_cr1
NM_007262.5	1045	0	rep2	nb20	intact	park7_cr1
NM_007262.5	1046	0	rep2	nb20	intact	park7_cr1
NM_007262.5	1047	0	rep2	nb20	intact	park7_cr1
NM_007262.5	1048	0	rep2	nb20	intact	park7_cr1
NM_007262.5	1049	0	rep2	nb20	intact	park7_cr1
NM_007262.5	1050	0	rep2	nb20	intact	park7_cr1
NM_007262.5	1051	0	rep2	nb20	intact	park7_cr1
NM_007262.5	1052	0	rep2	nb20	intact	park7_cr1
NM_007262.5	1053	0	rep2	nb20	intact	park7_cr1
NM_007262.5	1054	0	rep2	nb20	intact	park7_cr1
NM_007262.5	1055	0	rep2	nb20	intact	park7_cr1
NM_007262.5	1056	0	rep2	nb20	intact	park7_cr1
NM_007262.5	1057	0	rep2	nb20	intact	park7_cr1
NM_007262.5	1058	0	rep2	nb20	intact	park7_cr1
NM_007262.5	1059	0	rep2	nb20	intact	park7_cr1
NM_007262.5	1060	0	rep2	nb20	intact	park7_cr1
NM_007262.5	1061	0	rep2	nb20	intact	park7_cr1
NM_007262.5	1062	0	rep2	nb20	intact	park7_cr1
NM_007262.5	1063	0	rep2	nb20	intact	park7_cr1
NM_007262.5	1064	0	rep2	nb20	intact	park7_cr1
NM_007262.5	1065	0	rep2	nb20	intact	park7_cr1
NM_007262.5	1066	0	rep2	nb20	intact	park7_cr1
NM_007262.5	1067	0	rep2	nb20	intact	park7_cr1
NM_007262.5	1068	0	rep2	nb20	intact	park7_cr1
NM_007262.5	1069	0	rep2	nb20	intact	park7_cr1
NM_007262.5	1070	0	rep2	nb20	intact	park7_cr1
NM_007262.5	1071	0	rep2	nb20	intact	park7_cr1
NM_007262.5	1072	0	rep2	nb20	intact	park7_cr1
NM_007262.5	1073	0	rep2	nb20	intact	park7_cr1
NM_007262.5	1074	0	rep2	nb20	intact	park7_cr1
NM_007262.5	1075	0	rep2	nb20	intact	park7_cr1
NM_007262.5	1076	0	rep2	nb20	intact	park7_cr1
NM_007262.5	1077	0	rep2	nb20	intact	park7_cr1
NM_007262.5	1078	0	rep2	nb20	intact	park7_cr1
NM_007262.5	1079	0	rep2	nb20	intact	park7_cr1
NM_007262.5	1080	0	rep2	nb20	intact	park7_cr1
NM_007262.5	1081	0	rep2	nb20	intact	park7_cr1
NM_007262.5	1082	0	rep2	nb20	intact	park7_cr1
NM_007262.5	1083	0	rep2	nb20	intact	park7_cr1
NM_007262.5	1084	0	rep2	nb20	intact	park7_cr1
NM_007262.5	1085	0	rep2	nb20	intact	park7_cr1
NM_007262.5	1086	0	rep2	nb20	intact	park7_cr1
NM_007262.5	1087	0	rep2	nb20	intact	park7_cr1
NM_007262.5	1088	0	rep2	nb20	intact	park7_cr1
NM_007262.5	1089	0	rep2	nb20	intact	park7_cr1
NM_007262.5	1090	0	rep2	nb20	intact	park7_cr1
NM_007262.5	1091	0	rep2	nb20	intact	park7_cr1
NM_007262.5	1092	0	rep2	nb20	intact	park7_cr1
NM_007262.5	1093	0	rep2	nb20	intact	park7_cr1
NM_007262.5	1094	0	rep2	nb20	intact	park7_cr1
NM_007262.5	1095	0	rep2	nb20	intact	park7_cr1
NM_007262.5	1096	0	rep2	nb20	intact	park7_cr1
NM_007262.5	1097	0	rep2	nb20	intact	park7_cr1
NM_007262.5	1098	0	rep2	nb20	intact	park7_cr1
NM_007262.5	1099	0	rep2	nb20	intact	park7_cr1
NM_007262.5	1100	0	rep2	nb20	intact	park7_cr1
NM_007262.5	1101	0	rep2	nb20	intact	park7_cr1
NM_007262.5	1102	0	rep2	nb20	intact	park7_cr1
NM_007262.5	1103	0	rep2	nb20	intact	park7_cr1
NM_007262.5	1104	0	rep2	nb20	intact	park7_cr1
NM_007262.5	1105	0	rep2	nb20	intact	park7_cr1
NM_007262.5	1106	0	rep2	nb20	intact	park7_cr1
NM_007262.5	1107	0	rep2	nb20	intact	park7_cr1
NM_007262.5	1108	0	rep2	nb20	intact	park7_cr1
NM_007262.5	1109	0	rep2	nb20	intact	park7_cr1
NM_007262.5	1110	0	rep2	nb20	intact	park7_cr1
NM_007262.5	1111	0	rep2	nb20	intact	park7_cr1
NM_007262.5	1112	0	rep2	nb20	intact	park7_cr1
NM_007262.5	1113	0	rep2	nb20	intact	park7_cr1
NM_007262.5	1114	0	rep2	nb20	intact	park7_cr1
NM_007262.5	1115	0	rep2	nb20	intact	park7_cr1
NM_007262.5	1116	0	rep2	nb20	intact	park7_cr1
NM_007262.5	1117	0	rep2	nb20	intact	park7_cr1
NM_007262.5	1118	0	rep2	nb20	intact	park7_cr1
NM_007262.5	1119	0	rep2	nb20	intact	park7_cr1
NM_007262.5	1120	0	rep2	nb20	intact	park7_cr1
NM_007262.5	1121	0	rep2	nb20	intact	park7_cr1
NM_007262.5	1122	0	rep2	nb20	intact	park7_cr1
NM_007262.5	1123	0	rep2	nb20	intact	park7_cr1
NM_007262.5	1124	0	rep2	nb20	intact	park7_cr1
NM_007262.5	1125	0	rep2	nb20	intact	park7_cr1
NM_007262.5	1126	0	rep2	nb20	intact	park7_cr1
NM_007262.5	1127	0	rep2	nb20	intact	park7_cr1
NM_007262.5	1	0	rep3	nb21	intact	park7_cr1
NM_007262.5	2	0	rep3	nb21	intact	park7_cr1
NM_007262.5	3	0	rep3	nb21	intact	park7_cr1
NM_007262.5	4	0	rep3	nb21	intact	park7_cr1
NM_007262.5	5	0	rep3	nb21	intact	park7_cr1
NM_007262.5	6	0	rep3	nb21	intact	park7_cr1
NM_007262.5	7	0	rep3	nb21	intact	park7_cr1
NM_007262.5	8	0	rep3	nb21	intact	park7_cr1
NM_007262.5	9	0	rep3	nb21	intact	park7_cr1
NM_007262.5	10	0	rep3	nb21	intact	park7_cr1
NM_007262.5	11	0	rep3	nb21	intact	park7_cr1
NM_007262.5	12	0	rep3	nb21	intact	park7_cr1
NM_007262.5	13	0	rep3	nb21	intact	park7_cr1
NM_007262.5	14	0	rep3	nb21	intact	park7_cr1
NM_007262.5	15	0	rep3	nb21	intact	park7_cr1
NM_007262.5	16	0	rep3	nb21	intact	park7_cr1
NM_007262.5	17	0	rep3	nb21	intact	park7_cr1
NM_007262.5	18	0	rep3	nb21	intact	park7_cr1
NM_007262.5	19	0	rep3	nb21	intact	park7_cr1
NM_007262.5	20	0	rep3	nb21	intact	park7_cr1
NM_007262.5	21	0	rep3	nb21	intact	park7_cr1
NM_007262.5	22	0	rep3	nb21	intact	park7_cr1
NM_007262.5	23	0	rep3	nb21	intact	park7_cr1
NM_007262.5	24	0	rep3	nb21	intact	park7_cr1
NM_007262.5	25	0	rep3	nb21	intact	park7_cr1
NM_007262.5	26	0	rep3	nb21	intact	park7_cr1
NM_007262.5	27	0	rep3	nb21	intact	park7_cr1
NM_007262.5	28	0	rep3	nb21	intact	park7_cr1
NM_007262.5	29	0	rep3	nb21	intact	park7_cr1
NM_007262.5	30	0	rep3	nb21	intact	park7_cr1
NM_007262.5	31	0	rep3	nb21	intact	park7_cr1
NM_007262.5	32	0	rep3	nb21	intact	park7_cr1
NM_007262.5	33	0	rep3	nb21	intact	park7_cr1
NM_007262.5	34	0	rep3	nb21	intact	park7_cr1
NM_007262.5	35	0	rep3	nb21	intact	park7_cr1
NM_007262.5	36	0	rep3	nb21	intact	park7_cr1
NM_007262.5	37	0	rep3	nb21	intact	park7_cr1
NM_007262.5	38	0	rep3	nb21	intact	park7_cr1
NM_007262.5	39	0	rep3	nb21	intact	park7_cr1
NM_007262.5	40	0	rep3	nb21	intact	park7_cr1
NM_007262.5	41	0	rep3	nb21	intact	park7_cr1
NM_007262.5	42	0	rep3	nb21	intact	park7_cr1
NM_007262.5	43	0	rep3	nb21	intact	park7_cr1
NM_007262.5	44	0	rep3	nb21	intact	park7_cr1
NM_007262.5	45	0	rep3	nb21	intact	park7_cr1
NM_007262.5	46	0	rep3	nb21	intact	park7_cr1
NM_007262.5	47	0	rep3	nb21	intact	park7_cr1
NM_007262.5	48	0	rep3	nb21	intact	park7_cr1
NM_007262.5	49	0	rep3	nb21	intact	park7_cr1
NM_007262.5	50	0	rep3	nb21	intact	park7_cr1
NM_007262.5	51	0	rep3	nb21	intact	park7_cr1
NM_007262.5	52	0	rep3	nb21	intact	park7_cr1
NM_007262.5	53	0	rep3	nb21	intact	park7_cr1
NM_007262.5	54	0	rep3	nb21	intact	park7_cr1
NM_007262.5	55	0	rep3	nb21	intact	park7_cr1
NM_007262.5	56	0	rep3	nb21	intact	park7_cr1
NM_007262.5	57	0	rep3	nb21	intact	park7_cr1
NM_007262.5	58	0	rep3	nb21	intact	park7_cr1
NM_007262.5	59	0	rep3	nb21	intact	park7_cr1
NM_007262.5	60	0	rep3	nb21	intact	park7_cr1
NM_007262.5	61	0	rep3	nb21	intact	park7_cr1
NM_007262.5	62	0	rep3	nb21	intact	park7_cr1
NM_007262.5	63	0	rep3	nb21	intact	park7_cr1
NM_007262.5	64	0	rep3	nb21	intact	park7_cr1
NM_007262.5	65	0	rep3	nb21	intact	park7_cr1
NM_007262.5	66	0	rep3	nb21	intact	park7_cr1
NM_007262.5	67	0	rep3	nb21	intact	park7_cr1
NM_007262.5	68	0	rep3	nb21	intact	park7_cr1
NM_007262.5	69	0	rep3	nb21	intact	park7_cr1
NM_007262.5	70	0	rep3	nb21	intact	park7_cr1
NM_007262.5	71	0	rep3	nb21	intact	park7_cr1
NM_007262.5	72	0	rep3	nb21	intact	park7_cr1
NM_007262.5	73	0	rep3	nb21	intact	park7_cr1
NM_007262.5	74	0	rep3	nb21	intact	park7_cr1
NM_007262.5	75	0	rep3	nb21	intact	park7_cr1
NM_007262.5	76	0	rep3	nb21	intact	park7_cr1
NM_007262.5	77	0	rep3	nb21	intact	park7_cr1
NM_007262.5	78	0	rep3	nb21	intact	park7_cr1
NM_007262.5	79	0	rep3	nb21	intact	park7_cr1
NM_007262.5	80	0	rep3	nb21	intact	park7_cr1
NM_007262.5	81	0	rep3	nb21	intact	park7_cr1
NM_007262.5	82	0	rep3	nb21	intact	park7_cr1
NM_007262.5	83	0	rep3	nb21	intact	park7_cr1
NM_007262.5	84	0	rep3	nb21	intact	park7_cr1
NM_007262.5	85	0	rep3	nb21	intact	park7_cr1
NM_007262.5	86	0	rep3	nb21	intact	park7_cr1
NM_007262.5	87	0	rep3	nb21	intact	park7_cr1
NM_007262.5	88	0	rep3	nb21	intact	park7_cr1
NM_007262.5	89	0	rep3	nb21	intact	park7_cr1
NM_007262.5	90	0	rep3	nb21	intact	park7_cr1
NM_007262.5	91	0	rep3	nb21	intact	park7_cr1
NM_007262.5	92	0	rep3	nb21	intact	park7_cr1
NM_007262.5	93	0	rep3	nb21	intact	park7_cr1
NM_007262.5	94	0	rep3	nb21	intact	park7_cr1
NM_007262.5	95	0	rep3	nb21	intact	park7_cr1
NM_007262.5	96	0	rep3	nb21	intact	park7_cr1
NM_007262.5	97	0	rep3	nb21	intact	park7_cr1
NM_007262.5	98	0	rep3	nb21	intact	park7_cr1
NM_007262.5	99	0	rep3	nb21	intact	park7_cr1
NM_007262.5	100	0	rep3	nb21	intact	park7_cr1
NM_007262.5	101	0	rep3	nb21	intact	park7_cr1
NM_007262.5	102	0	rep3	nb21	intact	park7_cr1
NM_007262.5	103	0	rep3	nb21	intact	park7_cr1
NM_007262.5	104	0	rep3	nb21	intact	park7_cr1
NM_007262.5	105	0	rep3	nb21	intact	park7_cr1
NM_007262.5	106	0	rep3	nb21	intact	park7_cr1
NM_007262.5	107	0	rep3	nb21	intact	park7_cr1
NM_007262.5	108	0	rep3	nb21	intact	park7_cr1
NM_007262.5	109	0	rep3	nb21	intact	park7_cr1
NM_007262.5	110	0	rep3	nb21	intact	park7_cr1
NM_007262.5	111	0	rep3	nb21	intact	park7_cr1
NM_007262.5	112	0	rep3	nb21	intact	park7_cr1
NM_007262.5	113	0	rep3	nb21	intact	park7_cr1
NM_007262.5	114	0	rep3	nb21	intact	park7_cr1
NM_007262.5	115	0	rep3	nb21	intact	park7_cr1
NM_007262.5	116	0	rep3	nb21	intact	park7_cr1
NM_007262.5	117	0	rep3	nb21	intact	park7_cr1
NM_007262.5	118	0	rep3	nb21	intact	park7_cr1
NM_007262.5	119	0	rep3	nb21	intact	park7_cr1
NM_007262.5	120	0	rep3	nb21	intact	park7_cr1
NM_007262.5	121	0	rep3	nb21	intact	park7_cr1
NM_007262.5	122	0	rep3	nb21	intact	park7_cr1
NM_007262.5	123	0	rep3	nb21	intact	park7_cr1
NM_007262.5	124	0	rep3	nb21	intact	park7_cr1
NM_007262.5	125	0	rep3	nb21	intact	park7_cr1
NM_007262.5	126	0	rep3	nb21	intact	park7_cr1
NM_007262.5	127	0	rep3	nb21	intact	park7_cr1
NM_007262.5	128	0	rep3	nb21	intact	park7_cr1
NM_007262.5	129	0	rep3	nb21	intact	park7_cr1
NM_007262.5	130	0	rep3	nb21	intact	park7_cr1
NM_007262.5	131	0	rep3	nb21	intact	park7_cr1
NM_007262.5	132	0	rep3	nb21	intact	park7_cr1
NM_007262.5	133	0	rep3	nb21	intact	park7_cr1
NM_007262.5	134	0	rep3	nb21	intact	park7_cr1
NM_007262.5	135	0	rep3	nb21	intact	park7_cr1
NM_007262.5	136	0	rep3	nb21	intact	park7_cr1
NM_007262.5	137	0	rep3	nb21	intact	park7_cr1
NM_007262.5	138	0	rep3	nb21	intact	park7_cr1
NM_007262.5	139	0	rep3	nb21	intact	park7_cr1
NM_007262.5	140	0	rep3	nb21	intact	park7_cr1
NM_007262.5	141	0	rep3	nb21	intact	park7_cr1
NM_007262.5	142	0	rep3	nb21	intact	park7_cr1
NM_007262.5	143	0	rep3	nb21	intact	park7_cr1
NM_007262.5	144	0	rep3	nb21	intact	park7_cr1
NM_007262.5	145	0	rep3	nb21	intact	park7_cr1
NM_007262.5	146	0	rep3	nb21	intact	park7_cr1
NM_007262.5	147	0	rep3	nb21	intact	park7_cr1
NM_007262.5	148	0	rep3	nb21	intact	park7_cr1
NM_007262.5	149	0	rep3	nb21	intact	park7_cr1
NM_007262.5	150	0	rep3	nb21	intact	park7_cr1
NM_007262.5	151	0	rep3	nb21	intact	park7_cr1
NM_007262.5	152	0	rep3	nb21	intact	park7_cr1
NM_007262.5	153	0	rep3	nb21	intact	park7_cr1
NM_007262.5	154	0	rep3	nb21	intact	park7_cr1
NM_007262.5	155	0	rep3	nb21	intact	park7_cr1
NM_007262.5	156	0	rep3	nb21	intact	park7_cr1
NM_007262.5	157	0	rep3	nb21	intact	park7_cr1
NM_007262.5	158	0	rep3	nb21	intact	park7_cr1
NM_007262.5	159	0	rep3	nb21	intact	park7_cr1
NM_007262.5	160	0	rep3	nb21	intact	park7_cr1
NM_007262.5	161	0	rep3	nb21	intact	park7_cr1
NM_007262.5	162	0	rep3	nb21	intact	park7_cr1
NM_007262.5	163	0	rep3	nb21	intact	park7_cr1
NM_007262.5	164	0	rep3	nb21	intact	park7_cr1
NM_007262.5	165	0	rep3	nb21	intact	park7_cr1
NM_007262.5	166	0	rep3	nb21	intact	park7_cr1
NM_007262.5	167	0	rep3	nb21	intact	park7_cr1
NM_007262.5	168	0	rep3	nb21	intact	park7_cr1
NM_007262.5	169	0	rep3	nb21	intact	park7_cr1
NM_007262.5	170	0	rep3	nb21	intact	park7_cr1
NM_007262.5	171	0	rep3	nb21	intact	park7_cr1
NM_007262.5	172	0	rep3	nb21	intact	park7_cr1
NM_007262.5	173	0	rep3	nb21	intact	park7_cr1
NM_007262.5	174	0	rep3	nb21	intact	park7_cr1
NM_007262.5	175	0	rep3	nb21	intact	park7_cr1
NM_007262.5	176	0	rep3	nb21	intact	park7_cr1
NM_007262.5	177	0	rep3	nb21	intact	park7_cr1
NM_007262.5	178	0	rep3	nb21	intact	park7_cr1
NM_007262.5	179	0	rep3	nb21	intact	park7_cr1
NM_007262.5	180	0	rep3	nb21	intact	park7_cr1
NM_007262.5	181	0	rep3	nb21	intact	park7_cr1
NM_007262.5	182	0	rep3	nb21	intact	park7_cr1
NM_007262.5	183	0	rep3	nb21	intact	park7_cr1
NM_007262.5	184	0	rep3	nb21	intact	park7_cr1
NM_007262.5	185	0	rep3	nb21	intact	park7_cr1
NM_007262.5	186	0	rep3	nb21	intact	park7_cr1
NM_007262.5	187	0	rep3	nb21	intact	park7_cr1
NM_007262.5	188	0	rep3	nb21	intact	park7_cr1
NM_007262.5	189	0	rep3	nb21	intact	park7_cr1
NM_007262.5	190	0	rep3	nb21	intact	park7_cr1
NM_007262.5	191	0	rep3	nb21	intact	park7_cr1
NM_007262.5	192	0	rep3	nb21	intact	park7_cr1
NM_007262.5	193	0	rep3	nb21	intact	park7_cr1
NM_007262.5	194	0	rep3	nb21	intact	park7_cr1
NM_007262.5	195	0	rep3	nb21	intact	park7_cr1
NM_007262.5	196	0	rep3	nb21	intact	park7_cr1
NM_007262.5	197	0	rep3	nb21	intact	park7_cr1
NM_007262.5	198	0	rep3	nb21	intact	park7_cr1
NM_007262.5	199	0	rep3	nb21	intact	park7_cr1
NM_007262.5	200	0	rep3	nb21	intact	park7_cr1
NM_007262.5	201	0	rep3	nb21	intact	park7_cr1
NM_007262.5	202	0	rep3	nb21	intact	park7_cr1
NM_007262.5	203	0	rep3	nb21	intact	park7_cr1
NM_007262.5	204	0	rep3	nb21	intact	park7_cr1
NM_007262.5	205	0	rep3	nb21	intact	park7_cr1
NM_007262.5	206	0	rep3	nb21	intact	park7_cr1
NM_007262.5	207	0	rep3	nb21	intact	park7_cr1
NM_007262.5	208	0	rep3	nb21	intact	park7_cr1
NM_007262.5	209	0	rep3	nb21	intact	park7_cr1
NM_007262.5	210	0	rep3	nb21	intact	park7_cr1
NM_007262.5	211	0	rep3	nb21	intact	park7_cr1
NM_007262.5	212	0	rep3	nb21	intact	park7_cr1
NM_007262.5	213	0	rep3	nb21	intact	park7_cr1
NM_007262.5	214	0	rep3	nb21	intact	park7_cr1
NM_007262.5	215	0	rep3	nb21	intact	park7_cr1
NM_007262.5	216	0	rep3	nb21	intact	park7_cr1
NM_007262.5	217	0	rep3	nb21	intact	park7_cr1
NM_007262.5	218	0	rep3	nb21	intact	park7_cr1
NM_007262.5	219	0	rep3	nb21	intact	park7_cr1
NM_007262.5	220	0	rep3	nb21	intact	park7_cr1
NM_007262.5	221	0	rep3	nb21	intact	park7_cr1
NM_007262.5	222	0	rep3	nb21	intact	park7_cr1
NM_007262.5	223	0	rep3	nb21	intact	park7_cr1
NM_007262.5	224	0	rep3	nb21	intact	park7_cr1
NM_007262.5	225	0	rep3	nb21	intact	park7_cr1
NM_007262.5	226	0	rep3	nb21	intact	park7_cr1
NM_007262.5	227	0	rep3	nb21	intact	park7_cr1
NM_007262.5	228	0	rep3	nb21	intact	park7_cr1
NM_007262.5	229	0	rep3	nb21	intact	park7_cr1
NM_007262.5	230	0	rep3	nb21	intact	park7_cr1
NM_007262.5	231	0	rep3	nb21	intact	park7_cr1
NM_007262.5	232	0	rep3	nb21	intact	park7_cr1
NM_007262.5	233	0	rep3	nb21	intact	park7_cr1
NM_007262.5	234	0	rep3	nb21	intact	park7_cr1
NM_007262.5	235	0	rep3	nb21	intact	park7_cr1
NM_007262.5	236	0	rep3	nb21	intact	park7_cr1
NM_007262.5	237	0	rep3	nb21	intact	park7_cr1
NM_007262.5	238	0	rep3	nb21	intact	park7_cr1
NM_007262.5	239	0	rep3	nb21	intact	park7_cr1
NM_007262.5	240	0	rep3	nb21	intact	park7_cr1
NM_007262.5	241	0	rep3	nb21	intact	park7_cr1
NM_007262.5	242	0	rep3	nb21	intact	park7_cr1
NM_007262.5	243	0	rep3	nb21	intact	park7_cr1
NM_007262.5	244	0	rep3	nb21	intact	park7_cr1
NM_007262.5	245	0	rep3	nb21	intact	park7_cr1
NM_007262.5	246	0	rep3	nb21	intact	park7_cr1
NM_007262.5	247	0	rep3	nb21	intact	park7_cr1
NM_007262.5	248	0	rep3	nb21	intact	park7_cr1
NM_007262.5	249	0	rep3	nb21	intact	park7_cr1
NM_007262.5	250	0	rep3	nb21	intact	park7_cr1
NM_007262.5	251	0	rep3	nb21	intact	park7_cr1
NM_007262.5	252	0	rep3	nb21	intact	park7_cr1
NM_007262.5	253	0	rep3	nb21	intact	park7_cr1
NM_007262.5	254	0	rep3	nb21	intact	park7_cr1
NM_007262.5	255	0	rep3	nb21	intact	park7_cr1
NM_007262.5	256	0	rep3	nb21	intact	park7_cr1
NM_007262.5	257	0	rep3	nb21	intact	park7_cr1
NM_007262.5	258	0	rep3	nb21	intact	park7_cr1
NM_007262.5	259	0	rep3	nb21	intact	park7_cr1
NM_007262.5	260	0	rep3	nb21	intact	park7_cr1
NM_007262.5	261	0	rep3	nb21	intact	park7_cr1
NM_007262.5	262	0	rep3	nb21	intact	park7_cr1
NM_007262.5	263	0	rep3	nb21	intact	park7_cr1
NM_007262.5	264	0	rep3	nb21	intact	park7_cr1
NM_007262.5	265	0	rep3	nb21	intact	park7_cr1
NM_007262.5	266	0	rep3	nb21	intact	park7_cr1
NM_007262.5	267	0	rep3	nb21	intact	park7_cr1
NM_007262.5	268	0	rep3	nb21	intact	park7_cr1
NM_007262.5	269	0	rep3	nb21	intact	park7_cr1
NM_007262.5	270	0	rep3	nb21	intact	park7_cr1
NM_007262.5	271	0	rep3	nb21	intact	park7_cr1
NM_007262.5	272	0	rep3	nb21	intact	park7_cr1
NM_007262.5	273	0	rep3	nb21	intact	park7_cr1
NM_007262.5	274	0	rep3	nb21	intact	park7_cr1
NM_007262.5	275	0	rep3	nb21	intact	park7_cr1
NM_007262.5	276	0	rep3	nb21	intact	park7_cr1
NM_007262.5	277	0	rep3	nb21	intact	park7_cr1
NM_007262.5	278	0	rep3	nb21	intact	park7_cr1
NM_007262.5	279	0	rep3	nb21	intact	park7_cr1
NM_007262.5	280	0	rep3	nb21	intact	park7_cr1
NM_007262.5	281	0	rep3	nb21	intact	park7_cr1
NM_007262.5	282	0	rep3	nb21	intact	park7_cr1
NM_007262.5	283	0	rep3	nb21	intact	park7_cr1
NM_007262.5	284	0	rep3	nb21	intact	park7_cr1
NM_007262.5	285	0	rep3	nb21	intact	park7_cr1
NM_007262.5	286	0	rep3	nb21	intact	park7_cr1
NM_007262.5	287	0	rep3	nb21	intact	park7_cr1
NM_007262.5	288	0	rep3	nb21	intact	park7_cr1
NM_007262.5	289	0	rep3	nb21	intact	park7_cr1
NM_007262.5	290	0	rep3	nb21	intact	park7_cr1
NM_007262.5	291	0	rep3	nb21	intact	park7_cr1
NM_007262.5	292	0	rep3	nb21	intact	park7_cr1
NM_007262.5	293	0	rep3	nb21	intact	park7_cr1
NM_007262.5	294	0	rep3	nb21	intact	park7_cr1
NM_007262.5	295	0	rep3	nb21	intact	park7_cr1
NM_007262.5	296	0	rep3	nb21	intact	park7_cr1
NM_007262.5	297	0	rep3	nb21	intact	park7_cr1
NM_007262.5	298	0	rep3	nb21	intact	park7_cr1
NM_007262.5	299	0	rep3	nb21	intact	park7_cr1
NM_007262.5	300	0	rep3	nb21	intact	park7_cr1
NM_007262.5	301	0	rep3	nb21	intact	park7_cr1
NM_007262.5	302	0	rep3	nb21	intact	park7_cr1
NM_007262.5	303	0	rep3	nb21	intact	park7_cr1
NM_007262.5	304	0	rep3	nb21	intact	park7_cr1
NM_007262.5	305	0	rep3	nb21	intact	park7_cr1
NM_007262.5	306	0	rep3	nb21	intact	park7_cr1
NM_007262.5	307	0	rep3	nb21	intact	park7_cr1
NM_007262.5	308	0	rep3	nb21	intact	park7_cr1
NM_007262.5	309	0	rep3	nb21	intact	park7_cr1
NM_007262.5	310	0	rep3	nb21	intact	park7_cr1
NM_007262.5	311	0	rep3	nb21	intact	park7_cr1
NM_007262.5	312	0	rep3	nb21	intact	park7_cr1
NM_007262.5	313	0	rep3	nb21	intact	park7_cr1
NM_007262.5	314	0	rep3	nb21	intact	park7_cr1
NM_007262.5	315	0	rep3	nb21	intact	park7_cr1
NM_007262.5	316	0	rep3	nb21	intact	park7_cr1
NM_007262.5	317	0	rep3	nb21	intact	park7_cr1
NM_007262.5	318	0	rep3	nb21	intact	park7_cr1
NM_007262.5	319	0	rep3	nb21	intact	park7_cr1
NM_007262.5	320	0	rep3	nb21	intact	park7_cr1
NM_007262.5	321	0	rep3	nb21	intact	park7_cr1
NM_007262.5	322	0	rep3	nb21	intact	park7_cr1
NM_007262.5	323	0	rep3	nb21	intact	park7_cr1
NM_007262.5	324	0	rep3	nb21	intact	park7_cr1
NM_007262.5	325	0	rep3	nb21	intact	park7_cr1
NM_007262.5	326	0	rep3	nb21	intact	park7_cr1
NM_007262.5	327	0	rep3	nb21	intact	park7_cr1
NM_007262.5	328	0	rep3	nb21	intact	park7_cr1
NM_007262.5	329	0	rep3	nb21	intact	park7_cr1
NM_007262.5	330	0	rep3	nb21	intact	park7_cr1
NM_007262.5	331	0	rep3	nb21	intact	park7_cr1
NM_007262.5	332	0	rep3	nb21	intact	park7_cr1
NM_007262.5	333	0	rep3	nb21	intact	park7_cr1
NM_007262.5	334	0	rep3	nb21	intact	park7_cr1
NM_007262.5	335	0	rep3	nb21	intact	park7_cr1
NM_007262.5	336	0	rep3	nb21	intact	park7_cr1
NM_007262.5	337	0	rep3	nb21	intact	park7_cr1
NM_007262.5	338	0	rep3	nb21	intact	park7_cr1
NM_007262.5	339	0	rep3	nb21	intact	park7_cr1
NM_007262.5	340	0	rep3	nb21	intact	park7_cr1
NM_007262.5	341	0	rep3	nb21	intact	park7_cr1
NM_007262.5	342	0	rep3	nb21	intact	park7_cr1
NM_007262.5	343	0	rep3	nb21	intact	park7_cr1
NM_007262.5	344	0	rep3	nb21	intact	park7_cr1
NM_007262.5	345	0	rep3	nb21	intact	park7_cr1
NM_007262.5	346	0	rep3	nb21	intact	park7_cr1
NM_007262.5	347	0	rep3	nb21	intact	park7_cr1
NM_007262.5	348	0	rep3	nb21	intact	park7_cr1
NM_007262.5	349	0	rep3	nb21	intact	park7_cr1
NM_007262.5	350	0	rep3	nb21	intact	park7_cr1
NM_007262.5	351	0	rep3	nb21	intact	park7_cr1
NM_007262.5	352	0	rep3	nb21	intact	park7_cr1
NM_007262.5	353	0	rep3	nb21	intact	park7_cr1
NM_007262.5	354	0	rep3	nb21	intact	park7_cr1
NM_007262.5	355	0	rep3	nb21	intact	park7_cr1
NM_007262.5	356	0	rep3	nb21	intact	park7_cr1
NM_007262.5	357	0	rep3	nb21	intact	park7_cr1
NM_007262.5	358	0	rep3	nb21	intact	park7_cr1
NM_007262.5	359	0	rep3	nb21	intact	park7_cr1
NM_007262.5	360	0	rep3	nb21	intact	park7_cr1
NM_007262.5	361	0	rep3	nb21	intact	park7_cr1
NM_007262.5	362	0	rep3	nb21	intact	park7_cr1
NM_007262.5	363	0	rep3	nb21	intact	park7_cr1
NM_007262.5	364	0	rep3	nb21	intact	park7_cr1
NM_007262.5	365	0	rep3	nb21	intact	park7_cr1
NM_007262.5	366	0	rep3	nb21	intact	park7_cr1
NM_007262.5	367	0	rep3	nb21	intact	park7_cr1
NM_007262.5	368	0	rep3	nb21	intact	park7_cr1
NM_007262.5	369	0	rep3	nb21	intact	park7_cr1
NM_007262.5	370	0	rep3	nb21	intact	park7_cr1
NM_007262.5	371	0	rep3	nb21	intact	park7_cr1
NM_007262.5	372	0	rep3	nb21	intact	park7_cr1
NM_007262.5	373	0	rep3	nb21	intact	park7_cr1
NM_007262.5	374	0	rep3	nb21	intact	park7_cr1
NM_007262.5	375	0	rep3	nb21	intact	park7_cr1
NM_007262.5	376	0	rep3	nb21	intact	park7_cr1
NM_007262.5	377	0	rep3	nb21	intact	park7_cr1
NM_007262.5	378	0	rep3	nb21	intact	park7_cr1
NM_007262.5	379	0	rep3	nb21	intact	park7_cr1
NM_007262.5	380	0	rep3	nb21	intact	park7_cr1
NM_007262.5	381	0	rep3	nb21	intact	park7_cr1
NM_007262.5	382	0	rep3	nb21	intact	park7_cr1
NM_007262.5	383	0	rep3	nb21	intact	park7_cr1
NM_007262.5	384	0	rep3	nb21	intact	park7_cr1
NM_007262.5	385	0	rep3	nb21	intact	park7_cr1
NM_007262.5	386	0	rep3	nb21	intact	park7_cr1
NM_007262.5	387	0	rep3	nb21	intact	park7_cr1
NM_007262.5	388	0	rep3	nb21	intact	park7_cr1
NM_007262.5	389	0	rep3	nb21	intact	park7_cr1
NM_007262.5	390	0	rep3	nb21	intact	park7_cr1
NM_007262.5	391	0	rep3	nb21	intact	park7_cr1
NM_007262.5	392	0	rep3	nb21	intact	park7_cr1
NM_007262.5	393	0	rep3	nb21	intact	park7_cr1
NM_007262.5	394	0	rep3	nb21	intact	park7_cr1
NM_007262.5	395	0	rep3	nb21	intact	park7_cr1
NM_007262.5	396	0	rep3	nb21	intact	park7_cr1
NM_007262.5	397	0	rep3	nb21	intact	park7_cr1
NM_007262.5	398	0	rep3	nb21	intact	park7_cr1
NM_007262.5	399	0	rep3	nb21	intact	park7_cr1
NM_007262.5	400	0	rep3	nb21	intact	park7_cr1
NM_007262.5	401	0	rep3	nb21	intact	park7_cr1
NM_007262.5	402	0	rep3	nb21	intact	park7_cr1
NM_007262.5	403	0	rep3	nb21	intact	park7_cr1
NM_007262.5	404	0	rep3	nb21	intact	park7_cr1
NM_007262.5	405	0	rep3	nb21	intact	park7_cr1
NM_007262.5	406	0	rep3	nb21	intact	park7_cr1
NM_007262.5	407	0	rep3	nb21	intact	park7_cr1
NM_007262.5	408	0	rep3	nb21	intact	park7_cr1
NM_007262.5	409	0	rep3	nb21	intact	park7_cr1
NM_007262.5	410	0	rep3	nb21	intact	park7_cr1
NM_007262.5	411	0	rep3	nb21	intact	park7_cr1
NM_007262.5	412	0	rep3	nb21	intact	park7_cr1
NM_007262.5	413	0	rep3	nb21	intact	park7_cr1
NM_007262.5	414	0	rep3	nb21	intact	park7_cr1
NM_007262.5	415	0	rep3	nb21	intact	park7_cr1
NM_007262.5	416	0	rep3	nb21	intact	park7_cr1
NM_007262.5	417	0	rep3	nb21	intact	park7_cr1
NM_007262.5	418	0	rep3	nb21	intact	park7_cr1
NM_007262.5	419	0	rep3	nb21	intact	park7_cr1
NM_007262.5	420	0	rep3	nb21	intact	park7_cr1
NM_007262.5	421	0	rep3	nb21	intact	park7_cr1
NM_007262.5	422	0	rep3	nb21	intact	park7_cr1
NM_007262.5	423	0	rep3	nb21	intact	park7_cr1
NM_007262.5	424	0	rep3	nb21	intact	park7_cr1
NM_007262.5	425	0	rep3	nb21	intact	park7_cr1
NM_007262.5	426	0	rep3	nb21	intact	park7_cr1
NM_007262.5	427	0	rep3	nb21	intact	park7_cr1
NM_007262.5	428	0	rep3	nb21	intact	park7_cr1
NM_007262.5	429	0	rep3	nb21	intact	park7_cr1
NM_007262.5	430	0	rep3	nb21	intact	park7_cr1
NM_007262.5	431	0	rep3	nb21	intact	park7_cr1
NM_007262.5	432	0	rep3	nb21	intact	park7_cr1
NM_007262.5	433	0	rep3	nb21	intact	park7_cr1
NM_007262.5	434	0	rep3	nb21	intact	park7_cr1
NM_007262.5	435	0	rep3	nb21	intact	park7_cr1
NM_007262.5	436	0	rep3	nb21	intact	park7_cr1
NM_007262.5	437	0	rep3	nb21	intact	park7_cr1
NM_007262.5	438	0	rep3	nb21	intact	park7_cr1
NM_007262.5	439	0	rep3	nb21	intact	park7_cr1
NM_007262.5	440	0	rep3	nb21	intact	park7_cr1
NM_007262.5	441	0	rep3	nb21	intact	park7_cr1
NM_007262.5	442	0	rep3	nb21	intact	park7_cr1
NM_007262.5	443	0	rep3	nb21	intact	park7_cr1
NM_007262.5	444	0	rep3	nb21	intact	park7_cr1
NM_007262.5	445	0	rep3	nb21	intact	park7_cr1
NM_007262.5	446	0	rep3	nb21	intact	park7_cr1
NM_007262.5	447	0	rep3	nb21	intact	park7_cr1
NM_007262.5	448	0	rep3	nb21	intact	park7_cr1
NM_007262.5	449	0	rep3	nb21	intact	park7_cr1
NM_007262.5	450	0	rep3	nb21	intact	park7_cr1
NM_007262.5	451	0	rep3	nb21	intact	park7_cr1
NM_007262.5	452	0	rep3	nb21	intact	park7_cr1
NM_007262.5	453	0	rep3	nb21	intact	park7_cr1
NM_007262.5	454	0	rep3	nb21	intact	park7_cr1
NM_007262.5	455	0	rep3	nb21	intact	park7_cr1
NM_007262.5	456	0	rep3	nb21	intact	park7_cr1
NM_007262.5	457	0	rep3	nb21	intact	park7_cr1
NM_007262.5	458	0	rep3	nb21	intact	park7_cr1
NM_007262.5	459	0	rep3	nb21	intact	park7_cr1
NM_007262.5	460	0	rep3	nb21	intact	park7_cr1
NM_007262.5	461	0	rep3	nb21	intact	park7_cr1
NM_007262.5	462	0	rep3	nb21	intact	park7_cr1
NM_007262.5	463	0	rep3	nb21	intact	park7_cr1
NM_007262.5	464	0	rep3	nb21	intact	park7_cr1
NM_007262.5	465	0	rep3	nb21	intact	park7_cr1
NM_007262.5	466	0	rep3	nb21	intact	park7_cr1
NM_007262.5	467	0	rep3	nb21	intact	park7_cr1
NM_007262.5	468	0	rep3	nb21	intact	park7_cr1
NM_007262.5	469	0	rep3	nb21	intact	park7_cr1
NM_007262.5	470	0	rep3	nb21	intact	park7_cr1
NM_007262.5	471	0	rep3	nb21	intact	park7_cr1
NM_007262.5	472	0	rep3	nb21	intact	park7_cr1
NM_007262.5	473	0	rep3	nb21	intact	park7_cr1
NM_007262.5	474	0	rep3	nb21	intact	park7_cr1
NM_007262.5	475	0	rep3	nb21	intact	park7_cr1
NM_007262.5	476	0	rep3	nb21	intact	park7_cr1
NM_007262.5	477	0	rep3	nb21	intact	park7_cr1
NM_007262.5	478	0	rep3	nb21	intact	park7_cr1
NM_007262.5	479	0	rep3	nb21	intact	park7_cr1
NM_007262.5	480	0	rep3	nb21	intact	park7_cr1
NM_007262.5	481	0	rep3	nb21	intact	park7_cr1
NM_007262.5	482	0	rep3	nb21	intact	park7_cr1
NM_007262.5	483	0	rep3	nb21	intact	park7_cr1
NM_007262.5	484	0	rep3	nb21	intact	park7_cr1
NM_007262.5	485	0	rep3	nb21	intact	park7_cr1
NM_007262.5	486	0	rep3	nb21	intact	park7_cr1
NM_007262.5	487	0	rep3	nb21	intact	park7_cr1
NM_007262.5	488	0	rep3	nb21	intact	park7_cr1
NM_007262.5	489	0	rep3	nb21	intact	park7_cr1
NM_007262.5	490	0	rep3	nb21	intact	park7_cr1
NM_007262.5	491	0	rep3	nb21	intact	park7_cr1
NM_007262.5	492	0	rep3	nb21	intact	park7_cr1
NM_007262.5	493	0	rep3	nb21	intact	park7_cr1
NM_007262.5	494	0	rep3	nb21	intact	park7_cr1
NM_007262.5	495	0	rep3	nb21	intact	park7_cr1
NM_007262.5	496	0	rep3	nb21	intact	park7_cr1
NM_007262.5	497	0	rep3	nb21	intact	park7_cr1
NM_007262.5	498	0	rep3	nb21	intact	park7_cr1
NM_007262.5	499	0	rep3	nb21	intact	park7_cr1
NM_007262.5	500	0	rep3	nb21	intact	park7_cr1
NM_007262.5	501	0	rep3	nb21	intact	park7_cr1
NM_007262.5	502	0	rep3	nb21	intact	park7_cr1
NM_007262.5	503	0	rep3	nb21	intact	park7_cr1
NM_007262.5	504	0	rep3	nb21	intact	park7_cr1
NM_007262.5	505	0	rep3	nb21	intact	park7_cr1
NM_007262.5	506	0	rep3	nb21	intact	park7_cr1
NM_007262.5	507	0	rep3	nb21	intact	park7_cr1
NM_007262.5	508	0	rep3	nb21	intact	park7_cr1
NM_007262.5	509	0	rep3	nb21	intact	park7_cr1
NM_007262.5	510	0	rep3	nb21	intact	park7_cr1
NM_007262.5	511	0	rep3	nb21	intact	park7_cr1
NM_007262.5	512	0	rep3	nb21	intact	park7_cr1
NM_007262.5	513	0	rep3	nb21	intact	park7_cr1
NM_007262.5	514	0	rep3	nb21	intact	park7_cr1
NM_007262.5	515	0	rep3	nb21	intact	park7_cr1
NM_007262.5	516	0	rep3	nb21	intact	park7_cr1
NM_007262.5	517	0	rep3	nb21	intact	park7_cr1
NM_007262.5	518	0	rep3	nb21	intact	park7_cr1
NM_007262.5	519	0	rep3	nb21	intact	park7_cr1
NM_007262.5	520	0	rep3	nb21	intact	park7_cr1
NM_007262.5	521	0	rep3	nb21	intact	park7_cr1
NM_007262.5	522	0	rep3	nb21	intact	park7_cr1
NM_007262.5	523	0	rep3	nb21	intact	park7_cr1
NM_007262.5	524	0	rep3	nb21	intact	park7_cr1
NM_007262.5	525	0	rep3	nb21	intact	park7_cr1
NM_007262.5	526	0	rep3	nb21	intact	park7_cr1
NM_007262.5	527	0	rep3	nb21	intact	park7_cr1
NM_007262.5	528	0	rep3	nb21	intact	park7_cr1
NM_007262.5	529	0	rep3	nb21	intact	park7_cr1
NM_007262.5	530	0	rep3	nb21	intact	park7_cr1
NM_007262.5	531	0	rep3	nb21	intact	park7_cr1
NM_007262.5	532	0	rep3	nb21	intact	park7_cr1
NM_007262.5	533	0	rep3	nb21	intact	park7_cr1
NM_007262.5	534	0	rep3	nb21	intact	park7_cr1
NM_007262.5	535	0	rep3	nb21	intact	park7_cr1
NM_007262.5	536	0	rep3	nb21	intact	park7_cr1
NM_007262.5	537	0	rep3	nb21	intact	park7_cr1
NM_007262.5	538	0	rep3	nb21	intact	park7_cr1
NM_007262.5	539	0	rep3	nb21	intact	park7_cr1
NM_007262.5	540	0	rep3	nb21	intact	park7_cr1
NM_007262.5	541	0	rep3	nb21	intact	park7_cr1
NM_007262.5	542	0	rep3	nb21	intact	park7_cr1
NM_007262.5	543	0	rep3	nb21	intact	park7_cr1
NM_007262.5	544	0	rep3	nb21	intact	park7_cr1
NM_007262.5	545	0	rep3	nb21	intact	park7_cr1
NM_007262.5	546	0	rep3	nb21	intact	park7_cr1
NM_007262.5	547	0	rep3	nb21	intact	park7_cr1
NM_007262.5	548	0	rep3	nb21	intact	park7_cr1
NM_007262.5	549	0	rep3	nb21	intact	park7_cr1
NM_007262.5	550	0	rep3	nb21	intact	park7_cr1
NM_007262.5	551	0	rep3	nb21	intact	park7_cr1
NM_007262.5	552	0	rep3	nb21	intact	park7_cr1
NM_007262.5	553	0	rep3	nb21	intact	park7_cr1
NM_007262.5	554	0	rep3	nb21	intact	park7_cr1
NM_007262.5	555	0	rep3	nb21	intact	park7_cr1
NM_007262.5	556	0	rep3	nb21	intact	park7_cr1
NM_007262.5	557	0	rep3	nb21	intact	park7_cr1
NM_007262.5	558	0	rep3	nb21	intact	park7_cr1
NM_007262.5	559	0	rep3	nb21	intact	park7_cr1
NM_007262.5	560	0	rep3	nb21	intact	park7_cr1
NM_007262.5	561	0	rep3	nb21	intact	park7_cr1
NM_007262.5	562	0	rep3	nb21	intact	park7_cr1
NM_007262.5	563	0	rep3	nb21	intact	park7_cr1
NM_007262.5	564	0	rep3	nb21	intact	park7_cr1
NM_007262.5	565	0	rep3	nb21	intact	park7_cr1
NM_007262.5	566	0	rep3	nb21	intact	park7_cr1
NM_007262.5	567	0	rep3	nb21	intact	park7_cr1
NM_007262.5	568	0	rep3	nb21	intact	park7_cr1
NM_007262.5	569	0	rep3	nb21	intact	park7_cr1
NM_007262.5	570	0	rep3	nb21	intact	park7_cr1
NM_007262.5	571	0	rep3	nb21	intact	park7_cr1
NM_007262.5	572	0	rep3	nb21	intact	park7_cr1
NM_007262.5	573	0	rep3	nb21	intact	park7_cr1
NM_007262.5	574	0	rep3	nb21	intact	park7_cr1
NM_007262.5	575	0	rep3	nb21	intact	park7_cr1
NM_007262.5	576	0	rep3	nb21	intact	park7_cr1
NM_007262.5	577	0	rep3	nb21	intact	park7_cr1
NM_007262.5	578	0	rep3	nb21	intact	park7_cr1
NM_007262.5	579	0	rep3	nb21	intact	park7_cr1
NM_007262.5	580	0	rep3	nb21	intact	park7_cr1
NM_007262.5	581	0	rep3	nb21	intact	park7_cr1
NM_007262.5	582	0	rep3	nb21	intact	park7_cr1
NM_007262.5	583	0	rep3	nb21	intact	park7_cr1
NM_007262.5	584	0	rep3	nb21	intact	park7_cr1
NM_007262.5	585	0	rep3	nb21	intact	park7_cr1
NM_007262.5	586	0	rep3	nb21	intact	park7_cr1
NM_007262.5	587	0	rep3	nb21	intact	park7_cr1
NM_007262.5	588	0	rep3	nb21	intact	park7_cr1
NM_007262.5	589	0	rep3	nb21	intact	park7_cr1
NM_007262.5	590	0	rep3	nb21	intact	park7_cr1
NM_007262.5	591	0	rep3	nb21	intact	park7_cr1
NM_007262.5	592	0	rep3	nb21	intact	park7_cr1
NM_007262.5	593	0	rep3	nb21	intact	park7_cr1
NM_007262.5	594	0	rep3	nb21	intact	park7_cr1
NM_007262.5	595	0	rep3	nb21	intact	park7_cr1
NM_007262.5	596	0	rep3	nb21	intact	park7_cr1
NM_007262.5	597	0	rep3	nb21	intact	park7_cr1
NM_007262.5	598	0	rep3	nb21	intact	park7_cr1
NM_007262.5	599	0	rep3	nb21	intact	park7_cr1
NM_007262.5	600	0	rep3	nb21	intact	park7_cr1
NM_007262.5	601	0	rep3	nb21	intact	park7_cr1
NM_007262.5	602	0	rep3	nb21	intact	park7_cr1
NM_007262.5	603	0	rep3	nb21	intact	park7_cr1
NM_007262.5	604	0	rep3	nb21	intact	park7_cr1
NM_007262.5	605	0	rep3	nb21	intact	park7_cr1
NM_007262.5	606	0	rep3	nb21	intact	park7_cr1
NM_007262.5	607	0	rep3	nb21	intact	park7_cr1
NM_007262.5	608	0	rep3	nb21	intact	park7_cr1
NM_007262.5	609	0	rep3	nb21	intact	park7_cr1
NM_007262.5	610	0	rep3	nb21	intact	park7_cr1
NM_007262.5	611	0	rep3	nb21	intact	park7_cr1
NM_007262.5	612	0	rep3	nb21	intact	park7_cr1
NM_007262.5	613	0	rep3	nb21	intact	park7_cr1
NM_007262.5	614	0	rep3	nb21	intact	park7_cr1
NM_007262.5	615	0	rep3	nb21	intact	park7_cr1
NM_007262.5	616	0	rep3	nb21	intact	park7_cr1
NM_007262.5	617	0	rep3	nb21	intact	park7_cr1
NM_007262.5	618	0	rep3	nb21	intact	park7_cr1
NM_007262.5	619	0	rep3	nb21	intact	park7_cr1
NM_007262.5	620	0	rep3	nb21	intact	park7_cr1
NM_007262.5	621	0	rep3	nb21	intact	park7_cr1
NM_007262.5	622	0	rep3	nb21	intact	park7_cr1
NM_007262.5	623	0	rep3	nb21	intact	park7_cr1
NM_007262.5	624	0	rep3	nb21	intact	park7_cr1
NM_007262.5	625	0	rep3	nb21	intact	park7_cr1
NM_007262.5	626	0	rep3	nb21	intact	park7_cr1
NM_007262.5	627	0	rep3	nb21	intact	park7_cr1
NM_007262.5	628	0	rep3	nb21	intact	park7_cr1
NM_007262.5	629	0	rep3	nb21	intact	park7_cr1
NM_007262.5	630	0	rep3	nb21	intact	park7_cr1
NM_007262.5	631	0	rep3	nb21	intact	park7_cr1
NM_007262.5	632	0	rep3	nb21	intact	park7_cr1
NM_007262.5	633	0	rep3	nb21	intact	park7_cr1
NM_007262.5	634	0	rep3	nb21	intact	park7_cr1
NM_007262.5	635	0	rep3	nb21	intact	park7_cr1
NM_007262.5	636	0	rep3	nb21	intact	park7_cr1
NM_007262.5	637	0	rep3	nb21	intact	park7_cr1
NM_007262.5	638	0	rep3	nb21	intact	park7_cr1
NM_007262.5	639	0	rep3	nb21	intact	park7_cr1
NM_007262.5	640	0	rep3	nb21	intact	park7_cr1
NM_007262.5	641	0	rep3	nb21	intact	park7_cr1
NM_007262.5	642	0	rep3	nb21	intact	park7_cr1
NM_007262.5	643	0	rep3	nb21	intact	park7_cr1
NM_007262.5	644	0	rep3	nb21	intact	park7_cr1
NM_007262.5	645	0	rep3	nb21	intact	park7_cr1
NM_007262.5	646	0	rep3	nb21	intact	park7_cr1
NM_007262.5	647	0	rep3	nb21	intact	park7_cr1
NM_007262.5	648	0	rep3	nb21	intact	park7_cr1
NM_007262.5	649	0	rep3	nb21	intact	park7_cr1
NM_007262.5	650	0	rep3	nb21	intact	park7_cr1
NM_007262.5	651	0	rep3	nb21	intact	park7_cr1
NM_007262.5	652	0	rep3	nb21	intact	park7_cr1
NM_007262.5	653	0	rep3	nb21	intact	park7_cr1
NM_007262.5	654	0	rep3	nb21	intact	park7_cr1
NM_007262.5	655	0	rep3	nb21	intact	park7_cr1
NM_007262.5	656	0	rep3	nb21	intact	park7_cr1
NM_007262.5	657	0	rep3	nb21	intact	park7_cr1
NM_007262.5	658	0	rep3	nb21	intact	park7_cr1
NM_007262.5	659	0	rep3	nb21	intact	park7_cr1
NM_007262.5	660	0	rep3	nb21	intact	park7_cr1
NM_007262.5	661	0	rep3	nb21	intact	park7_cr1
NM_007262.5	662	0	rep3	nb21	intact	park7_cr1
NM_007262.5	663	0	rep3	nb21	intact	park7_cr1
NM_007262.5	664	0	rep3	nb21	intact	park7_cr1
NM_007262.5	665	0	rep3	nb21	intact	park7_cr1
NM_007262.5	666	0	rep3	nb21	intact	park7_cr1
NM_007262.5	667	0	rep3	nb21	intact	park7_cr1
NM_007262.5	668	0	rep3	nb21	intact	park7_cr1
NM_007262.5	669	0	rep3	nb21	intact	park7_cr1
NM_007262.5	670	0	rep3	nb21	intact	park7_cr1
NM_007262.5	671	0	rep3	nb21	intact	park7_cr1
NM_007262.5	672	0	rep3	nb21	intact	park7_cr1
NM_007262.5	673	0	rep3	nb21	intact	park7_cr1
NM_007262.5	674	0	rep3	nb21	intact	park7_cr1
NM_007262.5	675	0	rep3	nb21	intact	park7_cr1
NM_007262.5	676	0	rep3	nb21	intact	park7_cr1
NM_007262.5	677	0	rep3	nb21	intact	park7_cr1
NM_007262.5	678	0	rep3	nb21	intact	park7_cr1
NM_007262.5	679	0	rep3	nb21	intact	park7_cr1
NM_007262.5	680	0	rep3	nb21	intact	park7_cr1
NM_007262.5	681	0	rep3	nb21	intact	park7_cr1
NM_007262.5	682	0	rep3	nb21	intact	park7_cr1
NM_007262.5	683	0	rep3	nb21	intact	park7_cr1
NM_007262.5	684	0	rep3	nb21	intact	park7_cr1
NM_007262.5	685	0	rep3	nb21	intact	park7_cr1
NM_007262.5	686	0	rep3	nb21	intact	park7_cr1
NM_007262.5	687	0	rep3	nb21	intact	park7_cr1
NM_007262.5	688	0	rep3	nb21	intact	park7_cr1
NM_007262.5	689	0	rep3	nb21	intact	park7_cr1
NM_007262.5	690	0	rep3	nb21	intact	park7_cr1
NM_007262.5	691	0	rep3	nb21	intact	park7_cr1
NM_007262.5	692	0	rep3	nb21	intact	park7_cr1
NM_007262.5	693	0	rep3	nb21	intact	park7_cr1
NM_007262.5	694	0	rep3	nb21	intact	park7_cr1
NM_007262.5	695	0	rep3	nb21	intact	park7_cr1
NM_007262.5	696	0	rep3	nb21	intact	park7_cr1
NM_007262.5	697	0	rep3	nb21	intact	park7_cr1
NM_007262.5	698	0	rep3	nb21	intact	park7_cr1
NM_007262.5	699	0	rep3	nb21	intact	park7_cr1
NM_007262.5	700	0	rep3	nb21	intact	park7_cr1
NM_007262.5	701	0	rep3	nb21	intact	park7_cr1
NM_007262.5	702	0	rep3	nb21	intact	park7_cr1
NM_007262.5	703	0	rep3	nb21	intact	park7_cr1
NM_007262.5	704	0	rep3	nb21	intact	park7_cr1
NM_007262.5	705	0	rep3	nb21	intact	park7_cr1
NM_007262.5	706	0	rep3	nb21	intact	park7_cr1
NM_007262.5	707	0	rep3	nb21	intact	park7_cr1
NM_007262.5	708	0	rep3	nb21	intact	park7_cr1
NM_007262.5	709	0	rep3	nb21	intact	park7_cr1
NM_007262.5	710	0	rep3	nb21	intact	park7_cr1
NM_007262.5	711	0	rep3	nb21	intact	park7_cr1
NM_007262.5	712	0	rep3	nb21	intact	park7_cr1
NM_007262.5	713	0	rep3	nb21	intact	park7_cr1
NM_007262.5	714	0	rep3	nb21	intact	park7_cr1
NM_007262.5	715	0	rep3	nb21	intact	park7_cr1
NM_007262.5	716	0	rep3	nb21	intact	park7_cr1
NM_007262.5	717	0	rep3	nb21	intact	park7_cr1
NM_007262.5	718	0	rep3	nb21	intact	park7_cr1
NM_007262.5	719	0	rep3	nb21	intact	park7_cr1
NM_007262.5	720	0	rep3	nb21	intact	park7_cr1
NM_007262.5	721	7998	rep3	nb21	intact	park7_cr1
NM_007262.5	722	7998	rep3	nb21	intact	park7_cr1
NM_007262.5	723	7956	rep3	nb21	intact	park7_cr1
NM_007262.5	724	8001	rep3	nb21	intact	park7_cr1
NM_007262.5	725	7982	rep3	nb21	intact	park7_cr1
NM_007262.5	726	7981	rep3	nb21	intact	park7_cr1
NM_007262.5	727	7999	rep3	nb21	intact	park7_cr1
NM_007262.5	728	7983	rep3	nb21	intact	park7_cr1
NM_007262.5	729	8004	rep3	nb21	intact	park7_cr1
NM_007262.5	730	8003	rep3	nb21	intact	park7_cr1
NM_007262.5	731	8007	rep3	nb21	intact	park7_cr1
NM_007262.5	732	8006	rep3	nb21	intact	park7_cr1
NM_007262.5	733	8005	rep3	nb21	intact	park7_cr1
NM_007262.5	734	8008	rep3	nb21	intact	park7_cr1
NM_007262.5	735	8007	rep3	nb21	intact	park7_cr1
NM_007262.5	736	7997	rep3	nb21	intact	park7_cr1
NM_007262.5	737	7853	rep3	nb21	intact	park7_cr1
NM_007262.5	738	8005	rep3	nb21	intact	park7_cr1
NM_007262.5	739	7933	rep3	nb21	intact	park7_cr1
NM_007262.5	740	7939	rep3	nb21	intact	park7_cr1
NM_007262.5	741	7855	rep3	nb21	intact	park7_cr1
NM_007262.5	742	7861	rep3	nb21	intact	park7_cr1
NM_007262.5	743	7986	rep3	nb21	intact	park7_cr1
NM_007262.5	744	8007	rep3	nb21	intact	park7_cr1
NM_007262.5	745	8002	rep3	nb21	intact	park7_cr1
NM_007262.5	746	8013	rep3	nb21	intact	park7_cr1
NM_007262.5	747	8013	rep3	nb21	intact	park7_cr1
NM_007262.5	748	8016	rep3	nb21	intact	park7_cr1
NM_007262.5	749	8010	rep3	nb21	intact	park7_cr1
NM_007262.5	750	8017	rep3	nb21	intact	park7_cr1
NM_007262.5	751	8017	rep3	nb21	intact	park7_cr1
NM_007262.5	752	8017	rep3	nb21	intact	park7_cr1
NM_007262.5	753	8016	rep3	nb21	intact	park7_cr1
NM_007262.5	754	8008	rep3	nb21	intact	park7_cr1
NM_007262.5	755	8004	rep3	nb21	intact	park7_cr1
NM_007262.5	756	8007	rep3	nb21	intact	park7_cr1
NM_007262.5	757	8004	rep3	nb21	intact	park7_cr1
NM_007262.5	758	8008	rep3	nb21	intact	park7_cr1
NM_007262.5	759	8007	rep3	nb21	intact	park7_cr1
NM_007262.5	760	7999	rep3	nb21	intact	park7_cr1
NM_007262.5	761	8004	rep3	nb21	intact	park7_cr1
NM_007262.5	762	8004	rep3	nb21	intact	park7_cr1
NM_007262.5	763	7975	rep3	nb21	intact	park7_cr1
NM_007262.5	764	8007	rep3	nb21	intact	park7_cr1
NM_007262.5	765	8005	rep3	nb21	intact	park7_cr1
NM_007262.5	766	8006	rep3	nb21	intact	park7_cr1
NM_007262.5	767	7995	rep3	nb21	intact	park7_cr1
NM_007262.5	768	7999	rep3	nb21	intact	park7_cr1
NM_007262.5	769	8011	rep3	nb21	intact	park7_cr1
NM_007262.5	770	7967	rep3	nb21	intact	park7_cr1
NM_007262.5	771	7866	rep3	nb21	intact	park7_cr1
NM_007262.5	772	7996	rep3	nb21	intact	park7_cr1
NM_007262.5	773	7836	rep3	nb21	intact	park7_cr1
NM_007262.5	774	7877	rep3	nb21	intact	park7_cr1
NM_007262.5	775	7877	rep3	nb21	intact	park7_cr1
NM_007262.5	776	7905	rep3	nb21	intact	park7_cr1
NM_007262.5	777	7880	rep3	nb21	intact	park7_cr1
NM_007262.5	778	7677	rep3	nb21	intact	park7_cr1
NM_007262.5	779	6503	rep3	nb21	intact	park7_cr1
NM_007262.5	780	3215	rep3	nb21	intact	park7_cr1
NM_007262.5	781	3209	rep3	nb21	intact	park7_cr1
NM_007262.5	782	3211	rep3	nb21	intact	park7_cr1
NM_007262.5	783	3216	rep3	nb21	intact	park7_cr1
NM_007262.5	784	3361	rep3	nb21	intact	park7_cr1
NM_007262.5	785	3348	rep3	nb21	intact	park7_cr1
NM_007262.5	786	3000	rep3	nb21	intact	park7_cr1
NM_007262.5	787	2911	rep3	nb21	intact	park7_cr1
NM_007262.5	788	2973	rep3	nb21	intact	park7_cr1
NM_007262.5	789	2969	rep3	nb21	intact	park7_cr1
NM_007262.5	790	2897	rep3	nb21	intact	park7_cr1
NM_007262.5	791	3011	rep3	nb21	intact	park7_cr1
NM_007262.5	792	6449	rep3	nb21	intact	park7_cr1
NM_007262.5	793	6447	rep3	nb21	intact	park7_cr1
NM_007262.5	794	6382	rep3	nb21	intact	park7_cr1
NM_007262.5	795	6207	rep3	nb21	intact	park7_cr1
NM_007262.5	796	6369	rep3	nb21	intact	park7_cr1
NM_007262.5	797	7766	rep3	nb21	intact	park7_cr1
NM_007262.5	798	7734	rep3	nb21	intact	park7_cr1
NM_007262.5	799	7733	rep3	nb21	intact	park7_cr1
NM_007262.5	800	7802	rep3	nb21	intact	park7_cr1
NM_007262.5	801	7933	rep3	nb21	intact	park7_cr1
NM_007262.5	802	7968	rep3	nb21	intact	park7_cr1
NM_007262.5	803	7934	rep3	nb21	intact	park7_cr1
NM_007262.5	804	7980	rep3	nb21	intact	park7_cr1
NM_007262.5	805	7924	rep3	nb21	intact	park7_cr1
NM_007262.5	806	7907	rep3	nb21	intact	park7_cr1
NM_007262.5	807	7902	rep3	nb21	intact	park7_cr1
NM_007262.5	808	7943	rep3	nb21	intact	park7_cr1
NM_007262.5	809	7951	rep3	nb21	intact	park7_cr1
NM_007262.5	810	7981	rep3	nb21	intact	park7_cr1
NM_007262.5	811	7981	rep3	nb21	intact	park7_cr1
NM_007262.5	812	7980	rep3	nb21	intact	park7_cr1
NM_007262.5	813	7948	rep3	nb21	intact	park7_cr1
NM_007262.5	814	7976	rep3	nb21	intact	park7_cr1
NM_007262.5	815	7899	rep3	nb21	intact	park7_cr1
NM_007262.5	816	7891	rep3	nb21	intact	park7_cr1
NM_007262.5	817	7891	rep3	nb21	intact	park7_cr1
NM_007262.5	818	0	rep3	nb21	intact	park7_cr1
NM_007262.5	819	0	rep3	nb21	intact	park7_cr1
NM_007262.5	820	0	rep3	nb21	intact	park7_cr1
NM_007262.5	821	0	rep3	nb21	intact	park7_cr1
NM_007262.5	822	0	rep3	nb21	intact	park7_cr1
NM_007262.5	823	0	rep3	nb21	intact	park7_cr1
NM_007262.5	824	0	rep3	nb21	intact	park7_cr1
NM_007262.5	825	0	rep3	nb21	intact	park7_cr1
NM_007262.5	826	0	rep3	nb21	intact	park7_cr1
NM_007262.5	827	0	rep3	nb21	intact	park7_cr1
NM_007262.5	828	0	rep3	nb21	intact	park7_cr1
NM_007262.5	829	0	rep3	nb21	intact	park7_cr1
NM_007262.5	830	0	rep3	nb21	intact	park7_cr1
NM_007262.5	831	0	rep3	nb21	intact	park7_cr1
NM_007262.5	832	0	rep3	nb21	intact	park7_cr1
NM_007262.5	833	0	rep3	nb21	intact	park7_cr1
NM_007262.5	834	0	rep3	nb21	intact	park7_cr1
NM_007262.5	835	0	rep3	nb21	intact	park7_cr1
NM_007262.5	836	0	rep3	nb21	intact	park7_cr1
NM_007262.5	837	0	rep3	nb21	intact	park7_cr1
NM_007262.5	838	0	rep3	nb21	intact	park7_cr1
NM_007262.5	839	0	rep3	nb21	intact	park7_cr1
NM_007262.5	840	0	rep3	nb21	intact	park7_cr1
NM_007262.5	841	0	rep3	nb21	intact	park7_cr1
NM_007262.5	842	0	rep3	nb21	intact	park7_cr1
NM_007262.5	843	0	rep3	nb21	intact	park7_cr1
NM_007262.5	844	0	rep3	nb21	intact	park7_cr1
NM_007262.5	845	0	rep3	nb21	intact	park7_cr1
NM_007262.5	846	0	rep3	nb21	intact	park7_cr1
NM_007262.5	847	0	rep3	nb21	intact	park7_cr1
NM_007262.5	848	0	rep3	nb21	intact	park7_cr1
NM_007262.5	849	0	rep3	nb21	intact	park7_cr1
NM_007262.5	850	0	rep3	nb21	intact	park7_cr1
NM_007262.5	851	0	rep3	nb21	intact	park7_cr1
NM_007262.5	852	0	rep3	nb21	intact	park7_cr1
NM_007262.5	853	0	rep3	nb21	intact	park7_cr1
NM_007262.5	854	0	rep3	nb21	intact	park7_cr1
NM_007262.5	855	0	rep3	nb21	intact	park7_cr1
NM_007262.5	856	0	rep3	nb21	intact	park7_cr1
NM_007262.5	857	0	rep3	nb21	intact	park7_cr1
NM_007262.5	858	0	rep3	nb21	intact	park7_cr1
NM_007262.5	859	0	rep3	nb21	intact	park7_cr1
NM_007262.5	860	0	rep3	nb21	intact	park7_cr1
NM_007262.5	861	0	rep3	nb21	intact	park7_cr1
NM_007262.5	862	0	rep3	nb21	intact	park7_cr1
NM_007262.5	863	0	rep3	nb21	intact	park7_cr1
NM_007262.5	864	0	rep3	nb21	intact	park7_cr1
NM_007262.5	865	0	rep3	nb21	intact	park7_cr1
NM_007262.5	866	0	rep3	nb21	intact	park7_cr1
NM_007262.5	867	0	rep3	nb21	intact	park7_cr1
NM_007262.5	868	0	rep3	nb21	intact	park7_cr1
NM_007262.5	869	0	rep3	nb21	intact	park7_cr1
NM_007262.5	870	0	rep3	nb21	intact	park7_cr1
NM_007262.5	871	0	rep3	nb21	intact	park7_cr1
NM_007262.5	872	0	rep3	nb21	intact	park7_cr1
NM_007262.5	873	0	rep3	nb21	intact	park7_cr1
NM_007262.5	874	0	rep3	nb21	intact	park7_cr1
NM_007262.5	875	0	rep3	nb21	intact	park7_cr1
NM_007262.5	876	0	rep3	nb21	intact	park7_cr1
NM_007262.5	877	0	rep3	nb21	intact	park7_cr1
NM_007262.5	878	0	rep3	nb21	intact	park7_cr1
NM_007262.5	879	0	rep3	nb21	intact	park7_cr1
NM_007262.5	880	0	rep3	nb21	intact	park7_cr1
NM_007262.5	881	0	rep3	nb21	intact	park7_cr1
NM_007262.5	882	0	rep3	nb21	intact	park7_cr1
NM_007262.5	883	0	rep3	nb21	intact	park7_cr1
NM_007262.5	884	0	rep3	nb21	intact	park7_cr1
NM_007262.5	885	0	rep3	nb21	intact	park7_cr1
NM_007262.5	886	0	rep3	nb21	intact	park7_cr1
NM_007262.5	887	0	rep3	nb21	intact	park7_cr1
NM_007262.5	888	0	rep3	nb21	intact	park7_cr1
NM_007262.5	889	0	rep3	nb21	intact	park7_cr1
NM_007262.5	890	0	rep3	nb21	intact	park7_cr1
NM_007262.5	891	0	rep3	nb21	intact	park7_cr1
NM_007262.5	892	0	rep3	nb21	intact	park7_cr1
NM_007262.5	893	0	rep3	nb21	intact	park7_cr1
NM_007262.5	894	0	rep3	nb21	intact	park7_cr1
NM_007262.5	895	0	rep3	nb21	intact	park7_cr1
NM_007262.5	896	0	rep3	nb21	intact	park7_cr1
NM_007262.5	897	0	rep3	nb21	intact	park7_cr1
NM_007262.5	898	0	rep3	nb21	intact	park7_cr1
NM_007262.5	899	0	rep3	nb21	intact	park7_cr1
NM_007262.5	900	0	rep3	nb21	intact	park7_cr1
NM_007262.5	901	0	rep3	nb21	intact	park7_cr1
NM_007262.5	902	0	rep3	nb21	intact	park7_cr1
NM_007262.5	903	0	rep3	nb21	intact	park7_cr1
NM_007262.5	904	0	rep3	nb21	intact	park7_cr1
NM_007262.5	905	0	rep3	nb21	intact	park7_cr1
NM_007262.5	906	0	rep3	nb21	intact	park7_cr1
NM_007262.5	907	0	rep3	nb21	intact	park7_cr1
NM_007262.5	908	0	rep3	nb21	intact	park7_cr1
NM_007262.5	909	0	rep3	nb21	intact	park7_cr1
NM_007262.5	910	0	rep3	nb21	intact	park7_cr1
NM_007262.5	911	0	rep3	nb21	intact	park7_cr1
NM_007262.5	912	0	rep3	nb21	intact	park7_cr1
NM_007262.5	913	0	rep3	nb21	intact	park7_cr1
NM_007262.5	914	0	rep3	nb21	intact	park7_cr1
NM_007262.5	915	0	rep3	nb21	intact	park7_cr1
NM_007262.5	916	0	rep3	nb21	intact	park7_cr1
NM_007262.5	917	0	rep3	nb21	intact	park7_cr1
NM_007262.5	918	0	rep3	nb21	intact	park7_cr1
NM_007262.5	919	0	rep3	nb21	intact	park7_cr1
NM_007262.5	920	0	rep3	nb21	intact	park7_cr1
NM_007262.5	921	0	rep3	nb21	intact	park7_cr1
NM_007262.5	922	0	rep3	nb21	intact	park7_cr1
NM_007262.5	923	0	rep3	nb21	intact	park7_cr1
NM_007262.5	924	0	rep3	nb21	intact	park7_cr1
NM_007262.5	925	0	rep3	nb21	intact	park7_cr1
NM_007262.5	926	0	rep3	nb21	intact	park7_cr1
NM_007262.5	927	0	rep3	nb21	intact	park7_cr1
NM_007262.5	928	0	rep3	nb21	intact	park7_cr1
NM_007262.5	929	0	rep3	nb21	intact	park7_cr1
NM_007262.5	930	0	rep3	nb21	intact	park7_cr1
NM_007262.5	931	0	rep3	nb21	intact	park7_cr1
NM_007262.5	932	0	rep3	nb21	intact	park7_cr1
NM_007262.5	933	0	rep3	nb21	intact	park7_cr1
NM_007262.5	934	0	rep3	nb21	intact	park7_cr1
NM_007262.5	935	0	rep3	nb21	intact	park7_cr1
NM_007262.5	936	0	rep3	nb21	intact	park7_cr1
NM_007262.5	937	0	rep3	nb21	intact	park7_cr1
NM_007262.5	938	0	rep3	nb21	intact	park7_cr1
NM_007262.5	939	0	rep3	nb21	intact	park7_cr1
NM_007262.5	940	0	rep3	nb21	intact	park7_cr1
NM_007262.5	941	0	rep3	nb21	intact	park7_cr1
NM_007262.5	942	0	rep3	nb21	intact	park7_cr1
NM_007262.5	943	0	rep3	nb21	intact	park7_cr1
NM_007262.5	944	0	rep3	nb21	intact	park7_cr1
NM_007262.5	945	0	rep3	nb21	intact	park7_cr1
NM_007262.5	946	0	rep3	nb21	intact	park7_cr1
NM_007262.5	947	0	rep3	nb21	intact	park7_cr1
NM_007262.5	948	0	rep3	nb21	intact	park7_cr1
NM_007262.5	949	0	rep3	nb21	intact	park7_cr1
NM_007262.5	950	0	rep3	nb21	intact	park7_cr1
NM_007262.5	951	0	rep3	nb21	intact	park7_cr1
NM_007262.5	952	0	rep3	nb21	intact	park7_cr1
NM_007262.5	953	0	rep3	nb21	intact	park7_cr1
NM_007262.5	954	0	rep3	nb21	intact	park7_cr1
NM_007262.5	955	0	rep3	nb21	intact	park7_cr1
NM_007262.5	956	0	rep3	nb21	intact	park7_cr1
NM_007262.5	957	0	rep3	nb21	intact	park7_cr1
NM_007262.5	958	0	rep3	nb21	intact	park7_cr1
NM_007262.5	959	0	rep3	nb21	intact	park7_cr1
NM_007262.5	960	0	rep3	nb21	intact	park7_cr1
NM_007262.5	961	0	rep3	nb21	intact	park7_cr1
NM_007262.5	962	0	rep3	nb21	intact	park7_cr1
NM_007262.5	963	0	rep3	nb21	intact	park7_cr1
NM_007262.5	964	0	rep3	nb21	intact	park7_cr1
NM_007262.5	965	0	rep3	nb21	intact	park7_cr1
NM_007262.5	966	0	rep3	nb21	intact	park7_cr1
NM_007262.5	967	0	rep3	nb21	intact	park7_cr1
NM_007262.5	968	0	rep3	nb21	intact	park7_cr1
NM_007262.5	969	0	rep3	nb21	intact	park7_cr1
NM_007262.5	970	0	rep3	nb21	intact	park7_cr1
NM_007262.5	971	0	rep3	nb21	intact	park7_cr1
NM_007262.5	972	0	rep3	nb21	intact	park7_cr1
NM_007262.5	973	0	rep3	nb21	intact	park7_cr1
NM_007262.5	974	0	rep3	nb21	intact	park7_cr1
NM_007262.5	975	0	rep3	nb21	intact	park7_cr1
NM_007262.5	976	0	rep3	nb21	intact	park7_cr1
NM_007262.5	977	0	rep3	nb21	intact	park7_cr1
NM_007262.5	978	0	rep3	nb21	intact	park7_cr1
NM_007262.5	979	0	rep3	nb21	intact	park7_cr1
NM_007262.5	980	0	rep3	nb21	intact	park7_cr1
NM_007262.5	981	0	rep3	nb21	intact	park7_cr1
NM_007262.5	982	0	rep3	nb21	intact	park7_cr1
NM_007262.5	983	0	rep3	nb21	intact	park7_cr1
NM_007262.5	984	0	rep3	nb21	intact	park7_cr1
NM_007262.5	985	0	rep3	nb21	intact	park7_cr1
NM_007262.5	986	0	rep3	nb21	intact	park7_cr1
NM_007262.5	987	0	rep3	nb21	intact	park7_cr1
NM_007262.5	988	0	rep3	nb21	intact	park7_cr1
NM_007262.5	989	0	rep3	nb21	intact	park7_cr1
NM_007262.5	990	0	rep3	nb21	intact	park7_cr1
NM_007262.5	991	0	rep3	nb21	intact	park7_cr1
NM_007262.5	992	0	rep3	nb21	intact	park7_cr1
NM_007262.5	993	0	rep3	nb21	intact	park7_cr1
NM_007262.5	994	0	rep3	nb21	intact	park7_cr1
NM_007262.5	995	0	rep3	nb21	intact	park7_cr1
NM_007262.5	996	0	rep3	nb21	intact	park7_cr1
NM_007262.5	997	0	rep3	nb21	intact	park7_cr1
NM_007262.5	998	0	rep3	nb21	intact	park7_cr1
NM_007262.5	999	0	rep3	nb21	intact	park7_cr1
NM_007262.5	1000	0	rep3	nb21	intact	park7_cr1
NM_007262.5	1001	0	rep3	nb21	intact	park7_cr1
NM_007262.5	1002	0	rep3	nb21	intact	park7_cr1
NM_007262.5	1003	0	rep3	nb21	intact	park7_cr1
NM_007262.5	1004	0	rep3	nb21	intact	park7_cr1
NM_007262.5	1005	0	rep3	nb21	intact	park7_cr1
NM_007262.5	1006	0	rep3	nb21	intact	park7_cr1
NM_007262.5	1007	0	rep3	nb21	intact	park7_cr1
NM_007262.5	1008	0	rep3	nb21	intact	park7_cr1
NM_007262.5	1009	0	rep3	nb21	intact	park7_cr1
NM_007262.5	1010	0	rep3	nb21	intact	park7_cr1
NM_007262.5	1011	0	rep3	nb21	intact	park7_cr1
NM_007262.5	1012	0	rep3	nb21	intact	park7_cr1
NM_007262.5	1013	0	rep3	nb21	intact	park7_cr1
NM_007262.5	1014	0	rep3	nb21	intact	park7_cr1
NM_007262.5	1015	0	rep3	nb21	intact	park7_cr1
NM_007262.5	1016	0	rep3	nb21	intact	park7_cr1
NM_007262.5	1017	0	rep3	nb21	intact	park7_cr1
NM_007262.5	1018	0	rep3	nb21	intact	park7_cr1
NM_007262.5	1019	0	rep3	nb21	intact	park7_cr1
NM_007262.5	1020	0	rep3	nb21	intact	park7_cr1
NM_007262.5	1021	0	rep3	nb21	intact	park7_cr1
NM_007262.5	1022	0	rep3	nb21	intact	park7_cr1
NM_007262.5	1023	0	rep3	nb21	intact	park7_cr1
NM_007262.5	1024	0	rep3	nb21	intact	park7_cr1
NM_007262.5	1025	0	rep3	nb21	intact	park7_cr1
NM_007262.5	1026	0	rep3	nb21	intact	park7_cr1
NM_007262.5	1027	0	rep3	nb21	intact	park7_cr1
NM_007262.5	1028	0	rep3	nb21	intact	park7_cr1
NM_007262.5	1029	0	rep3	nb21	intact	park7_cr1
NM_007262.5	1030	0	rep3	nb21	intact	park7_cr1
NM_007262.5	1031	0	rep3	nb21	intact	park7_cr1
NM_007262.5	1032	0	rep3	nb21	intact	park7_cr1
NM_007262.5	1033	0	rep3	nb21	intact	park7_cr1
NM_007262.5	1034	0	rep3	nb21	intact	park7_cr1
NM_007262.5	1035	0	rep3	nb21	intact	park7_cr1
NM_007262.5	1036	0	rep3	nb21	intact	park7_cr1
NM_007262.5	1037	0	rep3	nb21	intact	park7_cr1
NM_007262.5	1038	0	rep3	nb21	intact	park7_cr1
NM_007262.5	1039	0	rep3	nb21	intact	park7_cr1
NM_007262.5	1040	0	rep3	nb21	intact	park7_cr1
NM_007262.5	1041	0	rep3	nb21	intact	park7_cr1
