## Supplemental Data S1 for "Repair of CRISPR-guided RNA breaks enables site-specific RNA editing in human cells" (part 3 of 3)

### Sheet: Fig. 2D (continued)
ref	pos	depth	rep	barcode	rtcb	guide
NM_007262.5	1042	0	rep3	nb21	intact	park7_cr1
NM_007262.5	1043	0	rep3	nb21	intact	park7_cr1
NM_007262.5	1044	0	rep3	nb21	intact	park7_cr1
NM_007262.5	1045	0	rep3	nb21	intact	park7_cr1
NM_007262.5	1046	0	rep3	nb21	intact	park7_cr1
NM_007262.5	1047	0	rep3	nb21	intact	park7_cr1
NM_007262.5	1048	0	rep3	nb21	intact	park7_cr1
NM_007262.5	1049	0	rep3	nb21	intact	park7_cr1
NM_007262.5	1050	0	rep3	nb21	intact	park7_cr1
NM_007262.5	1051	0	rep3	nb21	intact	park7_cr1
NM_007262.5	1052	0	rep3	nb21	intact	park7_cr1
NM_007262.5	1053	0	rep3	nb21	intact	park7_cr1
NM_007262.5	1054	0	rep3	nb21	intact	park7_cr1
NM_007262.5	1055	0	rep3	nb21	intact	park7_cr1
NM_007262.5	1056	0	rep3	nb21	intact	park7_cr1
NM_007262.5	1057	0	rep3	nb21	intact	park7_cr1
NM_007262.5	1058	0	rep3	nb21	intact	park7_cr1
NM_007262.5	1059	0	rep3	nb21	intact	park7_cr1
NM_007262.5	1060	0	rep3	nb21	intact	park7_cr1
NM_007262.5	1061	0	rep3	nb21	intact	park7_cr1
NM_007262.5	1062	0	rep3	nb21	intact	park7_cr1
NM_007262.5	1063	0	rep3	nb21	intact	park7_cr1
NM_007262.5	1064	0	rep3	nb21	intact	park7_cr1
NM_007262.5	1065	0	rep3	nb21	intact	park7_cr1
NM_007262.5	1066	0	rep3	nb21	intact	park7_cr1
NM_007262.5	1067	0	rep3	nb21	intact	park7_cr1
NM_007262.5	1068	0	rep3	nb21	intact	park7_cr1
NM_007262.5	1069	0	rep3	nb21	intact	park7_cr1
NM_007262.5	1070	0	rep3	nb21	intact	park7_cr1
NM_007262.5	1071	0	rep3	nb21	intact	park7_cr1
NM_007262.5	1072	0	rep3	nb21	intact	park7_cr1
NM_007262.5	1073	0	rep3	nb21	intact	park7_cr1
NM_007262.5	1074	0	rep3	nb21	intact	park7_cr1
NM_007262.5	1075	0	rep3	nb21	intact	park7_cr1
NM_007262.5	1076	0	rep3	nb21	intact	park7_cr1
NM_007262.5	1077	0	rep3	nb21	intact	park7_cr1
NM_007262.5	1078	0	rep3	nb21	intact	park7_cr1
NM_007262.5	1079	0	rep3	nb21	intact	park7_cr1
NM_007262.5	1080	0	rep3	nb21	intact	park7_cr1
NM_007262.5	1081	0	rep3	nb21	intact	park7_cr1
NM_007262.5	1082	0	rep3	nb21	intact	park7_cr1
NM_007262.5	1083	0	rep3	nb21	intact	park7_cr1
NM_007262.5	1084	0	rep3	nb21	intact	park7_cr1
NM_007262.5	1085	0	rep3	nb21	intact	park7_cr1
NM_007262.5	1086	0	rep3	nb21	intact	park7_cr1
NM_007262.5	1087	0	rep3	nb21	intact	park7_cr1
NM_007262.5	1088	0	rep3	nb21	intact	park7_cr1
NM_007262.5	1089	0	rep3	nb21	intact	park7_cr1
NM_007262.5	1090	0	rep3	nb21	intact	park7_cr1
NM_007262.5	1091	0	rep3	nb21	intact	park7_cr1
NM_007262.5	1092	0	rep3	nb21	intact	park7_cr1
NM_007262.5	1093	0	rep3	nb21	intact	park7_cr1
NM_007262.5	1094	0	rep3	nb21	intact	park7_cr1
NM_007262.5	1095	0	rep3	nb21	intact	park7_cr1
NM_007262.5	1096	0	rep3	nb21	intact	park7_cr1
NM_007262.5	1097	0	rep3	nb21	intact	park7_cr1
NM_007262.5	1098	0	rep3	nb21	intact	park7_cr1
NM_007262.5	1099	0	rep3	nb21	intact	park7_cr1
NM_007262.5	1100	0	rep3	nb21	intact	park7_cr1
NM_007262.5	1101	0	rep3	nb21	intact	park7_cr1
NM_007262.5	1102	0	rep3	nb21	intact	park7_cr1
NM_007262.5	1103	0	rep3	nb21	intact	park7_cr1
NM_007262.5	1104	0	rep3	nb21	intact	park7_cr1
NM_007262.5	1105	0	rep3	nb21	intact	park7_cr1
NM_007262.5	1106	0	rep3	nb21	intact	park7_cr1
NM_007262.5	1107	0	rep3	nb21	intact	park7_cr1
NM_007262.5	1108	0	rep3	nb21	intact	park7_cr1
NM_007262.5	1109	0	rep3	nb21	intact	park7_cr1
NM_007262.5	1110	0	rep3	nb21	intact	park7_cr1
NM_007262.5	1111	0	rep3	nb21	intact	park7_cr1
NM_007262.5	1112	0	rep3	nb21	intact	park7_cr1
NM_007262.5	1113	0	rep3	nb21	intact	park7_cr1
NM_007262.5	1114	0	rep3	nb21	intact	park7_cr1
NM_007262.5	1115	0	rep3	nb21	intact	park7_cr1
NM_007262.5	1116	0	rep3	nb21	intact	park7_cr1
NM_007262.5	1117	0	rep3	nb21	intact	park7_cr1
NM_007262.5	1118	0	rep3	nb21	intact	park7_cr1
NM_007262.5	1119	0	rep3	nb21	intact	park7_cr1
NM_007262.5	1120	0	rep3	nb21	intact	park7_cr1
NM_007262.5	1121	0	rep3	nb21	intact	park7_cr1
NM_007262.5	1122	0	rep3	nb21	intact	park7_cr1
NM_007262.5	1123	0	rep3	nb21	intact	park7_cr1
NM_007262.5	1124	0	rep3	nb21	intact	park7_cr1
NM_007262.5	1125	0	rep3	nb21	intact	park7_cr1
NM_007262.5	1126	0	rep3	nb21	intact	park7_cr1
NM_007262.5	1127	0	rep3	nb21	intact	park7_cr1
NM_007262.5	1	0	rep1	nb22	depleted	park7_cr1
NM_007262.5	2	0	rep1	nb22	depleted	park7_cr1
NM_007262.5	3	0	rep1	nb22	depleted	park7_cr1
NM_007262.5	4	0	rep1	nb22	depleted	park7_cr1
NM_007262.5	5	0	rep1	nb22	depleted	park7_cr1
NM_007262.5	6	0	rep1	nb22	depleted	park7_cr1
NM_007262.5	7	0	rep1	nb22	depleted	park7_cr1
NM_007262.5	8	0	rep1	nb22	depleted	park7_cr1
NM_007262.5	9	0	rep1	nb22	depleted	park7_cr1
NM_007262.5	10	0	rep1	nb22	depleted	park7_cr1
NM_007262.5	11	0	rep1	nb22	depleted	park7_cr1
NM_007262.5	12	0	rep1	nb22	depleted	park7_cr1
NM_007262.5	13	0	rep1	nb22	depleted	park7_cr1
NM_007262.5	14	0	rep1	nb22	depleted	park7_cr1
NM_007262.5	15	0	rep1	nb22	depleted	park7_cr1
NM_007262.5	16	0	rep1	nb22	depleted	park7_cr1
NM_007262.5	17	0	rep1	nb22	depleted	park7_cr1
NM_007262.5	18	0	rep1	nb22	depleted	park7_cr1
NM_007262.5	19	0	rep1	nb22	depleted	park7_cr1
NM_007262.5	20	0	rep1	nb22	depleted	park7_cr1
NM_007262.5	21	0	rep1	nb22	depleted	park7_cr1
NM_007262.5	22	0	rep1	nb22	depleted	park7_cr1
NM_007262.5	23	0	rep1	nb22	depleted	park7_cr1
NM_007262.5	24	0	rep1	nb22	depleted	park7_cr1
NM_007262.5	25	0	rep1	nb22	depleted	park7_cr1
NM_007262.5	26	0	rep1	nb22	depleted	park7_cr1
NM_007262.5	27	0	rep1	nb22	depleted	park7_cr1
NM_007262.5	28	0	rep1	nb22	depleted	park7_cr1
NM_007262.5	29	0	rep1	nb22	depleted	park7_cr1
NM_007262.5	30	0	rep1	nb22	depleted	park7_cr1
NM_007262.5	31	0	rep1	nb22	depleted	park7_cr1
NM_007262.5	32	0	rep1	nb22	depleted	park7_cr1
NM_007262.5	33	0	rep1	nb22	depleted	park7_cr1
NM_007262.5	34	0	rep1	nb22	depleted	park7_cr1
NM_007262.5	35	0	rep1	nb22	depleted	park7_cr1
NM_007262.5	36	0	rep1	nb22	depleted	park7_cr1
NM_007262.5	37	0	rep1	nb22	depleted	park7_cr1
NM_007262.5	38	0	rep1	nb22	depleted	park7_cr1
NM_007262.5	39	0	rep1	nb22	depleted	park7_cr1
NM_007262.5	40	0	rep1	nb22	depleted	park7_cr1
NM_007262.5	41	0	rep1	nb22	depleted	park7_cr1
NM_007262.5	42	0	rep1	nb22	depleted	park7_cr1
NM_007262.5	43	0	rep1	nb22	depleted	park7_cr1
NM_007262.5	44	0	rep1	nb22	depleted	park7_cr1
NM_007262.5	45	0	rep1	nb22	depleted	park7_cr1
NM_007262.5	46	0	rep1	nb22	depleted	park7_cr1
NM_007262.5	47	0	rep1	nb22	depleted	park7_cr1
NM_007262.5	48	0	rep1	nb22	depleted	park7_cr1
NM_007262.5	49	0	rep1	nb22	depleted	park7_cr1
NM_007262.5	50	0	rep1	nb22	depleted	park7_cr1
NM_007262.5	51	0	rep1	nb22	depleted	park7_cr1
NM_007262.5	52	0	rep1	nb22	depleted	park7_cr1
NM_007262.5	53	0	rep1	nb22	depleted	park7_cr1
NM_007262.5	54	0	rep1	nb22	depleted	park7_cr1
NM_007262.5	55	0	rep1	nb22	depleted	park7_cr1
NM_007262.5	56	0	rep1	nb22	depleted	park7_cr1
NM_007262.5	57	0	rep1	nb22	depleted	park7_cr1
NM_007262.5	58	0	rep1	nb22	depleted	park7_cr1
NM_007262.5	59	0	rep1	nb22	depleted	park7_cr1
NM_007262.5	60	0	rep1	nb22	depleted	park7_cr1
NM_007262.5	61	0	rep1	nb22	depleted	park7_cr1
NM_007262.5	62	0	rep1	nb22	depleted	park7_cr1
NM_007262.5	63	0	rep1	nb22	depleted	park7_cr1
NM_007262.5	64	0	rep1	nb22	depleted	park7_cr1
NM_007262.5	65	0	rep1	nb22	depleted	park7_cr1
NM_007262.5	66	0	rep1	nb22	depleted	park7_cr1
NM_007262.5	67	0	rep1	nb22	depleted	park7_cr1
NM_007262.5	68	0	rep1	nb22	depleted	park7_cr1
NM_007262.5	69	0	rep1	nb22	depleted	park7_cr1
NM_007262.5	70	0	rep1	nb22	depleted	park7_cr1
NM_007262.5	71	0	rep1	nb22	depleted	park7_cr1
NM_007262.5	72	0	rep1	nb22	depleted	park7_cr1
NM_007262.5	73	0	rep1	nb22	depleted	park7_cr1
NM_007262.5	74	0	rep1	nb22	depleted	park7_cr1
NM_007262.5	75	0	rep1	nb22	depleted	park7_cr1
NM_007262.5	76	0	rep1	nb22	depleted	park7_cr1
NM_007262.5	77	0	rep1	nb22	depleted	park7_cr1
NM_007262.5	78	0	rep1	nb22	depleted	park7_cr1
NM_007262.5	79	0	rep1	nb22	depleted	park7_cr1
NM_007262.5	80	0	rep1	nb22	depleted	park7_cr1
NM_007262.5	81	0	rep1	nb22	depleted	park7_cr1
NM_007262.5	82	0	rep1	nb22	depleted	park7_cr1
NM_007262.5	83	0	rep1	nb22	depleted	park7_cr1
NM_007262.5	84	0	rep1	nb22	depleted	park7_cr1
NM_007262.5	85	0	rep1	nb22	depleted	park7_cr1
NM_007262.5	86	0	rep1	nb22	depleted	park7_cr1
NM_007262.5	87	0	rep1	nb22	depleted	park7_cr1
NM_007262.5	88	0	rep1	nb22	depleted	park7_cr1
NM_007262.5	89	0	rep1	nb22	depleted	park7_cr1
NM_007262.5	90	0	rep1	nb22	depleted	park7_cr1
NM_007262.5	91	0	rep1	nb22	depleted	park7_cr1
NM_007262.5	92	0	rep1	nb22	depleted	park7_cr1
NM_007262.5	93	0	rep1	nb22	depleted	park7_cr1
NM_007262.5	94	0	rep1	nb22	depleted	park7_cr1
NM_007262.5	95	0	rep1	nb22	depleted	park7_cr1
NM_007262.5	96	0	rep1	nb22	depleted	park7_cr1
NM_007262.5	97	0	rep1	nb22	depleted	park7_cr1
NM_007262.5	98	0	rep1	nb22	depleted	park7_cr1
NM_007262.5	99	0	rep1	nb22	depleted	park7_cr1
NM_007262.5	100	0	rep1	nb22	depleted	park7_cr1
NM_007262.5	101	0	rep1	nb22	depleted	park7_cr1
NM_007262.5	102	0	rep1	nb22	depleted	park7_cr1
NM_007262.5	103	0	rep1	nb22	depleted	park7_cr1
NM_007262.5	104	0	rep1	nb22	depleted	park7_cr1
NM_007262.5	105	0	rep1	nb22	depleted	park7_cr1
NM_007262.5	106	0	rep1	nb22	depleted	park7_cr1
NM_007262.5	107	0	rep1	nb22	depleted	park7_cr1
NM_007262.5	108	0	rep1	nb22	depleted	park7_cr1
NM_007262.5	109	0	rep1	nb22	depleted	park7_cr1
NM_007262.5	110	0	rep1	nb22	depleted	park7_cr1
NM_007262.5	111	0	rep1	nb22	depleted	park7_cr1
NM_007262.5	112	0	rep1	nb22	depleted	park7_cr1
NM_007262.5	113	0	rep1	nb22	depleted	park7_cr1
NM_007262.5	114	0	rep1	nb22	depleted	park7_cr1
NM_007262.5	115	0	rep1	nb22	depleted	park7_cr1
NM_007262.5	116	0	rep1	nb22	depleted	park7_cr1
NM_007262.5	117	0	rep1	nb22	depleted	park7_cr1
NM_007262.5	118	0	rep1	nb22	depleted	park7_cr1
NM_007262.5	119	0	rep1	nb22	depleted	park7_cr1
NM_007262.5	120	0	rep1	nb22	depleted	park7_cr1
NM_007262.5	121	0	rep1	nb22	depleted	park7_cr1
NM_007262.5	122	0	rep1	nb22	depleted	park7_cr1
NM_007262.5	123	0	rep1	nb22	depleted	park7_cr1
NM_007262.5	124	0	rep1	nb22	depleted	park7_cr1
NM_007262.5	125	0	rep1	nb22	depleted	park7_cr1
NM_007262.5	126	0	rep1	nb22	depleted	park7_cr1
NM_007262.5	127	0	rep1	nb22	depleted	park7_cr1
NM_007262.5	128	0	rep1	nb22	depleted	park7_cr1
NM_007262.5	129	0	rep1	nb22	depleted	park7_cr1
NM_007262.5	130	0	rep1	nb22	depleted	park7_cr1
NM_007262.5	131	0	rep1	nb22	depleted	park7_cr1
NM_007262.5	132	0	rep1	nb22	depleted	park7_cr1
NM_007262.5	133	0	rep1	nb22	depleted	park7_cr1
NM_007262.5	134	0	rep1	nb22	depleted	park7_cr1
NM_007262.5	135	0	rep1	nb22	depleted	park7_cr1
NM_007262.5	136	0	rep1	nb22	depleted	park7_cr1
NM_007262.5	137	0	rep1	nb22	depleted	park7_cr1
NM_007262.5	138	0	rep1	nb22	depleted	park7_cr1
NM_007262.5	139	0	rep1	nb22	depleted	park7_cr1
NM_007262.5	140	0	rep1	nb22	depleted	park7_cr1
NM_007262.5	141	0	rep1	nb22	depleted	park7_cr1
NM_007262.5	142	0	rep1	nb22	depleted	park7_cr1
NM_007262.5	143	0	rep1	nb22	depleted	park7_cr1
NM_007262.5	144	0	rep1	nb22	depleted	park7_cr1
NM_007262.5	145	0	rep1	nb22	depleted	park7_cr1
NM_007262.5	146	0	rep1	nb22	depleted	park7_cr1
NM_007262.5	147	0	rep1	nb22	depleted	park7_cr1
NM_007262.5	148	0	rep1	nb22	depleted	park7_cr1
NM_007262.5	149	0	rep1	nb22	depleted	park7_cr1
NM_007262.5	150	0	rep1	nb22	depleted	park7_cr1
NM_007262.5	151	0	rep1	nb22	depleted	park7_cr1
NM_007262.5	152	0	rep1	nb22	depleted	park7_cr1
NM_007262.5	153	0	rep1	nb22	depleted	park7_cr1
NM_007262.5	154	0	rep1	nb22	depleted	park7_cr1
NM_007262.5	155	0	rep1	nb22	depleted	park7_cr1
NM_007262.5	156	0	rep1	nb22	depleted	park7_cr1
NM_007262.5	157	0	rep1	nb22	depleted	park7_cr1
NM_007262.5	158	0	rep1	nb22	depleted	park7_cr1
NM_007262.5	159	0	rep1	nb22	depleted	park7_cr1
NM_007262.5	160	0	rep1	nb22	depleted	park7_cr1
NM_007262.5	161	0	rep1	nb22	depleted	park7_cr1
NM_007262.5	162	0	rep1	nb22	depleted	park7_cr1
NM_007262.5	163	0	rep1	nb22	depleted	park7_cr1
NM_007262.5	164	0	rep1	nb22	depleted	park7_cr1
NM_007262.5	165	0	rep1	nb22	depleted	park7_cr1
NM_007262.5	166	0	rep1	nb22	depleted	park7_cr1
NM_007262.5	167	0	rep1	nb22	depleted	park7_cr1
NM_007262.5	168	0	rep1	nb22	depleted	park7_cr1
NM_007262.5	169	0	rep1	nb22	depleted	park7_cr1
NM_007262.5	170	0	rep1	nb22	depleted	park7_cr1
NM_007262.5	171	0	rep1	nb22	depleted	park7_cr1
NM_007262.5	172	0	rep1	nb22	depleted	park7_cr1
NM_007262.5	173	0	rep1	nb22	depleted	park7_cr1
NM_007262.5	174	0	rep1	nb22	depleted	park7_cr1
NM_007262.5	175	0	rep1	nb22	depleted	park7_cr1
NM_007262.5	176	0	rep1	nb22	depleted	park7_cr1
NM_007262.5	177	0	rep1	nb22	depleted	park7_cr1
NM_007262.5	178	0	rep1	nb22	depleted	park7_cr1
NM_007262.5	179	0	rep1	nb22	depleted	park7_cr1
NM_007262.5	180	0	rep1	nb22	depleted	park7_cr1
NM_007262.5	181	0	rep1	nb22	depleted	park7_cr1
NM_007262.5	182	0	rep1	nb22	depleted	park7_cr1
NM_007262.5	183	0	rep1	nb22	depleted	park7_cr1
NM_007262.5	184	0	rep1	nb22	depleted	park7_cr1
NM_007262.5	185	0	rep1	nb22	depleted	park7_cr1
NM_007262.5	186	0	rep1	nb22	depleted	park7_cr1
NM_007262.5	187	0	rep1	nb22	depleted	park7_cr1
NM_007262.5	188	0	rep1	nb22	depleted	park7_cr1
NM_007262.5	189	0	rep1	nb22	depleted	park7_cr1
NM_007262.5	190	0	rep1	nb22	depleted	park7_cr1
NM_007262.5	191	0	rep1	nb22	depleted	park7_cr1
NM_007262.5	192	0	rep1	nb22	depleted	park7_cr1
NM_007262.5	193	0	rep1	nb22	depleted	park7_cr1
NM_007262.5	194	0	rep1	nb22	depleted	park7_cr1
NM_007262.5	195	0	rep1	nb22	depleted	park7_cr1
NM_007262.5	196	0	rep1	nb22	depleted	park7_cr1
NM_007262.5	197	0	rep1	nb22	depleted	park7_cr1
NM_007262.5	198	0	rep1	nb22	depleted	park7_cr1
NM_007262.5	199	0	rep1	nb22	depleted	park7_cr1
NM_007262.5	200	0	rep1	nb22	depleted	park7_cr1
NM_007262.5	201	0	rep1	nb22	depleted	park7_cr1
NM_007262.5	202	0	rep1	nb22	depleted	park7_cr1
NM_007262.5	203	0	rep1	nb22	depleted	park7_cr1
NM_007262.5	204	0	rep1	nb22	depleted	park7_cr1
NM_007262.5	205	0	rep1	nb22	depleted	park7_cr1
NM_007262.5	206	0	rep1	nb22	depleted	park7_cr1
NM_007262.5	207	0	rep1	nb22	depleted	park7_cr1
NM_007262.5	208	0	rep1	nb22	depleted	park7_cr1
NM_007262.5	209	0	rep1	nb22	depleted	park7_cr1
NM_007262.5	210	0	rep1	nb22	depleted	park7_cr1
NM_007262.5	211	0	rep1	nb22	depleted	park7_cr1
NM_007262.5	212	0	rep1	nb22	depleted	park7_cr1
NM_007262.5	213	0	rep1	nb22	depleted	park7_cr1
NM_007262.5	214	0	rep1	nb22	depleted	park7_cr1
NM_007262.5	215	0	rep1	nb22	depleted	park7_cr1
NM_007262.5	216	0	rep1	nb22	depleted	park7_cr1
NM_007262.5	217	0	rep1	nb22	depleted	park7_cr1
NM_007262.5	218	0	rep1	nb22	depleted	park7_cr1
NM_007262.5	219	0	rep1	nb22	depleted	park7_cr1
NM_007262.5	220	0	rep1	nb22	depleted	park7_cr1
NM_007262.5	221	0	rep1	nb22	depleted	park7_cr1
NM_007262.5	222	0	rep1	nb22	depleted	park7_cr1
NM_007262.5	223	0	rep1	nb22	depleted	park7_cr1
NM_007262.5	224	0	rep1	nb22	depleted	park7_cr1
NM_007262.5	225	0	rep1	nb22	depleted	park7_cr1
NM_007262.5	226	0	rep1	nb22	depleted	park7_cr1
NM_007262.5	227	0	rep1	nb22	depleted	park7_cr1
NM_007262.5	228	0	rep1	nb22	depleted	park7_cr1
NM_007262.5	229	0	rep1	nb22	depleted	park7_cr1
NM_007262.5	230	0	rep1	nb22	depleted	park7_cr1
NM_007262.5	231	0	rep1	nb22	depleted	park7_cr1
NM_007262.5	232	0	rep1	nb22	depleted	park7_cr1
NM_007262.5	233	0	rep1	nb22	depleted	park7_cr1
NM_007262.5	234	0	rep1	nb22	depleted	park7_cr1
NM_007262.5	235	0	rep1	nb22	depleted	park7_cr1
NM_007262.5	236	0	rep1	nb22	depleted	park7_cr1
NM_007262.5	237	0	rep1	nb22	depleted	park7_cr1
NM_007262.5	238	0	rep1	nb22	depleted	park7_cr1
NM_007262.5	239	0	rep1	nb22	depleted	park7_cr1
NM_007262.5	240	0	rep1	nb22	depleted	park7_cr1
NM_007262.5	241	0	rep1	nb22	depleted	park7_cr1
NM_007262.5	242	0	rep1	nb22	depleted	park7_cr1
NM_007262.5	243	0	rep1	nb22	depleted	park7_cr1
NM_007262.5	244	0	rep1	nb22	depleted	park7_cr1
NM_007262.5	245	0	rep1	nb22	depleted	park7_cr1
NM_007262.5	246	0	rep1	nb22	depleted	park7_cr1
NM_007262.5	247	0	rep1	nb22	depleted	park7_cr1
NM_007262.5	248	0	rep1	nb22	depleted	park7_cr1
NM_007262.5	249	0	rep1	nb22	depleted	park7_cr1
NM_007262.5	250	0	rep1	nb22	depleted	park7_cr1
NM_007262.5	251	0	rep1	nb22	depleted	park7_cr1
NM_007262.5	252	0	rep1	nb22	depleted	park7_cr1
NM_007262.5	253	0	rep1	nb22	depleted	park7_cr1
NM_007262.5	254	0	rep1	nb22	depleted	park7_cr1
NM_007262.5	255	0	rep1	nb22	depleted	park7_cr1
NM_007262.5	256	0	rep1	nb22	depleted	park7_cr1
NM_007262.5	257	0	rep1	nb22	depleted	park7_cr1
NM_007262.5	258	0	rep1	nb22	depleted	park7_cr1
NM_007262.5	259	0	rep1	nb22	depleted	park7_cr1
NM_007262.5	260	0	rep1	nb22	depleted	park7_cr1
NM_007262.5	261	0	rep1	nb22	depleted	park7_cr1
NM_007262.5	262	0	rep1	nb22	depleted	park7_cr1
NM_007262.5	263	0	rep1	nb22	depleted	park7_cr1
NM_007262.5	264	0	rep1	nb22	depleted	park7_cr1
NM_007262.5	265	0	rep1	nb22	depleted	park7_cr1
NM_007262.5	266	0	rep1	nb22	depleted	park7_cr1
NM_007262.5	267	0	rep1	nb22	depleted	park7_cr1
NM_007262.5	268	0	rep1	nb22	depleted	park7_cr1
NM_007262.5	269	0	rep1	nb22	depleted	park7_cr1
NM_007262.5	270	0	rep1	nb22	depleted	park7_cr1
NM_007262.5	271	0	rep1	nb22	depleted	park7_cr1
NM_007262.5	272	0	rep1	nb22	depleted	park7_cr1
NM_007262.5	273	0	rep1	nb22	depleted	park7_cr1
NM_007262.5	274	0	rep1	nb22	depleted	park7_cr1
NM_007262.5	275	0	rep1	nb22	depleted	park7_cr1
NM_007262.5	276	0	rep1	nb22	depleted	park7_cr1
NM_007262.5	277	0	rep1	nb22	depleted	park7_cr1
NM_007262.5	278	0	rep1	nb22	depleted	park7_cr1
NM_007262.5	279	0	rep1	nb22	depleted	park7_cr1
NM_007262.5	280	0	rep1	nb22	depleted	park7_cr1
NM_007262.5	281	0	rep1	nb22	depleted	park7_cr1
NM_007262.5	282	0	rep1	nb22	depleted	park7_cr1
NM_007262.5	283	0	rep1	nb22	depleted	park7_cr1
NM_007262.5	284	0	rep1	nb22	depleted	park7_cr1
NM_007262.5	285	0	rep1	nb22	depleted	park7_cr1
NM_007262.5	286	0	rep1	nb22	depleted	park7_cr1
NM_007262.5	287	0	rep1	nb22	depleted	park7_cr1
NM_007262.5	288	0	rep1	nb22	depleted	park7_cr1
NM_007262.5	289	0	rep1	nb22	depleted	park7_cr1
NM_007262.5	290	0	rep1	nb22	depleted	park7_cr1
NM_007262.5	291	0	rep1	nb22	depleted	park7_cr1
NM_007262.5	292	0	rep1	nb22	depleted	park7_cr1
NM_007262.5	293	0	rep1	nb22	depleted	park7_cr1
NM_007262.5	294	0	rep1	nb22	depleted	park7_cr1
NM_007262.5	295	0	rep1	nb22	depleted	park7_cr1
NM_007262.5	296	0	rep1	nb22	depleted	park7_cr1
NM_007262.5	297	0	rep1	nb22	depleted	park7_cr1
NM_007262.5	298	0	rep1	nb22	depleted	park7_cr1
NM_007262.5	299	0	rep1	nb22	depleted	park7_cr1
NM_007262.5	300	0	rep1	nb22	depleted	park7_cr1
NM_007262.5	301	0	rep1	nb22	depleted	park7_cr1
NM_007262.5	302	0	rep1	nb22	depleted	park7_cr1
NM_007262.5	303	0	rep1	nb22	depleted	park7_cr1
NM_007262.5	304	0	rep1	nb22	depleted	park7_cr1
NM_007262.5	305	0	rep1	nb22	depleted	park7_cr1
NM_007262.5	306	0	rep1	nb22	depleted	park7_cr1
NM_007262.5	307	0	rep1	nb22	depleted	park7_cr1
NM_007262.5	308	0	rep1	nb22	depleted	park7_cr1
NM_007262.5	309	0	rep1	nb22	depleted	park7_cr1
NM_007262.5	310	0	rep1	nb22	depleted	park7_cr1
NM_007262.5	311	0	rep1	nb22	depleted	park7_cr1
NM_007262.5	312	0	rep1	nb22	depleted	park7_cr1
NM_007262.5	313	0	rep1	nb22	depleted	park7_cr1
NM_007262.5	314	0	rep1	nb22	depleted	park7_cr1
NM_007262.5	315	0	rep1	nb22	depleted	park7_cr1
NM_007262.5	316	0	rep1	nb22	depleted	park7_cr1
NM_007262.5	317	0	rep1	nb22	depleted	park7_cr1
NM_007262.5	318	0	rep1	nb22	depleted	park7_cr1
NM_007262.5	319	0	rep1	nb22	depleted	park7_cr1
NM_007262.5	320	0	rep1	nb22	depleted	park7_cr1
NM_007262.5	321	0	rep1	nb22	depleted	park7_cr1
NM_007262.5	322	0	rep1	nb22	depleted	park7_cr1
NM_007262.5	323	0	rep1	nb22	depleted	park7_cr1
NM_007262.5	324	0	rep1	nb22	depleted	park7_cr1
NM_007262.5	325	0	rep1	nb22	depleted	park7_cr1
NM_007262.5	326	0	rep1	nb22	depleted	park7_cr1
NM_007262.5	327	0	rep1	nb22	depleted	park7_cr1
NM_007262.5	328	0	rep1	nb22	depleted	park7_cr1
NM_007262.5	329	0	rep1	nb22	depleted	park7_cr1
NM_007262.5	330	0	rep1	nb22	depleted	park7_cr1
NM_007262.5	331	0	rep1	nb22	depleted	park7_cr1
NM_007262.5	332	0	rep1	nb22	depleted	park7_cr1
NM_007262.5	333	0	rep1	nb22	depleted	park7_cr1
NM_007262.5	334	0	rep1	nb22	depleted	park7_cr1
NM_007262.5	335	0	rep1	nb22	depleted	park7_cr1
NM_007262.5	336	0	rep1	nb22	depleted	park7_cr1
NM_007262.5	337	0	rep1	nb22	depleted	park7_cr1
NM_007262.5	338	0	rep1	nb22	depleted	park7_cr1
NM_007262.5	339	0	rep1	nb22	depleted	park7_cr1
NM_007262.5	340	0	rep1	nb22	depleted	park7_cr1
NM_007262.5	341	0	rep1	nb22	depleted	park7_cr1
NM_007262.5	342	0	rep1	nb22	depleted	park7_cr1
NM_007262.5	343	0	rep1	nb22	depleted	park7_cr1
NM_007262.5	344	0	rep1	nb22	depleted	park7_cr1
NM_007262.5	345	0	rep1	nb22	depleted	park7_cr1
NM_007262.5	346	0	rep1	nb22	depleted	park7_cr1
NM_007262.5	347	0	rep1	nb22	depleted	park7_cr1
NM_007262.5	348	0	rep1	nb22	depleted	park7_cr1
NM_007262.5	349	0	rep1	nb22	depleted	park7_cr1
NM_007262.5	350	0	rep1	nb22	depleted	park7_cr1
NM_007262.5	351	0	rep1	nb22	depleted	park7_cr1
NM_007262.5	352	0	rep1	nb22	depleted	park7_cr1
NM_007262.5	353	0	rep1	nb22	depleted	park7_cr1
NM_007262.5	354	0	rep1	nb22	depleted	park7_cr1
NM_007262.5	355	0	rep1	nb22	depleted	park7_cr1
NM_007262.5	356	0	rep1	nb22	depleted	park7_cr1
NM_007262.5	357	0	rep1	nb22	depleted	park7_cr1
NM_007262.5	358	0	rep1	nb22	depleted	park7_cr1
NM_007262.5	359	0	rep1	nb22	depleted	park7_cr1
NM_007262.5	360	0	rep1	nb22	depleted	park7_cr1
NM_007262.5	361	0	rep1	nb22	depleted	park7_cr1
NM_007262.5	362	0	rep1	nb22	depleted	park7_cr1
NM_007262.5	363	0	rep1	nb22	depleted	park7_cr1
NM_007262.5	364	0	rep1	nb22	depleted	park7_cr1
NM_007262.5	365	0	rep1	nb22	depleted	park7_cr1
NM_007262.5	366	0	rep1	nb22	depleted	park7_cr1
NM_007262.5	367	0	rep1	nb22	depleted	park7_cr1
NM_007262.5	368	0	rep1	nb22	depleted	park7_cr1
NM_007262.5	369	0	rep1	nb22	depleted	park7_cr1
NM_007262.5	370	0	rep1	nb22	depleted	park7_cr1
NM_007262.5	371	0	rep1	nb22	depleted	park7_cr1
NM_007262.5	372	0	rep1	nb22	depleted	park7_cr1
NM_007262.5	373	0	rep1	nb22	depleted	park7_cr1
NM_007262.5	374	0	rep1	nb22	depleted	park7_cr1
NM_007262.5	375	0	rep1	nb22	depleted	park7_cr1
NM_007262.5	376	0	rep1	nb22	depleted	park7_cr1
NM_007262.5	377	0	rep1	nb22	depleted	park7_cr1
NM_007262.5	378	0	rep1	nb22	depleted	park7_cr1
NM_007262.5	379	0	rep1	nb22	depleted	park7_cr1
NM_007262.5	380	0	rep1	nb22	depleted	park7_cr1
NM_007262.5	381	0	rep1	nb22	depleted	park7_cr1
NM_007262.5	382	0	rep1	nb22	depleted	park7_cr1
NM_007262.5	383	0	rep1	nb22	depleted	park7_cr1
NM_007262.5	384	0	rep1	nb22	depleted	park7_cr1
NM_007262.5	385	0	rep1	nb22	depleted	park7_cr1
NM_007262.5	386	0	rep1	nb22	depleted	park7_cr1
NM_007262.5	387	0	rep1	nb22	depleted	park7_cr1
NM_007262.5	388	0	rep1	nb22	depleted	park7_cr1
NM_007262.5	389	0	rep1	nb22	depleted	park7_cr1
NM_007262.5	390	0	rep1	nb22	depleted	park7_cr1
NM_007262.5	391	0	rep1	nb22	depleted	park7_cr1
NM_007262.5	392	0	rep1	nb22	depleted	park7_cr1
NM_007262.5	393	0	rep1	nb22	depleted	park7_cr1
NM_007262.5	394	0	rep1	nb22	depleted	park7_cr1
NM_007262.5	395	0	rep1	nb22	depleted	park7_cr1
NM_007262.5	396	0	rep1	nb22	depleted	park7_cr1
NM_007262.5	397	0	rep1	nb22	depleted	park7_cr1
NM_007262.5	398	0	rep1	nb22	depleted	park7_cr1
NM_007262.5	399	0	rep1	nb22	depleted	park7_cr1
NM_007262.5	400	0	rep1	nb22	depleted	park7_cr1
NM_007262.5	401	0	rep1	nb22	depleted	park7_cr1
NM_007262.5	402	0	rep1	nb22	depleted	park7_cr1
NM_007262.5	403	0	rep1	nb22	depleted	park7_cr1
NM_007262.5	404	0	rep1	nb22	depleted	park7_cr1
NM_007262.5	405	0	rep1	nb22	depleted	park7_cr1
NM_007262.5	406	0	rep1	nb22	depleted	park7_cr1
NM_007262.5	407	0	rep1	nb22	depleted	park7_cr1
NM_007262.5	408	0	rep1	nb22	depleted	park7_cr1
NM_007262.5	409	0	rep1	nb22	depleted	park7_cr1
NM_007262.5	410	0	rep1	nb22	depleted	park7_cr1
NM_007262.5	411	0	rep1	nb22	depleted	park7_cr1
NM_007262.5	412	0	rep1	nb22	depleted	park7_cr1
NM_007262.5	413	0	rep1	nb22	depleted	park7_cr1
NM_007262.5	414	0	rep1	nb22	depleted	park7_cr1
NM_007262.5	415	0	rep1	nb22	depleted	park7_cr1
NM_007262.5	416	0	rep1	nb22	depleted	park7_cr1
NM_007262.5	417	0	rep1	nb22	depleted	park7_cr1
NM_007262.5	418	0	rep1	nb22	depleted	park7_cr1
NM_007262.5	419	0	rep1	nb22	depleted	park7_cr1
NM_007262.5	420	0	rep1	nb22	depleted	park7_cr1
NM_007262.5	421	0	rep1	nb22	depleted	park7_cr1
NM_007262.5	422	0	rep1	nb22	depleted	park7_cr1
NM_007262.5	423	0	rep1	nb22	depleted	park7_cr1
NM_007262.5	424	0	rep1	nb22	depleted	park7_cr1
NM_007262.5	425	0	rep1	nb22	depleted	park7_cr1
NM_007262.5	426	0	rep1	nb22	depleted	park7_cr1
NM_007262.5	427	0	rep1	nb22	depleted	park7_cr1
NM_007262.5	428	0	rep1	nb22	depleted	park7_cr1
NM_007262.5	429	0	rep1	nb22	depleted	park7_cr1
NM_007262.5	430	0	rep1	nb22	depleted	park7_cr1
NM_007262.5	431	0	rep1	nb22	depleted	park7_cr1
NM_007262.5	432	0	rep1	nb22	depleted	park7_cr1
NM_007262.5	433	0	rep1	nb22	depleted	park7_cr1
NM_007262.5	434	0	rep1	nb22	depleted	park7_cr1
NM_007262.5	435	0	rep1	nb22	depleted	park7_cr1
NM_007262.5	436	0	rep1	nb22	depleted	park7_cr1
NM_007262.5	437	0	rep1	nb22	depleted	park7_cr1
NM_007262.5	438	0	rep1	nb22	depleted	park7_cr1
NM_007262.5	439	0	rep1	nb22	depleted	park7_cr1
NM_007262.5	440	0	rep1	nb22	depleted	park7_cr1
NM_007262.5	441	0	rep1	nb22	depleted	park7_cr1
NM_007262.5	442	0	rep1	nb22	depleted	park7_cr1
NM_007262.5	443	0	rep1	nb22	depleted	park7_cr1
NM_007262.5	444	0	rep1	nb22	depleted	park7_cr1
NM_007262.5	445	0	rep1	nb22	depleted	park7_cr1
NM_007262.5	446	0	rep1	nb22	depleted	park7_cr1
NM_007262.5	447	0	rep1	nb22	depleted	park7_cr1
NM_007262.5	448	0	rep1	nb22	depleted	park7_cr1
NM_007262.5	449	0	rep1	nb22	depleted	park7_cr1
NM_007262.5	450	0	rep1	nb22	depleted	park7_cr1
NM_007262.5	451	0	rep1	nb22	depleted	park7_cr1
NM_007262.5	452	0	rep1	nb22	depleted	park7_cr1
NM_007262.5	453	0	rep1	nb22	depleted	park7_cr1
NM_007262.5	454	0	rep1	nb22	depleted	park7_cr1
NM_007262.5	455	0	rep1	nb22	depleted	park7_cr1
NM_007262.5	456	0	rep1	nb22	depleted	park7_cr1
NM_007262.5	457	0	rep1	nb22	depleted	park7_cr1
NM_007262.5	458	0	rep1	nb22	depleted	park7_cr1
NM_007262.5	459	0	rep1	nb22	depleted	park7_cr1
NM_007262.5	460	0	rep1	nb22	depleted	park7_cr1
NM_007262.5	461	0	rep1	nb22	depleted	park7_cr1
NM_007262.5	462	0	rep1	nb22	depleted	park7_cr1
NM_007262.5	463	0	rep1	nb22	depleted	park7_cr1
NM_007262.5	464	0	rep1	nb22	depleted	park7_cr1
NM_007262.5	465	0	rep1	nb22	depleted	park7_cr1
NM_007262.5	466	0	rep1	nb22	depleted	park7_cr1
NM_007262.5	467	0	rep1	nb22	depleted	park7_cr1
NM_007262.5	468	0	rep1	nb22	depleted	park7_cr1
NM_007262.5	469	0	rep1	nb22	depleted	park7_cr1
NM_007262.5	470	0	rep1	nb22	depleted	park7_cr1
NM_007262.5	471	0	rep1	nb22	depleted	park7_cr1
NM_007262.5	472	0	rep1	nb22	depleted	park7_cr1
NM_007262.5	473	0	rep1	nb22	depleted	park7_cr1
NM_007262.5	474	0	rep1	nb22	depleted	park7_cr1
NM_007262.5	475	0	rep1	nb22	depleted	park7_cr1
NM_007262.5	476	0	rep1	nb22	depleted	park7_cr1
NM_007262.5	477	0	rep1	nb22	depleted	park7_cr1
NM_007262.5	478	0	rep1	nb22	depleted	park7_cr1
NM_007262.5	479	0	rep1	nb22	depleted	park7_cr1
NM_007262.5	480	0	rep1	nb22	depleted	park7_cr1
NM_007262.5	481	0	rep1	nb22	depleted	park7_cr1
NM_007262.5	482	0	rep1	nb22	depleted	park7_cr1
NM_007262.5	483	0	rep1	nb22	depleted	park7_cr1
NM_007262.5	484	0	rep1	nb22	depleted	park7_cr1
NM_007262.5	485	0	rep1	nb22	depleted	park7_cr1
NM_007262.5	486	0	rep1	nb22	depleted	park7_cr1
NM_007262.5	487	0	rep1	nb22	depleted	park7_cr1
NM_007262.5	488	0	rep1	nb22	depleted	park7_cr1
NM_007262.5	489	0	rep1	nb22	depleted	park7_cr1
NM_007262.5	490	0	rep1	nb22	depleted	park7_cr1
NM_007262.5	491	0	rep1	nb22	depleted	park7_cr1
NM_007262.5	492	0	rep1	nb22	depleted	park7_cr1
NM_007262.5	493	0	rep1	nb22	depleted	park7_cr1
NM_007262.5	494	0	rep1	nb22	depleted	park7_cr1
NM_007262.5	495	0	rep1	nb22	depleted	park7_cr1
NM_007262.5	496	0	rep1	nb22	depleted	park7_cr1
NM_007262.5	497	0	rep1	nb22	depleted	park7_cr1
NM_007262.5	498	0	rep1	nb22	depleted	park7_cr1
NM_007262.5	499	0	rep1	nb22	depleted	park7_cr1
NM_007262.5	500	0	rep1	nb22	depleted	park7_cr1
NM_007262.5	501	0	rep1	nb22	depleted	park7_cr1
NM_007262.5	502	0	rep1	nb22	depleted	park7_cr1
NM_007262.5	503	0	rep1	nb22	depleted	park7_cr1
NM_007262.5	504	0	rep1	nb22	depleted	park7_cr1
NM_007262.5	505	0	rep1	nb22	depleted	park7_cr1
NM_007262.5	506	0	rep1	nb22	depleted	park7_cr1
NM_007262.5	507	0	rep1	nb22	depleted	park7_cr1
NM_007262.5	508	0	rep1	nb22	depleted	park7_cr1
NM_007262.5	509	0	rep1	nb22	depleted	park7_cr1
NM_007262.5	510	0	rep1	nb22	depleted	park7_cr1
NM_007262.5	511	0	rep1	nb22	depleted	park7_cr1
NM_007262.5	512	0	rep1	nb22	depleted	park7_cr1
NM_007262.5	513	0	rep1	nb22	depleted	park7_cr1
NM_007262.5	514	0	rep1	nb22	depleted	park7_cr1
NM_007262.5	515	0	rep1	nb22	depleted	park7_cr1
NM_007262.5	516	0	rep1	nb22	depleted	park7_cr1
NM_007262.5	517	0	rep1	nb22	depleted	park7_cr1
NM_007262.5	518	0	rep1	nb22	depleted	park7_cr1
NM_007262.5	519	0	rep1	nb22	depleted	park7_cr1
NM_007262.5	520	0	rep1	nb22	depleted	park7_cr1
NM_007262.5	521	0	rep1	nb22	depleted	park7_cr1
NM_007262.5	522	0	rep1	nb22	depleted	park7_cr1
NM_007262.5	523	0	rep1	nb22	depleted	park7_cr1
NM_007262.5	524	0	rep1	nb22	depleted	park7_cr1
NM_007262.5	525	0	rep1	nb22	depleted	park7_cr1
NM_007262.5	526	0	rep1	nb22	depleted	park7_cr1
NM_007262.5	527	0	rep1	nb22	depleted	park7_cr1
NM_007262.5	528	0	rep1	nb22	depleted	park7_cr1
NM_007262.5	529	0	rep1	nb22	depleted	park7_cr1
NM_007262.5	530	0	rep1	nb22	depleted	park7_cr1
NM_007262.5	531	0	rep1	nb22	depleted	park7_cr1
NM_007262.5	532	0	rep1	nb22	depleted	park7_cr1
NM_007262.5	533	0	rep1	nb22	depleted	park7_cr1
NM_007262.5	534	0	rep1	nb22	depleted	park7_cr1
NM_007262.5	535	0	rep1	nb22	depleted	park7_cr1
NM_007262.5	536	0	rep1	nb22	depleted	park7_cr1
NM_007262.5	537	0	rep1	nb22	depleted	park7_cr1
NM_007262.5	538	0	rep1	nb22	depleted	park7_cr1
NM_007262.5	539	0	rep1	nb22	depleted	park7_cr1
NM_007262.5	540	0	rep1	nb22	depleted	park7_cr1
NM_007262.5	541	0	rep1	nb22	depleted	park7_cr1
NM_007262.5	542	0	rep1	nb22	depleted	park7_cr1
NM_007262.5	543	0	rep1	nb22	depleted	park7_cr1
NM_007262.5	544	0	rep1	nb22	depleted	park7_cr1
NM_007262.5	545	0	rep1	nb22	depleted	park7_cr1
NM_007262.5	546	0	rep1	nb22	depleted	park7_cr1
NM_007262.5	547	0	rep1	nb22	depleted	park7_cr1
NM_007262.5	548	0	rep1	nb22	depleted	park7_cr1
NM_007262.5	549	0	rep1	nb22	depleted	park7_cr1
NM_007262.5	550	0	rep1	nb22	depleted	park7_cr1
NM_007262.5	551	0	rep1	nb22	depleted	park7_cr1
NM_007262.5	552	0	rep1	nb22	depleted	park7_cr1
NM_007262.5	553	0	rep1	nb22	depleted	park7_cr1
NM_007262.5	554	0	rep1	nb22	depleted	park7_cr1
NM_007262.5	555	0	rep1	nb22	depleted	park7_cr1
NM_007262.5	556	0	rep1	nb22	depleted	park7_cr1
NM_007262.5	557	0	rep1	nb22	depleted	park7_cr1
NM_007262.5	558	0	rep1	nb22	depleted	park7_cr1
NM_007262.5	559	0	rep1	nb22	depleted	park7_cr1
NM_007262.5	560	0	rep1	nb22	depleted	park7_cr1
NM_007262.5	561	0	rep1	nb22	depleted	park7_cr1
NM_007262.5	562	0	rep1	nb22	depleted	park7_cr1
NM_007262.5	563	0	rep1	nb22	depleted	park7_cr1
NM_007262.5	564	0	rep1	nb22	depleted	park7_cr1
NM_007262.5	565	0	rep1	nb22	depleted	park7_cr1
NM_007262.5	566	0	rep1	nb22	depleted	park7_cr1
NM_007262.5	567	0	rep1	nb22	depleted	park7_cr1
NM_007262.5	568	0	rep1	nb22	depleted	park7_cr1
NM_007262.5	569	0	rep1	nb22	depleted	park7_cr1
NM_007262.5	570	0	rep1	nb22	depleted	park7_cr1
NM_007262.5	571	0	rep1	nb22	depleted	park7_cr1
NM_007262.5	572	0	rep1	nb22	depleted	park7_cr1
NM_007262.5	573	0	rep1	nb22	depleted	park7_cr1
NM_007262.5	574	0	rep1	nb22	depleted	park7_cr1
NM_007262.5	575	0	rep1	nb22	depleted	park7_cr1
NM_007262.5	576	0	rep1	nb22	depleted	park7_cr1
NM_007262.5	577	0	rep1	nb22	depleted	park7_cr1
NM_007262.5	578	0	rep1	nb22	depleted	park7_cr1
NM_007262.5	579	0	rep1	nb22	depleted	park7_cr1
NM_007262.5	580	0	rep1	nb22	depleted	park7_cr1
NM_007262.5	581	0	rep1	nb22	depleted	park7_cr1
NM_007262.5	582	0	rep1	nb22	depleted	park7_cr1
NM_007262.5	583	0	rep1	nb22	depleted	park7_cr1
NM_007262.5	584	0	rep1	nb22	depleted	park7_cr1
NM_007262.5	585	0	rep1	nb22	depleted	park7_cr1
NM_007262.5	586	0	rep1	nb22	depleted	park7_cr1
NM_007262.5	587	0	rep1	nb22	depleted	park7_cr1
NM_007262.5	588	0	rep1	nb22	depleted	park7_cr1
NM_007262.5	589	0	rep1	nb22	depleted	park7_cr1
NM_007262.5	590	0	rep1	nb22	depleted	park7_cr1
NM_007262.5	591	0	rep1	nb22	depleted	park7_cr1
NM_007262.5	592	0	rep1	nb22	depleted	park7_cr1
NM_007262.5	593	0	rep1	nb22	depleted	park7_cr1
NM_007262.5	594	0	rep1	nb22	depleted	park7_cr1
NM_007262.5	595	0	rep1	nb22	depleted	park7_cr1
NM_007262.5	596	0	rep1	nb22	depleted	park7_cr1
NM_007262.5	597	0	rep1	nb22	depleted	park7_cr1
NM_007262.5	598	0	rep1	nb22	depleted	park7_cr1
NM_007262.5	599	0	rep1	nb22	depleted	park7_cr1
NM_007262.5	600	0	rep1	nb22	depleted	park7_cr1
NM_007262.5	601	0	rep1	nb22	depleted	park7_cr1
NM_007262.5	602	0	rep1	nb22	depleted	park7_cr1
NM_007262.5	603	0	rep1	nb22	depleted	park7_cr1
NM_007262.5	604	0	rep1	nb22	depleted	park7_cr1
NM_007262.5	605	0	rep1	nb22	depleted	park7_cr1
NM_007262.5	606	0	rep1	nb22	depleted	park7_cr1
NM_007262.5	607	0	rep1	nb22	depleted	park7_cr1
NM_007262.5	608	0	rep1	nb22	depleted	park7_cr1
NM_007262.5	609	0	rep1	nb22	depleted	park7_cr1
NM_007262.5	610	0	rep1	nb22	depleted	park7_cr1
NM_007262.5	611	0	rep1	nb22	depleted	park7_cr1
NM_007262.5	612	0	rep1	nb22	depleted	park7_cr1
NM_007262.5	613	0	rep1	nb22	depleted	park7_cr1
NM_007262.5	614	0	rep1	nb22	depleted	park7_cr1
NM_007262.5	615	0	rep1	nb22	depleted	park7_cr1
NM_007262.5	616	0	rep1	nb22	depleted	park7_cr1
NM_007262.5	617	0	rep1	nb22	depleted	park7_cr1
NM_007262.5	618	0	rep1	nb22	depleted	park7_cr1
NM_007262.5	619	0	rep1	nb22	depleted	park7_cr1
NM_007262.5	620	0	rep1	nb22	depleted	park7_cr1
NM_007262.5	621	0	rep1	nb22	depleted	park7_cr1
NM_007262.5	622	0	rep1	nb22	depleted	park7_cr1
NM_007262.5	623	0	rep1	nb22	depleted	park7_cr1
NM_007262.5	624	0	rep1	nb22	depleted	park7_cr1
NM_007262.5	625	0	rep1	nb22	depleted	park7_cr1
NM_007262.5	626	0	rep1	nb22	depleted	park7_cr1
NM_007262.5	627	0	rep1	nb22	depleted	park7_cr1
NM_007262.5	628	0	rep1	nb22	depleted	park7_cr1
NM_007262.5	629	0	rep1	nb22	depleted	park7_cr1
NM_007262.5	630	0	rep1	nb22	depleted	park7_cr1
NM_007262.5	631	0	rep1	nb22	depleted	park7_cr1
NM_007262.5	632	0	rep1	nb22	depleted	park7_cr1
NM_007262.5	633	0	rep1	nb22	depleted	park7_cr1
NM_007262.5	634	0	rep1	nb22	depleted	park7_cr1
NM_007262.5	635	0	rep1	nb22	depleted	park7_cr1
NM_007262.5	636	0	rep1	nb22	depleted	park7_cr1
NM_007262.5	637	0	rep1	nb22	depleted	park7_cr1
NM_007262.5	638	0	rep1	nb22	depleted	park7_cr1
NM_007262.5	639	0	rep1	nb22	depleted	park7_cr1
NM_007262.5	640	0	rep1	nb22	depleted	park7_cr1
NM_007262.5	641	0	rep1	nb22	depleted	park7_cr1
NM_007262.5	642	0	rep1	nb22	depleted	park7_cr1
NM_007262.5	643	0	rep1	nb22	depleted	park7_cr1
NM_007262.5	644	0	rep1	nb22	depleted	park7_cr1
NM_007262.5	645	0	rep1	nb22	depleted	park7_cr1
NM_007262.5	646	0	rep1	nb22	depleted	park7_cr1
NM_007262.5	647	0	rep1	nb22	depleted	park7_cr1
NM_007262.5	648	0	rep1	nb22	depleted	park7_cr1
NM_007262.5	649	0	rep1	nb22	depleted	park7_cr1
NM_007262.5	650	0	rep1	nb22	depleted	park7_cr1
NM_007262.5	651	0	rep1	nb22	depleted	park7_cr1
NM_007262.5	652	0	rep1	nb22	depleted	park7_cr1
NM_007262.5	653	0	rep1	nb22	depleted	park7_cr1
NM_007262.5	654	0	rep1	nb22	depleted	park7_cr1
NM_007262.5	655	0	rep1	nb22	depleted	park7_cr1
NM_007262.5	656	0	rep1	nb22	depleted	park7_cr1
NM_007262.5	657	0	rep1	nb22	depleted	park7_cr1
NM_007262.5	658	0	rep1	nb22	depleted	park7_cr1
NM_007262.5	659	0	rep1	nb22	depleted	park7_cr1
NM_007262.5	660	0	rep1	nb22	depleted	park7_cr1
NM_007262.5	661	0	rep1	nb22	depleted	park7_cr1
NM_007262.5	662	0	rep1	nb22	depleted	park7_cr1
NM_007262.5	663	0	rep1	nb22	depleted	park7_cr1
NM_007262.5	664	0	rep1	nb22	depleted	park7_cr1
NM_007262.5	665	0	rep1	nb22	depleted	park7_cr1
NM_007262.5	666	0	rep1	nb22	depleted	park7_cr1
NM_007262.5	667	0	rep1	nb22	depleted	park7_cr1
NM_007262.5	668	0	rep1	nb22	depleted	park7_cr1
NM_007262.5	669	0	rep1	nb22	depleted	park7_cr1
NM_007262.5	670	0	rep1	nb22	depleted	park7_cr1
NM_007262.5	671	0	rep1	nb22	depleted	park7_cr1
NM_007262.5	672	0	rep1	nb22	depleted	park7_cr1
NM_007262.5	673	0	rep1	nb22	depleted	park7_cr1
NM_007262.5	674	0	rep1	nb22	depleted	park7_cr1
NM_007262.5	675	0	rep1	nb22	depleted	park7_cr1
NM_007262.5	676	0	rep1	nb22	depleted	park7_cr1
NM_007262.5	677	0	rep1	nb22	depleted	park7_cr1
NM_007262.5	678	0	rep1	nb22	depleted	park7_cr1
NM_007262.5	679	0	rep1	nb22	depleted	park7_cr1
NM_007262.5	680	0	rep1	nb22	depleted	park7_cr1
NM_007262.5	681	0	rep1	nb22	depleted	park7_cr1
NM_007262.5	682	0	rep1	nb22	depleted	park7_cr1
NM_007262.5	683	0	rep1	nb22	depleted	park7_cr1
NM_007262.5	684	0	rep1	nb22	depleted	park7_cr1
NM_007262.5	685	0	rep1	nb22	depleted	park7_cr1
NM_007262.5	686	0	rep1	nb22	depleted	park7_cr1
NM_007262.5	687	0	rep1	nb22	depleted	park7_cr1
NM_007262.5	688	0	rep1	nb22	depleted	park7_cr1
NM_007262.5	689	0	rep1	nb22	depleted	park7_cr1
NM_007262.5	690	0	rep1	nb22	depleted	park7_cr1
NM_007262.5	691	0	rep1	nb22	depleted	park7_cr1
NM_007262.5	692	0	rep1	nb22	depleted	park7_cr1
NM_007262.5	693	0	rep1	nb22	depleted	park7_cr1
NM_007262.5	694	0	rep1	nb22	depleted	park7_cr1
NM_007262.5	695	0	rep1	nb22	depleted	park7_cr1
NM_007262.5	696	0	rep1	nb22	depleted	park7_cr1
NM_007262.5	697	0	rep1	nb22	depleted	park7_cr1
NM_007262.5	698	0	rep1	nb22	depleted	park7_cr1
NM_007262.5	699	0	rep1	nb22	depleted	park7_cr1
NM_007262.5	700	0	rep1	nb22	depleted	park7_cr1
NM_007262.5	701	0	rep1	nb22	depleted	park7_cr1
NM_007262.5	702	0	rep1	nb22	depleted	park7_cr1
NM_007262.5	703	0	rep1	nb22	depleted	park7_cr1
NM_007262.5	704	0	rep1	nb22	depleted	park7_cr1
NM_007262.5	705	0	rep1	nb22	depleted	park7_cr1
NM_007262.5	706	0	rep1	nb22	depleted	park7_cr1
NM_007262.5	707	0	rep1	nb22	depleted	park7_cr1
NM_007262.5	708	0	rep1	nb22	depleted	park7_cr1
NM_007262.5	709	0	rep1	nb22	depleted	park7_cr1
NM_007262.5	710	0	rep1	nb22	depleted	park7_cr1
NM_007262.5	711	0	rep1	nb22	depleted	park7_cr1
NM_007262.5	712	0	rep1	nb22	depleted	park7_cr1
NM_007262.5	713	0	rep1	nb22	depleted	park7_cr1
NM_007262.5	714	0	rep1	nb22	depleted	park7_cr1
NM_007262.5	715	0	rep1	nb22	depleted	park7_cr1
NM_007262.5	716	0	rep1	nb22	depleted	park7_cr1
NM_007262.5	717	0	rep1	nb22	depleted	park7_cr1
NM_007262.5	718	0	rep1	nb22	depleted	park7_cr1
NM_007262.5	719	0	rep1	nb22	depleted	park7_cr1
NM_007262.5	720	0	rep1	nb22	depleted	park7_cr1
NM_007262.5	721	7995	rep1	nb22	depleted	park7_cr1
NM_007262.5	722	8000	rep1	nb22	depleted	park7_cr1
NM_007262.5	723	7948	rep1	nb22	depleted	park7_cr1
NM_007262.5	724	7996	rep1	nb22	depleted	park7_cr1
NM_007262.5	725	7960	rep1	nb22	depleted	park7_cr1
NM_007262.5	726	7980	rep1	nb22	depleted	park7_cr1
NM_007262.5	727	7999	rep1	nb22	depleted	park7_cr1
NM_007262.5	728	7980	rep1	nb22	depleted	park7_cr1
NM_007262.5	729	8003	rep1	nb22	depleted	park7_cr1
NM_007262.5	730	8000	rep1	nb22	depleted	park7_cr1
NM_007262.5	731	8007	rep1	nb22	depleted	park7_cr1
NM_007262.5	732	7999	rep1	nb22	depleted	park7_cr1
NM_007262.5	733	8005	rep1	nb22	depleted	park7_cr1
NM_007262.5	734	8006	rep1	nb22	depleted	park7_cr1
NM_007262.5	735	8006	rep1	nb22	depleted	park7_cr1
NM_007262.5	736	8002	rep1	nb22	depleted	park7_cr1
NM_007262.5	737	7881	rep1	nb22	depleted	park7_cr1
NM_007262.5	738	8006	rep1	nb22	depleted	park7_cr1
NM_007262.5	739	7894	rep1	nb22	depleted	park7_cr1
NM_007262.5	740	7911	rep1	nb22	depleted	park7_cr1
NM_007262.5	741	7869	rep1	nb22	depleted	park7_cr1
NM_007262.5	742	7870	rep1	nb22	depleted	park7_cr1
NM_007262.5	743	7982	rep1	nb22	depleted	park7_cr1
NM_007262.5	744	8014	rep1	nb22	depleted	park7_cr1
NM_007262.5	745	7998	rep1	nb22	depleted	park7_cr1
NM_007262.5	746	8013	rep1	nb22	depleted	park7_cr1
NM_007262.5	747	8016	rep1	nb22	depleted	park7_cr1
NM_007262.5	748	8017	rep1	nb22	depleted	park7_cr1
NM_007262.5	749	8004	rep1	nb22	depleted	park7_cr1
NM_007262.5	750	8023	rep1	nb22	depleted	park7_cr1
NM_007262.5	751	8025	rep1	nb22	depleted	park7_cr1
NM_007262.5	752	8025	rep1	nb22	depleted	park7_cr1
NM_007262.5	753	8025	rep1	nb22	depleted	park7_cr1
NM_007262.5	754	8021	rep1	nb22	depleted	park7_cr1
NM_007262.5	755	8018	rep1	nb22	depleted	park7_cr1
NM_007262.5	756	8019	rep1	nb22	depleted	park7_cr1
NM_007262.5	757	8018	rep1	nb22	depleted	park7_cr1
NM_007262.5	758	8020	rep1	nb22	depleted	park7_cr1
NM_007262.5	759	8013	rep1	nb22	depleted	park7_cr1
NM_007262.5	760	8010	rep1	nb22	depleted	park7_cr1
NM_007262.5	761	8006	rep1	nb22	depleted	park7_cr1
NM_007262.5	762	8008	rep1	nb22	depleted	park7_cr1
NM_007262.5	763	7980	rep1	nb22	depleted	park7_cr1
NM_007262.5	764	8017	rep1	nb22	depleted	park7_cr1
NM_007262.5	765	8015	rep1	nb22	depleted	park7_cr1
NM_007262.5	766	8021	rep1	nb22	depleted	park7_cr1
NM_007262.5	767	7987	rep1	nb22	depleted	park7_cr1
NM_007262.5	768	7991	rep1	nb22	depleted	park7_cr1
NM_007262.5	769	8009	rep1	nb22	depleted	park7_cr1
NM_007262.5	770	7981	rep1	nb22	depleted	park7_cr1
NM_007262.5	771	7855	rep1	nb22	depleted	park7_cr1
NM_007262.5	772	8005	rep1	nb22	depleted	park7_cr1
NM_007262.5	773	7851	rep1	nb22	depleted	park7_cr1
NM_007262.5	774	7919	rep1	nb22	depleted	park7_cr1
NM_007262.5	775	7936	rep1	nb22	depleted	park7_cr1
NM_007262.5	776	7951	rep1	nb22	depleted	park7_cr1
NM_007262.5	777	7947	rep1	nb22	depleted	park7_cr1
NM_007262.5	778	7848	rep1	nb22	depleted	park7_cr1
NM_007262.5	779	7389	rep1	nb22	depleted	park7_cr1
NM_007262.5	780	6197	rep1	nb22	depleted	park7_cr1
NM_007262.5	781	6207	rep1	nb22	depleted	park7_cr1
NM_007262.5	782	6204	rep1	nb22	depleted	park7_cr1
NM_007262.5	783	6200	rep1	nb22	depleted	park7_cr1
NM_007262.5	784	6286	rep1	nb22	depleted	park7_cr1
NM_007262.5	785	6237	rep1	nb22	depleted	park7_cr1
NM_007262.5	786	6093	rep1	nb22	depleted	park7_cr1
NM_007262.5	787	6074	rep1	nb22	depleted	park7_cr1
NM_007262.5	788	6086	rep1	nb22	depleted	park7_cr1
NM_007262.5	789	6089	rep1	nb22	depleted	park7_cr1
NM_007262.5	790	6035	rep1	nb22	depleted	park7_cr1
NM_007262.5	791	6138	rep1	nb22	depleted	park7_cr1
NM_007262.5	792	7433	rep1	nb22	depleted	park7_cr1
NM_007262.5	793	7375	rep1	nb22	depleted	park7_cr1
NM_007262.5	794	7400	rep1	nb22	depleted	park7_cr1
NM_007262.5	795	7109	rep1	nb22	depleted	park7_cr1
NM_007262.5	796	7253	rep1	nb22	depleted	park7_cr1
NM_007262.5	797	7910	rep1	nb22	depleted	park7_cr1
NM_007262.5	798	7860	rep1	nb22	depleted	park7_cr1
NM_007262.5	799	7829	rep1	nb22	depleted	park7_cr1
NM_007262.5	800	7924	rep1	nb22	depleted	park7_cr1
NM_007262.5	801	7945	rep1	nb22	depleted	park7_cr1
NM_007262.5	802	7982	rep1	nb22	depleted	park7_cr1
NM_007262.5	803	7942	rep1	nb22	depleted	park7_cr1
NM_007262.5	804	7994	rep1	nb22	depleted	park7_cr1
NM_007262.5	805	7923	rep1	nb22	depleted	park7_cr1
NM_007262.5	806	7922	rep1	nb22	depleted	park7_cr1
NM_007262.5	807	7912	rep1	nb22	depleted	park7_cr1
NM_007262.5	808	7951	rep1	nb22	depleted	park7_cr1
NM_007262.5	809	7961	rep1	nb22	depleted	park7_cr1
NM_007262.5	810	7992	rep1	nb22	depleted	park7_cr1
NM_007262.5	811	7988	rep1	nb22	depleted	park7_cr1
NM_007262.5	812	7996	rep1	nb22	depleted	park7_cr1
NM_007262.5	813	7964	rep1	nb22	depleted	park7_cr1
NM_007262.5	814	7982	rep1	nb22	depleted	park7_cr1
NM_007262.5	815	7877	rep1	nb22	depleted	park7_cr1
NM_007262.5	816	7873	rep1	nb22	depleted	park7_cr1
NM_007262.5	817	7869	rep1	nb22	depleted	park7_cr1
NM_007262.5	818	0	rep1	nb22	depleted	park7_cr1
NM_007262.5	819	0	rep1	nb22	depleted	park7_cr1
NM_007262.5	820	0	rep1	nb22	depleted	park7_cr1
NM_007262.5	821	0	rep1	nb22	depleted	park7_cr1
NM_007262.5	822	0	rep1	nb22	depleted	park7_cr1
NM_007262.5	823	0	rep1	nb22	depleted	park7_cr1
NM_007262.5	824	0	rep1	nb22	depleted	park7_cr1
NM_007262.5	825	0	rep1	nb22	depleted	park7_cr1
NM_007262.5	826	0	rep1	nb22	depleted	park7_cr1
NM_007262.5	827	0	rep1	nb22	depleted	park7_cr1
NM_007262.5	828	0	rep1	nb22	depleted	park7_cr1
NM_007262.5	829	0	rep1	nb22	depleted	park7_cr1
NM_007262.5	830	0	rep1	nb22	depleted	park7_cr1
NM_007262.5	831	0	rep1	nb22	depleted	park7_cr1
NM_007262.5	832	0	rep1	nb22	depleted	park7_cr1
NM_007262.5	833	0	rep1	nb22	depleted	park7_cr1
NM_007262.5	834	0	rep1	nb22	depleted	park7_cr1
NM_007262.5	835	0	rep1	nb22	depleted	park7_cr1
NM_007262.5	836	0	rep1	nb22	depleted	park7_cr1
NM_007262.5	837	0	rep1	nb22	depleted	park7_cr1
NM_007262.5	838	0	rep1	nb22	depleted	park7_cr1
NM_007262.5	839	0	rep1	nb22	depleted	park7_cr1
NM_007262.5	840	0	rep1	nb22	depleted	park7_cr1
NM_007262.5	841	0	rep1	nb22	depleted	park7_cr1
NM_007262.5	842	0	rep1	nb22	depleted	park7_cr1
NM_007262.5	843	0	rep1	nb22	depleted	park7_cr1
NM_007262.5	844	0	rep1	nb22	depleted	park7_cr1
NM_007262.5	845	0	rep1	nb22	depleted	park7_cr1
NM_007262.5	846	0	rep1	nb22	depleted	park7_cr1
NM_007262.5	847	0	rep1	nb22	depleted	park7_cr1
NM_007262.5	848	0	rep1	nb22	depleted	park7_cr1
NM_007262.5	849	0	rep1	nb22	depleted	park7_cr1
NM_007262.5	850	0	rep1	nb22	depleted	park7_cr1
NM_007262.5	851	0	rep1	nb22	depleted	park7_cr1
NM_007262.5	852	0	rep1	nb22	depleted	park7_cr1
NM_007262.5	853	0	rep1	nb22	depleted	park7_cr1
NM_007262.5	854	0	rep1	nb22	depleted	park7_cr1
NM_007262.5	855	0	rep1	nb22	depleted	park7_cr1
NM_007262.5	856	0	rep1	nb22	depleted	park7_cr1
NM_007262.5	857	0	rep1	nb22	depleted	park7_cr1
NM_007262.5	858	0	rep1	nb22	depleted	park7_cr1
NM_007262.5	859	0	rep1	nb22	depleted	park7_cr1
NM_007262.5	860	0	rep1	nb22	depleted	park7_cr1
NM_007262.5	861	0	rep1	nb22	depleted	park7_cr1
NM_007262.5	862	0	rep1	nb22	depleted	park7_cr1
NM_007262.5	863	0	rep1	nb22	depleted	park7_cr1
NM_007262.5	864	0	rep1	nb22	depleted	park7_cr1
NM_007262.5	865	0	rep1	nb22	depleted	park7_cr1
NM_007262.5	866	0	rep1	nb22	depleted	park7_cr1
NM_007262.5	867	0	rep1	nb22	depleted	park7_cr1
NM_007262.5	868	0	rep1	nb22	depleted	park7_cr1
NM_007262.5	869	0	rep1	nb22	depleted	park7_cr1
NM_007262.5	870	0	rep1	nb22	depleted	park7_cr1
NM_007262.5	871	0	rep1	nb22	depleted	park7_cr1
NM_007262.5	872	0	rep1	nb22	depleted	park7_cr1
NM_007262.5	873	0	rep1	nb22	depleted	park7_cr1
NM_007262.5	874	0	rep1	nb22	depleted	park7_cr1
NM_007262.5	875	0	rep1	nb22	depleted	park7_cr1
NM_007262.5	876	0	rep1	nb22	depleted	park7_cr1
NM_007262.5	877	0	rep1	nb22	depleted	park7_cr1
NM_007262.5	878	0	rep1	nb22	depleted	park7_cr1
NM_007262.5	879	0	rep1	nb22	depleted	park7_cr1
NM_007262.5	880	0	rep1	nb22	depleted	park7_cr1
NM_007262.5	881	0	rep1	nb22	depleted	park7_cr1
NM_007262.5	882	0	rep1	nb22	depleted	park7_cr1
NM_007262.5	883	0	rep1	nb22	depleted	park7_cr1
NM_007262.5	884	0	rep1	nb22	depleted	park7_cr1
NM_007262.5	885	0	rep1	nb22	depleted	park7_cr1
NM_007262.5	886	0	rep1	nb22	depleted	park7_cr1
NM_007262.5	887	0	rep1	nb22	depleted	park7_cr1
NM_007262.5	888	0	rep1	nb22	depleted	park7_cr1
NM_007262.5	889	0	rep1	nb22	depleted	park7_cr1
NM_007262.5	890	0	rep1	nb22	depleted	park7_cr1
NM_007262.5	891	0	rep1	nb22	depleted	park7_cr1
NM_007262.5	892	0	rep1	nb22	depleted	park7_cr1
NM_007262.5	893	0	rep1	nb22	depleted	park7_cr1
NM_007262.5	894	0	rep1	nb22	depleted	park7_cr1
NM_007262.5	895	0	rep1	nb22	depleted	park7_cr1
NM_007262.5	896	0	rep1	nb22	depleted	park7_cr1
NM_007262.5	897	0	rep1	nb22	depleted	park7_cr1
NM_007262.5	898	0	rep1	nb22	depleted	park7_cr1
NM_007262.5	899	0	rep1	nb22	depleted	park7_cr1
NM_007262.5	900	0	rep1	nb22	depleted	park7_cr1
NM_007262.5	901	0	rep1	nb22	depleted	park7_cr1
NM_007262.5	902	0	rep1	nb22	depleted	park7_cr1
NM_007262.5	903	0	rep1	nb22	depleted	park7_cr1
NM_007262.5	904	0	rep1	nb22	depleted	park7_cr1
NM_007262.5	905	0	rep1	nb22	depleted	park7_cr1
NM_007262.5	906	0	rep1	nb22	depleted	park7_cr1
NM_007262.5	907	0	rep1	nb22	depleted	park7_cr1
NM_007262.5	908	0	rep1	nb22	depleted	park7_cr1
NM_007262.5	909	0	rep1	nb22	depleted	park7_cr1
NM_007262.5	910	0	rep1	nb22	depleted	park7_cr1
NM_007262.5	911	0	rep1	nb22	depleted	park7_cr1
NM_007262.5	912	0	rep1	nb22	depleted	park7_cr1
NM_007262.5	913	0	rep1	nb22	depleted	park7_cr1
NM_007262.5	914	0	rep1	nb22	depleted	park7_cr1
NM_007262.5	915	0	rep1	nb22	depleted	park7_cr1
NM_007262.5	916	0	rep1	nb22	depleted	park7_cr1
NM_007262.5	917	0	rep1	nb22	depleted	park7_cr1
NM_007262.5	918	0	rep1	nb22	depleted	park7_cr1
NM_007262.5	919	0	rep1	nb22	depleted	park7_cr1
NM_007262.5	920	0	rep1	nb22	depleted	park7_cr1
NM_007262.5	921	0	rep1	nb22	depleted	park7_cr1
NM_007262.5	922	0	rep1	nb22	depleted	park7_cr1
NM_007262.5	923	0	rep1	nb22	depleted	park7_cr1
NM_007262.5	924	0	rep1	nb22	depleted	park7_cr1
NM_007262.5	925	0	rep1	nb22	depleted	park7_cr1
NM_007262.5	926	0	rep1	nb22	depleted	park7_cr1
NM_007262.5	927	0	rep1	nb22	depleted	park7_cr1
NM_007262.5	928	0	rep1	nb22	depleted	park7_cr1
NM_007262.5	929	0	rep1	nb22	depleted	park7_cr1
NM_007262.5	930	0	rep1	nb22	depleted	park7_cr1
NM_007262.5	931	0	rep1	nb22	depleted	park7_cr1
NM_007262.5	932	0	rep1	nb22	depleted	park7_cr1
NM_007262.5	933	0	rep1	nb22	depleted	park7_cr1
NM_007262.5	934	0	rep1	nb22	depleted	park7_cr1
NM_007262.5	935	0	rep1	nb22	depleted	park7_cr1
NM_007262.5	936	0	rep1	nb22	depleted	park7_cr1
NM_007262.5	937	0	rep1	nb22	depleted	park7_cr1
NM_007262.5	938	0	rep1	nb22	depleted	park7_cr1
NM_007262.5	939	0	rep1	nb22	depleted	park7_cr1
NM_007262.5	940	0	rep1	nb22	depleted	park7_cr1
NM_007262.5	941	0	rep1	nb22	depleted	park7_cr1
NM_007262.5	942	0	rep1	nb22	depleted	park7_cr1
NM_007262.5	943	0	rep1	nb22	depleted	park7_cr1
NM_007262.5	944	0	rep1	nb22	depleted	park7_cr1
NM_007262.5	945	0	rep1	nb22	depleted	park7_cr1
NM_007262.5	946	0	rep1	nb22	depleted	park7_cr1
NM_007262.5	947	0	rep1	nb22	depleted	park7_cr1
NM_007262.5	948	0	rep1	nb22	depleted	park7_cr1
NM_007262.5	949	0	rep1	nb22	depleted	park7_cr1
NM_007262.5	950	0	rep1	nb22	depleted	park7_cr1
NM_007262.5	951	0	rep1	nb22	depleted	park7_cr1
NM_007262.5	952	0	rep1	nb22	depleted	park7_cr1
NM_007262.5	953	0	rep1	nb22	depleted	park7_cr1
NM_007262.5	954	0	rep1	nb22	depleted	park7_cr1
NM_007262.5	955	0	rep1	nb22	depleted	park7_cr1
NM_007262.5	956	0	rep1	nb22	depleted	park7_cr1
NM_007262.5	957	0	rep1	nb22	depleted	park7_cr1
NM_007262.5	958	0	rep1	nb22	depleted	park7_cr1
NM_007262.5	959	0	rep1	nb22	depleted	park7_cr1
NM_007262.5	960	0	rep1	nb22	depleted	park7_cr1
NM_007262.5	961	0	rep1	nb22	depleted	park7_cr1
NM_007262.5	962	0	rep1	nb22	depleted	park7_cr1
NM_007262.5	963	0	rep1	nb22	depleted	park7_cr1
NM_007262.5	964	0	rep1	nb22	depleted	park7_cr1
NM_007262.5	965	0	rep1	nb22	depleted	park7_cr1
NM_007262.5	966	0	rep1	nb22	depleted	park7_cr1
NM_007262.5	967	0	rep1	nb22	depleted	park7_cr1
NM_007262.5	968	0	rep1	nb22	depleted	park7_cr1
NM_007262.5	969	0	rep1	nb22	depleted	park7_cr1
NM_007262.5	970	0	rep1	nb22	depleted	park7_cr1
NM_007262.5	971	0	rep1	nb22	depleted	park7_cr1
NM_007262.5	972	0	rep1	nb22	depleted	park7_cr1
NM_007262.5	973	0	rep1	nb22	depleted	park7_cr1
NM_007262.5	974	0	rep1	nb22	depleted	park7_cr1
NM_007262.5	975	0	rep1	nb22	depleted	park7_cr1
NM_007262.5	976	0	rep1	nb22	depleted	park7_cr1
NM_007262.5	977	0	rep1	nb22	depleted	park7_cr1
NM_007262.5	978	0	rep1	nb22	depleted	park7_cr1
NM_007262.5	979	0	rep1	nb22	depleted	park7_cr1
NM_007262.5	980	0	rep1	nb22	depleted	park7_cr1
NM_007262.5	981	0	rep1	nb22	depleted	park7_cr1
NM_007262.5	982	0	rep1	nb22	depleted	park7_cr1
NM_007262.5	983	0	rep1	nb22	depleted	park7_cr1
NM_007262.5	984	0	rep1	nb22	depleted	park7_cr1
NM_007262.5	985	0	rep1	nb22	depleted	park7_cr1
NM_007262.5	986	0	rep1	nb22	depleted	park7_cr1
NM_007262.5	987	0	rep1	nb22	depleted	park7_cr1
NM_007262.5	988	0	rep1	nb22	depleted	park7_cr1
NM_007262.5	989	0	rep1	nb22	depleted	park7_cr1
NM_007262.5	990	0	rep1	nb22	depleted	park7_cr1
NM_007262.5	991	0	rep1	nb22	depleted	park7_cr1
NM_007262.5	992	0	rep1	nb22	depleted	park7_cr1
NM_007262.5	993	0	rep1	nb22	depleted	park7_cr1
NM_007262.5	994	0	rep1	nb22	depleted	park7_cr1
NM_007262.5	995	0	rep1	nb22	depleted	park7_cr1
NM_007262.5	996	0	rep1	nb22	depleted	park7_cr1
NM_007262.5	997	0	rep1	nb22	depleted	park7_cr1
NM_007262.5	998	0	rep1	nb22	depleted	park7_cr1
NM_007262.5	999	0	rep1	nb22	depleted	park7_cr1
NM_007262.5	1000	0	rep1	nb22	depleted	park7_cr1
NM_007262.5	1001	0	rep1	nb22	depleted	park7_cr1
NM_007262.5	1002	0	rep1	nb22	depleted	park7_cr1
NM_007262.5	1003	0	rep1	nb22	depleted	park7_cr1
NM_007262.5	1004	0	rep1	nb22	depleted	park7_cr1
NM_007262.5	1005	0	rep1	nb22	depleted	park7_cr1
NM_007262.5	1006	0	rep1	nb22	depleted	park7_cr1
NM_007262.5	1007	0	rep1	nb22	depleted	park7_cr1
NM_007262.5	1008	0	rep1	nb22	depleted	park7_cr1
NM_007262.5	1009	0	rep1	nb22	depleted	park7_cr1
NM_007262.5	1010	0	rep1	nb22	depleted	park7_cr1
NM_007262.5	1011	0	rep1	nb22	depleted	park7_cr1
NM_007262.5	1012	0	rep1	nb22	depleted	park7_cr1
NM_007262.5	1013	0	rep1	nb22	depleted	park7_cr1
NM_007262.5	1014	0	rep1	nb22	depleted	park7_cr1
NM_007262.5	1015	0	rep1	nb22	depleted	park7_cr1
NM_007262.5	1016	0	rep1	nb22	depleted	park7_cr1
NM_007262.5	1017	0	rep1	nb22	depleted	park7_cr1
NM_007262.5	1018	0	rep1	nb22	depleted	park7_cr1
NM_007262.5	1019	0	rep1	nb22	depleted	park7_cr1
NM_007262.5	1020	0	rep1	nb22	depleted	park7_cr1
NM_007262.5	1021	0	rep1	nb22	depleted	park7_cr1
NM_007262.5	1022	0	rep1	nb22	depleted	park7_cr1
NM_007262.5	1023	0	rep1	nb22	depleted	park7_cr1
NM_007262.5	1024	0	rep1	nb22	depleted	park7_cr1
NM_007262.5	1025	0	rep1	nb22	depleted	park7_cr1
NM_007262.5	1026	0	rep1	nb22	depleted	park7_cr1
NM_007262.5	1027	0	rep1	nb22	depleted	park7_cr1
NM_007262.5	1028	0	rep1	nb22	depleted	park7_cr1
NM_007262.5	1029	0	rep1	nb22	depleted	park7_cr1
NM_007262.5	1030	0	rep1	nb22	depleted	park7_cr1
NM_007262.5	1031	0	rep1	nb22	depleted	park7_cr1
NM_007262.5	1032	0	rep1	nb22	depleted	park7_cr1
NM_007262.5	1033	0	rep1	nb22	depleted	park7_cr1
NM_007262.5	1034	0	rep1	nb22	depleted	park7_cr1
NM_007262.5	1035	0	rep1	nb22	depleted	park7_cr1
NM_007262.5	1036	0	rep1	nb22	depleted	park7_cr1
NM_007262.5	1037	0	rep1	nb22	depleted	park7_cr1
NM_007262.5	1038	0	rep1	nb22	depleted	park7_cr1
NM_007262.5	1039	0	rep1	nb22	depleted	park7_cr1
NM_007262.5	1040	0	rep1	nb22	depleted	park7_cr1
NM_007262.5	1041	0	rep1	nb22	depleted	park7_cr1
NM_007262.5	1042	0	rep1	nb22	depleted	park7_cr1
NM_007262.5	1043	0	rep1	nb22	depleted	park7_cr1
NM_007262.5	1044	0	rep1	nb22	depleted	park7_cr1
NM_007262.5	1045	0	rep1	nb22	depleted	park7_cr1
NM_007262.5	1046	0	rep1	nb22	depleted	park7_cr1
NM_007262.5	1047	0	rep1	nb22	depleted	park7_cr1
NM_007262.5	1048	0	rep1	nb22	depleted	park7_cr1
NM_007262.5	1049	0	rep1	nb22	depleted	park7_cr1
NM_007262.5	1050	0	rep1	nb22	depleted	park7_cr1
NM_007262.5	1051	0	rep1	nb22	depleted	park7_cr1
NM_007262.5	1052	0	rep1	nb22	depleted	park7_cr1
NM_007262.5	1053	0	rep1	nb22	depleted	park7_cr1
NM_007262.5	1054	0	rep1	nb22	depleted	park7_cr1
NM_007262.5	1055	0	rep1	nb22	depleted	park7_cr1
NM_007262.5	1056	0	rep1	nb22	depleted	park7_cr1
NM_007262.5	1057	0	rep1	nb22	depleted	park7_cr1
NM_007262.5	1058	0	rep1	nb22	depleted	park7_cr1
NM_007262.5	1059	0	rep1	nb22	depleted	park7_cr1
NM_007262.5	1060	0	rep1	nb22	depleted	park7_cr1
NM_007262.5	1061	0	rep1	nb22	depleted	park7_cr1
NM_007262.5	1062	0	rep1	nb22	depleted	park7_cr1
NM_007262.5	1063	0	rep1	nb22	depleted	park7_cr1
NM_007262.5	1064	0	rep1	nb22	depleted	park7_cr1
NM_007262.5	1065	0	rep1	nb22	depleted	park7_cr1
NM_007262.5	1066	0	rep1	nb22	depleted	park7_cr1
NM_007262.5	1067	0	rep1	nb22	depleted	park7_cr1
NM_007262.5	1068	0	rep1	nb22	depleted	park7_cr1
NM_007262.5	1069	0	rep1	nb22	depleted	park7_cr1
NM_007262.5	1070	0	rep1	nb22	depleted	park7_cr1
NM_007262.5	1071	0	rep1	nb22	depleted	park7_cr1
NM_007262.5	1072	0	rep1	nb22	depleted	park7_cr1
NM_007262.5	1073	0	rep1	nb22	depleted	park7_cr1
NM_007262.5	1074	0	rep1	nb22	depleted	park7_cr1
NM_007262.5	1075	0	rep1	nb22	depleted	park7_cr1
NM_007262.5	1076	0	rep1	nb22	depleted	park7_cr1
NM_007262.5	1077	0	rep1	nb22	depleted	park7_cr1
NM_007262.5	1078	0	rep1	nb22	depleted	park7_cr1
NM_007262.5	1079	0	rep1	nb22	depleted	park7_cr1
NM_007262.5	1080	0	rep1	nb22	depleted	park7_cr1
NM_007262.5	1081	0	rep1	nb22	depleted	park7_cr1
NM_007262.5	1082	0	rep1	nb22	depleted	park7_cr1
NM_007262.5	1083	0	rep1	nb22	depleted	park7_cr1
NM_007262.5	1084	0	rep1	nb22	depleted	park7_cr1
NM_007262.5	1085	0	rep1	nb22	depleted	park7_cr1
NM_007262.5	1086	0	rep1	nb22	depleted	park7_cr1
NM_007262.5	1087	0	rep1	nb22	depleted	park7_cr1
NM_007262.5	1088	0	rep1	nb22	depleted	park7_cr1
NM_007262.5	1089	0	rep1	nb22	depleted	park7_cr1
NM_007262.5	1090	0	rep1	nb22	depleted	park7_cr1
NM_007262.5	1091	0	rep1	nb22	depleted	park7_cr1
NM_007262.5	1092	0	rep1	nb22	depleted	park7_cr1
NM_007262.5	1093	0	rep1	nb22	depleted	park7_cr1
NM_007262.5	1094	0	rep1	nb22	depleted	park7_cr1
NM_007262.5	1095	0	rep1	nb22	depleted	park7_cr1
NM_007262.5	1096	0	rep1	nb22	depleted	park7_cr1
NM_007262.5	1097	0	rep1	nb22	depleted	park7_cr1
NM_007262.5	1098	0	rep1	nb22	depleted	park7_cr1
NM_007262.5	1099	0	rep1	nb22	depleted	park7_cr1
NM_007262.5	1100	0	rep1	nb22	depleted	park7_cr1
NM_007262.5	1101	0	rep1	nb22	depleted	park7_cr1
NM_007262.5	1102	0	rep1	nb22	depleted	park7_cr1
NM_007262.5	1103	0	rep1	nb22	depleted	park7_cr1
NM_007262.5	1104	0	rep1	nb22	depleted	park7_cr1
NM_007262.5	1105	0	rep1	nb22	depleted	park7_cr1
NM_007262.5	1106	0	rep1	nb22	depleted	park7_cr1
NM_007262.5	1107	0	rep1	nb22	depleted	park7_cr1
NM_007262.5	1108	0	rep1	nb22	depleted	park7_cr1
NM_007262.5	1109	0	rep1	nb22	depleted	park7_cr1
NM_007262.5	1110	0	rep1	nb22	depleted	park7_cr1
NM_007262.5	1111	0	rep1	nb22	depleted	park7_cr1
NM_007262.5	1112	0	rep1	nb22	depleted	park7_cr1
NM_007262.5	1113	0	rep1	nb22	depleted	park7_cr1
NM_007262.5	1114	0	rep1	nb22	depleted	park7_cr1
NM_007262.5	1115	0	rep1	nb22	depleted	park7_cr1
NM_007262.5	1116	0	rep1	nb22	depleted	park7_cr1
NM_007262.5	1117	0	rep1	nb22	depleted	park7_cr1
NM_007262.5	1118	0	rep1	nb22	depleted	park7_cr1
NM_007262.5	1119	0	rep1	nb22	depleted	park7_cr1
NM_007262.5	1120	0	rep1	nb22	depleted	park7_cr1
NM_007262.5	1121	0	rep1	nb22	depleted	park7_cr1
NM_007262.5	1122	0	rep1	nb22	depleted	park7_cr1
NM_007262.5	1123	0	rep1	nb22	depleted	park7_cr1
NM_007262.5	1124	0	rep1	nb22	depleted	park7_cr1
NM_007262.5	1125	0	rep1	nb22	depleted	park7_cr1
NM_007262.5	1126	0	rep1	nb22	depleted	park7_cr1
NM_007262.5	1127	0	rep1	nb22	depleted	park7_cr1
NM_007262.5	1	0	rep2	nb23	depleted	park7_cr1
NM_007262.5	2	0	rep2	nb23	depleted	park7_cr1
NM_007262.5	3	0	rep2	nb23	depleted	park7_cr1
NM_007262.5	4	0	rep2	nb23	depleted	park7_cr1
NM_007262.5	5	0	rep2	nb23	depleted	park7_cr1
NM_007262.5	6	0	rep2	nb23	depleted	park7_cr1
NM_007262.5	7	0	rep2	nb23	depleted	park7_cr1
NM_007262.5	8	0	rep2	nb23	depleted	park7_cr1
NM_007262.5	9	0	rep2	nb23	depleted	park7_cr1
NM_007262.5	10	0	rep2	nb23	depleted	park7_cr1
NM_007262.5	11	0	rep2	nb23	depleted	park7_cr1
NM_007262.5	12	0	rep2	nb23	depleted	park7_cr1
NM_007262.5	13	0	rep2	nb23	depleted	park7_cr1
NM_007262.5	14	0	rep2	nb23	depleted	park7_cr1
NM_007262.5	15	0	rep2	nb23	depleted	park7_cr1
NM_007262.5	16	0	rep2	nb23	depleted	park7_cr1
NM_007262.5	17	0	rep2	nb23	depleted	park7_cr1
NM_007262.5	18	0	rep2	nb23	depleted	park7_cr1
NM_007262.5	19	0	rep2	nb23	depleted	park7_cr1
NM_007262.5	20	0	rep2	nb23	depleted	park7_cr1
NM_007262.5	21	0	rep2	nb23	depleted	park7_cr1
NM_007262.5	22	0	rep2	nb23	depleted	park7_cr1
NM_007262.5	23	0	rep2	nb23	depleted	park7_cr1
NM_007262.5	24	0	rep2	nb23	depleted	park7_cr1
NM_007262.5	25	0	rep2	nb23	depleted	park7_cr1
NM_007262.5	26	0	rep2	nb23	depleted	park7_cr1
NM_007262.5	27	0	rep2	nb23	depleted	park7_cr1
NM_007262.5	28	0	rep2	nb23	depleted	park7_cr1
NM_007262.5	29	0	rep2	nb23	depleted	park7_cr1
NM_007262.5	30	0	rep2	nb23	depleted	park7_cr1
NM_007262.5	31	0	rep2	nb23	depleted	park7_cr1
NM_007262.5	32	0	rep2	nb23	depleted	park7_cr1
NM_007262.5	33	0	rep2	nb23	depleted	park7_cr1
NM_007262.5	34	0	rep2	nb23	depleted	park7_cr1
NM_007262.5	35	0	rep2	nb23	depleted	park7_cr1
NM_007262.5	36	0	rep2	nb23	depleted	park7_cr1
NM_007262.5	37	0	rep2	nb23	depleted	park7_cr1
NM_007262.5	38	0	rep2	nb23	depleted	park7_cr1
NM_007262.5	39	0	rep2	nb23	depleted	park7_cr1
NM_007262.5	40	0	rep2	nb23	depleted	park7_cr1
NM_007262.5	41	0	rep2	nb23	depleted	park7_cr1
NM_007262.5	42	0	rep2	nb23	depleted	park7_cr1
NM_007262.5	43	0	rep2	nb23	depleted	park7_cr1
NM_007262.5	44	0	rep2	nb23	depleted	park7_cr1
NM_007262.5	45	0	rep2	nb23	depleted	park7_cr1
NM_007262.5	46	0	rep2	nb23	depleted	park7_cr1
NM_007262.5	47	0	rep2	nb23	depleted	park7_cr1
NM_007262.5	48	0	rep2	nb23	depleted	park7_cr1
NM_007262.5	49	0	rep2	nb23	depleted	park7_cr1
NM_007262.5	50	0	rep2	nb23	depleted	park7_cr1
NM_007262.5	51	0	rep2	nb23	depleted	park7_cr1
NM_007262.5	52	0	rep2	nb23	depleted	park7_cr1
NM_007262.5	53	0	rep2	nb23	depleted	park7_cr1
NM_007262.5	54	0	rep2	nb23	depleted	park7_cr1
NM_007262.5	55	0	rep2	nb23	depleted	park7_cr1
NM_007262.5	56	0	rep2	nb23	depleted	park7_cr1
NM_007262.5	57	0	rep2	nb23	depleted	park7_cr1
NM_007262.5	58	0	rep2	nb23	depleted	park7_cr1
NM_007262.5	59	0	rep2	nb23	depleted	park7_cr1
NM_007262.5	60	0	rep2	nb23	depleted	park7_cr1
NM_007262.5	61	0	rep2	nb23	depleted	park7_cr1
NM_007262.5	62	0	rep2	nb23	depleted	park7_cr1
NM_007262.5	63	0	rep2	nb23	depleted	park7_cr1
NM_007262.5	64	0	rep2	nb23	depleted	park7_cr1
NM_007262.5	65	0	rep2	nb23	depleted	park7_cr1
NM_007262.5	66	0	rep2	nb23	depleted	park7_cr1
NM_007262.5	67	0	rep2	nb23	depleted	park7_cr1
NM_007262.5	68	0	rep2	nb23	depleted	park7_cr1
NM_007262.5	69	0	rep2	nb23	depleted	park7_cr1
NM_007262.5	70	0	rep2	nb23	depleted	park7_cr1
NM_007262.5	71	0	rep2	nb23	depleted	park7_cr1
NM_007262.5	72	0	rep2	nb23	depleted	park7_cr1
NM_007262.5	73	0	rep2	nb23	depleted	park7_cr1
NM_007262.5	74	0	rep2	nb23	depleted	park7_cr1
NM_007262.5	75	0	rep2	nb23	depleted	park7_cr1
NM_007262.5	76	0	rep2	nb23	depleted	park7_cr1
NM_007262.5	77	0	rep2	nb23	depleted	park7_cr1
NM_007262.5	78	0	rep2	nb23	depleted	park7_cr1
NM_007262.5	79	0	rep2	nb23	depleted	park7_cr1
NM_007262.5	80	0	rep2	nb23	depleted	park7_cr1
NM_007262.5	81	0	rep2	nb23	depleted	park7_cr1
NM_007262.5	82	0	rep2	nb23	depleted	park7_cr1
NM_007262.5	83	0	rep2	nb23	depleted	park7_cr1
NM_007262.5	84	0	rep2	nb23	depleted	park7_cr1
NM_007262.5	85	0	rep2	nb23	depleted	park7_cr1
NM_007262.5	86	0	rep2	nb23	depleted	park7_cr1
NM_007262.5	87	0	rep2	nb23	depleted	park7_cr1
NM_007262.5	88	0	rep2	nb23	depleted	park7_cr1
NM_007262.5	89	0	rep2	nb23	depleted	park7_cr1
NM_007262.5	90	0	rep2	nb23	depleted	park7_cr1
NM_007262.5	91	0	rep2	nb23	depleted	park7_cr1
NM_007262.5	92	0	rep2	nb23	depleted	park7_cr1
NM_007262.5	93	0	rep2	nb23	depleted	park7_cr1
NM_007262.5	94	0	rep2	nb23	depleted	park7_cr1
NM_007262.5	95	0	rep2	nb23	depleted	park7_cr1
NM_007262.5	96	0	rep2	nb23	depleted	park7_cr1
NM_007262.5	97	0	rep2	nb23	depleted	park7_cr1
NM_007262.5	98	0	rep2	nb23	depleted	park7_cr1
NM_007262.5	99	0	rep2	nb23	depleted	park7_cr1
NM_007262.5	100	0	rep2	nb23	depleted	park7_cr1
NM_007262.5	101	0	rep2	nb23	depleted	park7_cr1
NM_007262.5	102	0	rep2	nb23	depleted	park7_cr1
NM_007262.5	103	0	rep2	nb23	depleted	park7_cr1
NM_007262.5	104	0	rep2	nb23	depleted	park7_cr1
NM_007262.5	105	0	rep2	nb23	depleted	park7_cr1
NM_007262.5	106	0	rep2	nb23	depleted	park7_cr1
NM_007262.5	107	0	rep2	nb23	depleted	park7_cr1
NM_007262.5	108	0	rep2	nb23	depleted	park7_cr1
NM_007262.5	109	0	rep2	nb23	depleted	park7_cr1
NM_007262.5	110	0	rep2	nb23	depleted	park7_cr1
NM_007262.5	111	0	rep2	nb23	depleted	park7_cr1
NM_007262.5	112	0	rep2	nb23	depleted	park7_cr1
NM_007262.5	113	0	rep2	nb23	depleted	park7_cr1
NM_007262.5	114	0	rep2	nb23	depleted	park7_cr1
NM_007262.5	115	0	rep2	nb23	depleted	park7_cr1
NM_007262.5	116	0	rep2	nb23	depleted	park7_cr1
NM_007262.5	117	0	rep2	nb23	depleted	park7_cr1
NM_007262.5	118	0	rep2	nb23	depleted	park7_cr1
NM_007262.5	119	0	rep2	nb23	depleted	park7_cr1
NM_007262.5	120	0	rep2	nb23	depleted	park7_cr1
NM_007262.5	121	0	rep2	nb23	depleted	park7_cr1
NM_007262.5	122	0	rep2	nb23	depleted	park7_cr1
NM_007262.5	123	0	rep2	nb23	depleted	park7_cr1
NM_007262.5	124	0	rep2	nb23	depleted	park7_cr1
NM_007262.5	125	0	rep2	nb23	depleted	park7_cr1
NM_007262.5	126	0	rep2	nb23	depleted	park7_cr1
NM_007262.5	127	0	rep2	nb23	depleted	park7_cr1
NM_007262.5	128	0	rep2	nb23	depleted	park7_cr1
NM_007262.5	129	0	rep2	nb23	depleted	park7_cr1
NM_007262.5	130	0	rep2	nb23	depleted	park7_cr1
NM_007262.5	131	0	rep2	nb23	depleted	park7_cr1
NM_007262.5	132	0	rep2	nb23	depleted	park7_cr1
NM_007262.5	133	0	rep2	nb23	depleted	park7_cr1
NM_007262.5	134	0	rep2	nb23	depleted	park7_cr1
NM_007262.5	135	0	rep2	nb23	depleted	park7_cr1
NM_007262.5	136	0	rep2	nb23	depleted	park7_cr1
NM_007262.5	137	0	rep2	nb23	depleted	park7_cr1
NM_007262.5	138	0	rep2	nb23	depleted	park7_cr1
NM_007262.5	139	0	rep2	nb23	depleted	park7_cr1
NM_007262.5	140	0	rep2	nb23	depleted	park7_cr1
NM_007262.5	141	0	rep2	nb23	depleted	park7_cr1
NM_007262.5	142	0	rep2	nb23	depleted	park7_cr1
NM_007262.5	143	0	rep2	nb23	depleted	park7_cr1
NM_007262.5	144	0	rep2	nb23	depleted	park7_cr1
NM_007262.5	145	0	rep2	nb23	depleted	park7_cr1
NM_007262.5	146	0	rep2	nb23	depleted	park7_cr1
NM_007262.5	147	0	rep2	nb23	depleted	park7_cr1
NM_007262.5	148	0	rep2	nb23	depleted	park7_cr1
NM_007262.5	149	0	rep2	nb23	depleted	park7_cr1
NM_007262.5	150	0	rep2	nb23	depleted	park7_cr1
NM_007262.5	151	0	rep2	nb23	depleted	park7_cr1
NM_007262.5	152	0	rep2	nb23	depleted	park7_cr1
NM_007262.5	153	0	rep2	nb23	depleted	park7_cr1
NM_007262.5	154	0	rep2	nb23	depleted	park7_cr1
NM_007262.5	155	0	rep2	nb23	depleted	park7_cr1
NM_007262.5	156	0	rep2	nb23	depleted	park7_cr1
NM_007262.5	157	0	rep2	nb23	depleted	park7_cr1
NM_007262.5	158	0	rep2	nb23	depleted	park7_cr1
NM_007262.5	159	0	rep2	nb23	depleted	park7_cr1
NM_007262.5	160	0	rep2	nb23	depleted	park7_cr1
NM_007262.5	161	0	rep2	nb23	depleted	park7_cr1
NM_007262.5	162	0	rep2	nb23	depleted	park7_cr1
NM_007262.5	163	0	rep2	nb23	depleted	park7_cr1
NM_007262.5	164	0	rep2	nb23	depleted	park7_cr1
NM_007262.5	165	0	rep2	nb23	depleted	park7_cr1
NM_007262.5	166	0	rep2	nb23	depleted	park7_cr1
NM_007262.5	167	0	rep2	nb23	depleted	park7_cr1
NM_007262.5	168	0	rep2	nb23	depleted	park7_cr1
NM_007262.5	169	0	rep2	nb23	depleted	park7_cr1
NM_007262.5	170	0	rep2	nb23	depleted	park7_cr1
NM_007262.5	171	0	rep2	nb23	depleted	park7_cr1
NM_007262.5	172	0	rep2	nb23	depleted	park7_cr1
NM_007262.5	173	0	rep2	nb23	depleted	park7_cr1
NM_007262.5	174	0	rep2	nb23	depleted	park7_cr1
NM_007262.5	175	0	rep2	nb23	depleted	park7_cr1
NM_007262.5	176	0	rep2	nb23	depleted	park7_cr1
NM_007262.5	177	0	rep2	nb23	depleted	park7_cr1
NM_007262.5	178	0	rep2	nb23	depleted	park7_cr1
NM_007262.5	179	0	rep2	nb23	depleted	park7_cr1
NM_007262.5	180	0	rep2	nb23	depleted	park7_cr1
NM_007262.5	181	0	rep2	nb23	depleted	park7_cr1
NM_007262.5	182	0	rep2	nb23	depleted	park7_cr1
NM_007262.5	183	0	rep2	nb23	depleted	park7_cr1
NM_007262.5	184	0	rep2	nb23	depleted	park7_cr1
NM_007262.5	185	0	rep2	nb23	depleted	park7_cr1
NM_007262.5	186	0	rep2	nb23	depleted	park7_cr1
NM_007262.5	187	0	rep2	nb23	depleted	park7_cr1
NM_007262.5	188	0	rep2	nb23	depleted	park7_cr1
NM_007262.5	189	0	rep2	nb23	depleted	park7_cr1
NM_007262.5	190	0	rep2	nb23	depleted	park7_cr1
NM_007262.5	191	0	rep2	nb23	depleted	park7_cr1
NM_007262.5	192	0	rep2	nb23	depleted	park7_cr1
NM_007262.5	193	0	rep2	nb23	depleted	park7_cr1
NM_007262.5	194	0	rep2	nb23	depleted	park7_cr1
NM_007262.5	195	0	rep2	nb23	depleted	park7_cr1
NM_007262.5	196	0	rep2	nb23	depleted	park7_cr1
NM_007262.5	197	0	rep2	nb23	depleted	park7_cr1
NM_007262.5	198	0	rep2	nb23	depleted	park7_cr1
NM_007262.5	199	0	rep2	nb23	depleted	park7_cr1
NM_007262.5	200	0	rep2	nb23	depleted	park7_cr1
NM_007262.5	201	0	rep2	nb23	depleted	park7_cr1
NM_007262.5	202	0	rep2	nb23	depleted	park7_cr1
NM_007262.5	203	0	rep2	nb23	depleted	park7_cr1
NM_007262.5	204	0	rep2	nb23	depleted	park7_cr1
NM_007262.5	205	0	rep2	nb23	depleted	park7_cr1
NM_007262.5	206	0	rep2	nb23	depleted	park7_cr1
NM_007262.5	207	0	rep2	nb23	depleted	park7_cr1
NM_007262.5	208	0	rep2	nb23	depleted	park7_cr1
NM_007262.5	209	0	rep2	nb23	depleted	park7_cr1
NM_007262.5	210	0	rep2	nb23	depleted	park7_cr1
NM_007262.5	211	0	rep2	nb23	depleted	park7_cr1
NM_007262.5	212	0	rep2	nb23	depleted	park7_cr1
NM_007262.5	213	0	rep2	nb23	depleted	park7_cr1
NM_007262.5	214	0	rep2	nb23	depleted	park7_cr1
NM_007262.5	215	0	rep2	nb23	depleted	park7_cr1
NM_007262.5	216	0	rep2	nb23	depleted	park7_cr1
NM_007262.5	217	0	rep2	nb23	depleted	park7_cr1
NM_007262.5	218	0	rep2	nb23	depleted	park7_cr1
NM_007262.5	219	0	rep2	nb23	depleted	park7_cr1
NM_007262.5	220	0	rep2	nb23	depleted	park7_cr1
NM_007262.5	221	0	rep2	nb23	depleted	park7_cr1
NM_007262.5	222	0	rep2	nb23	depleted	park7_cr1
NM_007262.5	223	0	rep2	nb23	depleted	park7_cr1
NM_007262.5	224	0	rep2	nb23	depleted	park7_cr1
NM_007262.5	225	0	rep2	nb23	depleted	park7_cr1
NM_007262.5	226	0	rep2	nb23	depleted	park7_cr1
NM_007262.5	227	0	rep2	nb23	depleted	park7_cr1
NM_007262.5	228	0	rep2	nb23	depleted	park7_cr1
NM_007262.5	229	0	rep2	nb23	depleted	park7_cr1
NM_007262.5	230	0	rep2	nb23	depleted	park7_cr1
NM_007262.5	231	0	rep2	nb23	depleted	park7_cr1
NM_007262.5	232	0	rep2	nb23	depleted	park7_cr1
NM_007262.5	233	0	rep2	nb23	depleted	park7_cr1
NM_007262.5	234	0	rep2	nb23	depleted	park7_cr1
NM_007262.5	235	0	rep2	nb23	depleted	park7_cr1
NM_007262.5	236	0	rep2	nb23	depleted	park7_cr1
NM_007262.5	237	0	rep2	nb23	depleted	park7_cr1
NM_007262.5	238	0	rep2	nb23	depleted	park7_cr1
NM_007262.5	239	0	rep2	nb23	depleted	park7_cr1
NM_007262.5	240	0	rep2	nb23	depleted	park7_cr1
NM_007262.5	241	0	rep2	nb23	depleted	park7_cr1
NM_007262.5	242	0	rep2	nb23	depleted	park7_cr1
NM_007262.5	243	0	rep2	nb23	depleted	park7_cr1
NM_007262.5	244	0	rep2	nb23	depleted	park7_cr1
NM_007262.5	245	0	rep2	nb23	depleted	park7_cr1
NM_007262.5	246	0	rep2	nb23	depleted	park7_cr1
NM_007262.5	247	0	rep2	nb23	depleted	park7_cr1
NM_007262.5	248	0	rep2	nb23	depleted	park7_cr1
NM_007262.5	249	0	rep2	nb23	depleted	park7_cr1
NM_007262.5	250	0	rep2	nb23	depleted	park7_cr1
NM_007262.5	251	0	rep2	nb23	depleted	park7_cr1
NM_007262.5	252	0	rep2	nb23	depleted	park7_cr1
NM_007262.5	253	0	rep2	nb23	depleted	park7_cr1
NM_007262.5	254	0	rep2	nb23	depleted	park7_cr1
NM_007262.5	255	0	rep2	nb23	depleted	park7_cr1
NM_007262.5	256	0	rep2	nb23	depleted	park7_cr1
NM_007262.5	257	0	rep2	nb23	depleted	park7_cr1
NM_007262.5	258	0	rep2	nb23	depleted	park7_cr1
NM_007262.5	259	0	rep2	nb23	depleted	park7_cr1
NM_007262.5	260	0	rep2	nb23	depleted	park7_cr1
NM_007262.5	261	0	rep2	nb23	depleted	park7_cr1
NM_007262.5	262	0	rep2	nb23	depleted	park7_cr1
NM_007262.5	263	0	rep2	nb23	depleted	park7_cr1
NM_007262.5	264	0	rep2	nb23	depleted	park7_cr1
NM_007262.5	265	0	rep2	nb23	depleted	park7_cr1
NM_007262.5	266	0	rep2	nb23	depleted	park7_cr1
NM_007262.5	267	0	rep2	nb23	depleted	park7_cr1
NM_007262.5	268	0	rep2	nb23	depleted	park7_cr1
NM_007262.5	269	0	rep2	nb23	depleted	park7_cr1
NM_007262.5	270	0	rep2	nb23	depleted	park7_cr1
NM_007262.5	271	0	rep2	nb23	depleted	park7_cr1
NM_007262.5	272	0	rep2	nb23	depleted	park7_cr1
NM_007262.5	273	0	rep2	nb23	depleted	park7_cr1
NM_007262.5	274	0	rep2	nb23	depleted	park7_cr1
NM_007262.5	275	0	rep2	nb23	depleted	park7_cr1
NM_007262.5	276	0	rep2	nb23	depleted	park7_cr1
NM_007262.5	277	0	rep2	nb23	depleted	park7_cr1
NM_007262.5	278	0	rep2	nb23	depleted	park7_cr1
NM_007262.5	279	0	rep2	nb23	depleted	park7_cr1
NM_007262.5	280	0	rep2	nb23	depleted	park7_cr1
NM_007262.5	281	0	rep2	nb23	depleted	park7_cr1
NM_007262.5	282	0	rep2	nb23	depleted	park7_cr1
NM_007262.5	283	0	rep2	nb23	depleted	park7_cr1
NM_007262.5	284	0	rep2	nb23	depleted	park7_cr1
NM_007262.5	285	0	rep2	nb23	depleted	park7_cr1
NM_007262.5	286	0	rep2	nb23	depleted	park7_cr1
NM_007262.5	287	0	rep2	nb23	depleted	park7_cr1
NM_007262.5	288	0	rep2	nb23	depleted	park7_cr1
NM_007262.5	289	0	rep2	nb23	depleted	park7_cr1
NM_007262.5	290	0	rep2	nb23	depleted	park7_cr1
NM_007262.5	291	0	rep2	nb23	depleted	park7_cr1
NM_007262.5	292	0	rep2	nb23	depleted	park7_cr1
NM_007262.5	293	0	rep2	nb23	depleted	park7_cr1
NM_007262.5	294	0	rep2	nb23	depleted	park7_cr1
NM_007262.5	295	0	rep2	nb23	depleted	park7_cr1
NM_007262.5	296	0	rep2	nb23	depleted	park7_cr1
NM_007262.5	297	0	rep2	nb23	depleted	park7_cr1
NM_007262.5	298	0	rep2	nb23	depleted	park7_cr1
NM_007262.5	299	0	rep2	nb23	depleted	park7_cr1
NM_007262.5	300	0	rep2	nb23	depleted	park7_cr1
NM_007262.5	301	0	rep2	nb23	depleted	park7_cr1
NM_007262.5	302	0	rep2	nb23	depleted	park7_cr1
NM_007262.5	303	0	rep2	nb23	depleted	park7_cr1
NM_007262.5	304	0	rep2	nb23	depleted	park7_cr1
NM_007262.5	305	0	rep2	nb23	depleted	park7_cr1
NM_007262.5	306	0	rep2	nb23	depleted	park7_cr1
NM_007262.5	307	0	rep2	nb23	depleted	park7_cr1
NM_007262.5	308	0	rep2	nb23	depleted	park7_cr1
NM_007262.5	309	0	rep2	nb23	depleted	park7_cr1
NM_007262.5	310	0	rep2	nb23	depleted	park7_cr1
NM_007262.5	311	0	rep2	nb23	depleted	park7_cr1
NM_007262.5	312	0	rep2	nb23	depleted	park7_cr1
NM_007262.5	313	0	rep2	nb23	depleted	park7_cr1
NM_007262.5	314	0	rep2	nb23	depleted	park7_cr1
NM_007262.5	315	0	rep2	nb23	depleted	park7_cr1
NM_007262.5	316	0	rep2	nb23	depleted	park7_cr1
NM_007262.5	317	0	rep2	nb23	depleted	park7_cr1
NM_007262.5	318	0	rep2	nb23	depleted	park7_cr1
NM_007262.5	319	0	rep2	nb23	depleted	park7_cr1
NM_007262.5	320	0	rep2	nb23	depleted	park7_cr1
NM_007262.5	321	0	rep2	nb23	depleted	park7_cr1
NM_007262.5	322	0	rep2	nb23	depleted	park7_cr1
NM_007262.5	323	0	rep2	nb23	depleted	park7_cr1
NM_007262.5	324	0	rep2	nb23	depleted	park7_cr1
NM_007262.5	325	0	rep2	nb23	depleted	park7_cr1
NM_007262.5	326	0	rep2	nb23	depleted	park7_cr1
NM_007262.5	327	0	rep2	nb23	depleted	park7_cr1
NM_007262.5	328	0	rep2	nb23	depleted	park7_cr1
NM_007262.5	329	0	rep2	nb23	depleted	park7_cr1
NM_007262.5	330	0	rep2	nb23	depleted	park7_cr1
NM_007262.5	331	0	rep2	nb23	depleted	park7_cr1
NM_007262.5	332	0	rep2	nb23	depleted	park7_cr1
NM_007262.5	333	0	rep2	nb23	depleted	park7_cr1
NM_007262.5	334	0	rep2	nb23	depleted	park7_cr1
NM_007262.5	335	0	rep2	nb23	depleted	park7_cr1
NM_007262.5	336	0	rep2	nb23	depleted	park7_cr1
NM_007262.5	337	0	rep2	nb23	depleted	park7_cr1
NM_007262.5	338	0	rep2	nb23	depleted	park7_cr1
NM_007262.5	339	0	rep2	nb23	depleted	park7_cr1
NM_007262.5	340	0	rep2	nb23	depleted	park7_cr1
NM_007262.5	341	0	rep2	nb23	depleted	park7_cr1
NM_007262.5	342	0	rep2	nb23	depleted	park7_cr1
NM_007262.5	343	0	rep2	nb23	depleted	park7_cr1
NM_007262.5	344	0	rep2	nb23	depleted	park7_cr1
NM_007262.5	345	0	rep2	nb23	depleted	park7_cr1
NM_007262.5	346	0	rep2	nb23	depleted	park7_cr1
NM_007262.5	347	0	rep2	nb23	depleted	park7_cr1
NM_007262.5	348	0	rep2	nb23	depleted	park7_cr1
NM_007262.5	349	0	rep2	nb23	depleted	park7_cr1
NM_007262.5	350	0	rep2	nb23	depleted	park7_cr1
NM_007262.5	351	0	rep2	nb23	depleted	park7_cr1
NM_007262.5	352	0	rep2	nb23	depleted	park7_cr1
NM_007262.5	353	0	rep2	nb23	depleted	park7_cr1
NM_007262.5	354	0	rep2	nb23	depleted	park7_cr1
NM_007262.5	355	0	rep2	nb23	depleted	park7_cr1
NM_007262.5	356	0	rep2	nb23	depleted	park7_cr1
NM_007262.5	357	0	rep2	nb23	depleted	park7_cr1
NM_007262.5	358	0	rep2	nb23	depleted	park7_cr1
NM_007262.5	359	0	rep2	nb23	depleted	park7_cr1
NM_007262.5	360	0	rep2	nb23	depleted	park7_cr1
NM_007262.5	361	0	rep2	nb23	depleted	park7_cr1
NM_007262.5	362	0	rep2	nb23	depleted	park7_cr1
NM_007262.5	363	0	rep2	nb23	depleted	park7_cr1
NM_007262.5	364	0	rep2	nb23	depleted	park7_cr1
NM_007262.5	365	0	rep2	nb23	depleted	park7_cr1
NM_007262.5	366	0	rep2	nb23	depleted	park7_cr1
NM_007262.5	367	0	rep2	nb23	depleted	park7_cr1
NM_007262.5	368	0	rep2	nb23	depleted	park7_cr1
NM_007262.5	369	0	rep2	nb23	depleted	park7_cr1
NM_007262.5	370	0	rep2	nb23	depleted	park7_cr1
NM_007262.5	371	0	rep2	nb23	depleted	park7_cr1
NM_007262.5	372	0	rep2	nb23	depleted	park7_cr1
NM_007262.5	373	0	rep2	nb23	depleted	park7_cr1
NM_007262.5	374	0	rep2	nb23	depleted	park7_cr1
NM_007262.5	375	0	rep2	nb23	depleted	park7_cr1
NM_007262.5	376	0	rep2	nb23	depleted	park7_cr1
NM_007262.5	377	0	rep2	nb23	depleted	park7_cr1
NM_007262.5	378	0	rep2	nb23	depleted	park7_cr1
NM_007262.5	379	0	rep2	nb23	depleted	park7_cr1
NM_007262.5	380	0	rep2	nb23	depleted	park7_cr1
NM_007262.5	381	0	rep2	nb23	depleted	park7_cr1
NM_007262.5	382	0	rep2	nb23	depleted	park7_cr1
NM_007262.5	383	0	rep2	nb23	depleted	park7_cr1
NM_007262.5	384	0	rep2	nb23	depleted	park7_cr1
NM_007262.5	385	0	rep2	nb23	depleted	park7_cr1
NM_007262.5	386	0	rep2	nb23	depleted	park7_cr1
NM_007262.5	387	0	rep2	nb23	depleted	park7_cr1
NM_007262.5	388	0	rep2	nb23	depleted	park7_cr1
NM_007262.5	389	0	rep2	nb23	depleted	park7_cr1
NM_007262.5	390	0	rep2	nb23	depleted	park7_cr1
NM_007262.5	391	0	rep2	nb23	depleted	park7_cr1
NM_007262.5	392	0	rep2	nb23	depleted	park7_cr1
NM_007262.5	393	0	rep2	nb23	depleted	park7_cr1
NM_007262.5	394	0	rep2	nb23	depleted	park7_cr1
NM_007262.5	395	0	rep2	nb23	depleted	park7_cr1
NM_007262.5	396	0	rep2	nb23	depleted	park7_cr1
NM_007262.5	397	0	rep2	nb23	depleted	park7_cr1
NM_007262.5	398	0	rep2	nb23	depleted	park7_cr1
NM_007262.5	399	0	rep2	nb23	depleted	park7_cr1
NM_007262.5	400	0	rep2	nb23	depleted	park7_cr1
NM_007262.5	401	0	rep2	nb23	depleted	park7_cr1
NM_007262.5	402	0	rep2	nb23	depleted	park7_cr1
NM_007262.5	403	0	rep2	nb23	depleted	park7_cr1
NM_007262.5	404	0	rep2	nb23	depleted	park7_cr1
NM_007262.5	405	0	rep2	nb23	depleted	park7_cr1
NM_007262.5	406	0	rep2	nb23	depleted	park7_cr1
NM_007262.5	407	0	rep2	nb23	depleted	park7_cr1
NM_007262.5	408	0	rep2	nb23	depleted	park7_cr1
NM_007262.5	409	0	rep2	nb23	depleted	park7_cr1
NM_007262.5	410	0	rep2	nb23	depleted	park7_cr1
NM_007262.5	411	0	rep2	nb23	depleted	park7_cr1
NM_007262.5	412	0	rep2	nb23	depleted	park7_cr1
NM_007262.5	413	0	rep2	nb23	depleted	park7_cr1
NM_007262.5	414	0	rep2	nb23	depleted	park7_cr1
NM_007262.5	415	0	rep2	nb23	depleted	park7_cr1
NM_007262.5	416	0	rep2	nb23	depleted	park7_cr1
NM_007262.5	417	0	rep2	nb23	depleted	park7_cr1
NM_007262.5	418	0	rep2	nb23	depleted	park7_cr1
NM_007262.5	419	0	rep2	nb23	depleted	park7_cr1
NM_007262.5	420	0	rep2	nb23	depleted	park7_cr1
NM_007262.5	421	0	rep2	nb23	depleted	park7_cr1
NM_007262.5	422	0	rep2	nb23	depleted	park7_cr1
NM_007262.5	423	0	rep2	nb23	depleted	park7_cr1
NM_007262.5	424	0	rep2	nb23	depleted	park7_cr1
NM_007262.5	425	0	rep2	nb23	depleted	park7_cr1
NM_007262.5	426	0	rep2	nb23	depleted	park7_cr1
NM_007262.5	427	0	rep2	nb23	depleted	park7_cr1
NM_007262.5	428	0	rep2	nb23	depleted	park7_cr1
NM_007262.5	429	0	rep2	nb23	depleted	park7_cr1
NM_007262.5	430	0	rep2	nb23	depleted	park7_cr1
NM_007262.5	431	0	rep2	nb23	depleted	park7_cr1
NM_007262.5	432	0	rep2	nb23	depleted	park7_cr1
NM_007262.5	433	0	rep2	nb23	depleted	park7_cr1
NM_007262.5	434	0	rep2	nb23	depleted	park7_cr1
NM_007262.5	435	0	rep2	nb23	depleted	park7_cr1
NM_007262.5	436	0	rep2	nb23	depleted	park7_cr1
NM_007262.5	437	0	rep2	nb23	depleted	park7_cr1
NM_007262.5	438	0	rep2	nb23	depleted	park7_cr1
NM_007262.5	439	0	rep2	nb23	depleted	park7_cr1
NM_007262.5	440	0	rep2	nb23	depleted	park7_cr1
NM_007262.5	441	0	rep2	nb23	depleted	park7_cr1
NM_007262.5	442	0	rep2	nb23	depleted	park7_cr1
NM_007262.5	443	0	rep2	nb23	depleted	park7_cr1
NM_007262.5	444	0	rep2	nb23	depleted	park7_cr1
NM_007262.5	445	0	rep2	nb23	depleted	park7_cr1
NM_007262.5	446	0	rep2	nb23	depleted	park7_cr1
NM_007262.5	447	0	rep2	nb23	depleted	park7_cr1
NM_007262.5	448	0	rep2	nb23	depleted	park7_cr1
NM_007262.5	449	0	rep2	nb23	depleted	park7_cr1
NM_007262.5	450	0	rep2	nb23	depleted	park7_cr1
NM_007262.5	451	0	rep2	nb23	depleted	park7_cr1
NM_007262.5	452	0	rep2	nb23	depleted	park7_cr1
NM_007262.5	453	0	rep2	nb23	depleted	park7_cr1
NM_007262.5	454	0	rep2	nb23	depleted	park7_cr1
NM_007262.5	455	0	rep2	nb23	depleted	park7_cr1
NM_007262.5	456	0	rep2	nb23	depleted	park7_cr1
NM_007262.5	457	0	rep2	nb23	depleted	park7_cr1
NM_007262.5	458	0	rep2	nb23	depleted	park7_cr1
NM_007262.5	459	0	rep2	nb23	depleted	park7_cr1
NM_007262.5	460	0	rep2	nb23	depleted	park7_cr1
NM_007262.5	461	0	rep2	nb23	depleted	park7_cr1
NM_007262.5	462	0	rep2	nb23	depleted	park7_cr1
NM_007262.5	463	0	rep2	nb23	depleted	park7_cr1
NM_007262.5	464	0	rep2	nb23	depleted	park7_cr1
NM_007262.5	465	0	rep2	nb23	depleted	park7_cr1
NM_007262.5	466	0	rep2	nb23	depleted	park7_cr1
NM_007262.5	467	0	rep2	nb23	depleted	park7_cr1
NM_007262.5	468	0	rep2	nb23	depleted	park7_cr1
NM_007262.5	469	0	rep2	nb23	depleted	park7_cr1
NM_007262.5	470	0	rep2	nb23	depleted	park7_cr1
NM_007262.5	471	0	rep2	nb23	depleted	park7_cr1
NM_007262.5	472	0	rep2	nb23	depleted	park7_cr1
NM_007262.5	473	0	rep2	nb23	depleted	park7_cr1
NM_007262.5	474	0	rep2	nb23	depleted	park7_cr1
NM_007262.5	475	0	rep2	nb23	depleted	park7_cr1
NM_007262.5	476	0	rep2	nb23	depleted	park7_cr1
NM_007262.5	477	0	rep2	nb23	depleted	park7_cr1
NM_007262.5	478	0	rep2	nb23	depleted	park7_cr1
NM_007262.5	479	0	rep2	nb23	depleted	park7_cr1
NM_007262.5	480	0	rep2	nb23	depleted	park7_cr1
NM_007262.5	481	0	rep2	nb23	depleted	park7_cr1
NM_007262.5	482	0	rep2	nb23	depleted	park7_cr1
NM_007262.5	483	0	rep2	nb23	depleted	park7_cr1
NM_007262.5	484	0	rep2	nb23	depleted	park7_cr1
NM_007262.5	485	0	rep2	nb23	depleted	park7_cr1
NM_007262.5	486	0	rep2	nb23	depleted	park7_cr1
NM_007262.5	487	0	rep2	nb23	depleted	park7_cr1
NM_007262.5	488	0	rep2	nb23	depleted	park7_cr1
NM_007262.5	489	0	rep2	nb23	depleted	park7_cr1
NM_007262.5	490	0	rep2	nb23	depleted	park7_cr1
NM_007262.5	491	0	rep2	nb23	depleted	park7_cr1
NM_007262.5	492	0	rep2	nb23	depleted	park7_cr1
NM_007262.5	493	0	rep2	nb23	depleted	park7_cr1
NM_007262.5	494	0	rep2	nb23	depleted	park7_cr1
NM_007262.5	495	0	rep2	nb23	depleted	park7_cr1
NM_007262.5	496	0	rep2	nb23	depleted	park7_cr1
NM_007262.5	497	0	rep2	nb23	depleted	park7_cr1
NM_007262.5	498	0	rep2	nb23	depleted	park7_cr1
NM_007262.5	499	0	rep2	nb23	depleted	park7_cr1
NM_007262.5	500	0	rep2	nb23	depleted	park7_cr1
NM_007262.5	501	0	rep2	nb23	depleted	park7_cr1
NM_007262.5	502	0	rep2	nb23	depleted	park7_cr1
NM_007262.5	503	0	rep2	nb23	depleted	park7_cr1
NM_007262.5	504	0	rep2	nb23	depleted	park7_cr1
NM_007262.5	505	0	rep2	nb23	depleted	park7_cr1
NM_007262.5	506	0	rep2	nb23	depleted	park7_cr1
NM_007262.5	507	0	rep2	nb23	depleted	park7_cr1
NM_007262.5	508	0	rep2	nb23	depleted	park7_cr1
NM_007262.5	509	0	rep2	nb23	depleted	park7_cr1
NM_007262.5	510	0	rep2	nb23	depleted	park7_cr1
NM_007262.5	511	0	rep2	nb23	depleted	park7_cr1
NM_007262.5	512	0	rep2	nb23	depleted	park7_cr1
NM_007262.5	513	0	rep2	nb23	depleted	park7_cr1
NM_007262.5	514	0	rep2	nb23	depleted	park7_cr1
NM_007262.5	515	0	rep2	nb23	depleted	park7_cr1
NM_007262.5	516	0	rep2	nb23	depleted	park7_cr1
NM_007262.5	517	0	rep2	nb23	depleted	park7_cr1
NM_007262.5	518	0	rep2	nb23	depleted	park7_cr1
NM_007262.5	519	0	rep2	nb23	depleted	park7_cr1
NM_007262.5	520	0	rep2	nb23	depleted	park7_cr1
NM_007262.5	521	0	rep2	nb23	depleted	park7_cr1
NM_007262.5	522	0	rep2	nb23	depleted	park7_cr1
NM_007262.5	523	0	rep2	nb23	depleted	park7_cr1
NM_007262.5	524	0	rep2	nb23	depleted	park7_cr1
NM_007262.5	525	0	rep2	nb23	depleted	park7_cr1
NM_007262.5	526	0	rep2	nb23	depleted	park7_cr1
NM_007262.5	527	0	rep2	nb23	depleted	park7_cr1
NM_007262.5	528	0	rep2	nb23	depleted	park7_cr1
NM_007262.5	529	0	rep2	nb23	depleted	park7_cr1
NM_007262.5	530	0	rep2	nb23	depleted	park7_cr1
NM_007262.5	531	0	rep2	nb23	depleted	park7_cr1
NM_007262.5	532	0	rep2	nb23	depleted	park7_cr1
NM_007262.5	533	0	rep2	nb23	depleted	park7_cr1
NM_007262.5	534	0	rep2	nb23	depleted	park7_cr1
NM_007262.5	535	0	rep2	nb23	depleted	park7_cr1
NM_007262.5	536	0	rep2	nb23	depleted	park7_cr1
NM_007262.5	537	0	rep2	nb23	depleted	park7_cr1
NM_007262.5	538	0	rep2	nb23	depleted	park7_cr1
NM_007262.5	539	0	rep2	nb23	depleted	park7_cr1
NM_007262.5	540	0	rep2	nb23	depleted	park7_cr1
NM_007262.5	541	0	rep2	nb23	depleted	park7_cr1
NM_007262.5	542	0	rep2	nb23	depleted	park7_cr1
NM_007262.5	543	0	rep2	nb23	depleted	park7_cr1
NM_007262.5	544	0	rep2	nb23	depleted	park7_cr1
NM_007262.5	545	0	rep2	nb23	depleted	park7_cr1
NM_007262.5	546	0	rep2	nb23	depleted	park7_cr1
NM_007262.5	547	0	rep2	nb23	depleted	park7_cr1
NM_007262.5	548	0	rep2	nb23	depleted	park7_cr1
NM_007262.5	549	0	rep2	nb23	depleted	park7_cr1
NM_007262.5	550	0	rep2	nb23	depleted	park7_cr1
NM_007262.5	551	0	rep2	nb23	depleted	park7_cr1
NM_007262.5	552	0	rep2	nb23	depleted	park7_cr1
NM_007262.5	553	0	rep2	nb23	depleted	park7_cr1
NM_007262.5	554	0	rep2	nb23	depleted	park7_cr1
NM_007262.5	555	0	rep2	nb23	depleted	park7_cr1
NM_007262.5	556	0	rep2	nb23	depleted	park7_cr1
NM_007262.5	557	0	rep2	nb23	depleted	park7_cr1
NM_007262.5	558	0	rep2	nb23	depleted	park7_cr1
NM_007262.5	559	0	rep2	nb23	depleted	park7_cr1
NM_007262.5	560	0	rep2	nb23	depleted	park7_cr1
NM_007262.5	561	0	rep2	nb23	depleted	park7_cr1
NM_007262.5	562	0	rep2	nb23	depleted	park7_cr1
NM_007262.5	563	0	rep2	nb23	depleted	park7_cr1
NM_007262.5	564	0	rep2	nb23	depleted	park7_cr1
NM_007262.5	565	0	rep2	nb23	depleted	park7_cr1
NM_007262.5	566	0	rep2	nb23	depleted	park7_cr1
NM_007262.5	567	0	rep2	nb23	depleted	park7_cr1
NM_007262.5	568	0	rep2	nb23	depleted	park7_cr1
NM_007262.5	569	0	rep2	nb23	depleted	park7_cr1
NM_007262.5	570	0	rep2	nb23	depleted	park7_cr1
NM_007262.5	571	0	rep2	nb23	depleted	park7_cr1
NM_007262.5	572	0	rep2	nb23	depleted	park7_cr1
NM_007262.5	573	0	rep2	nb23	depleted	park7_cr1
NM_007262.5	574	0	rep2	nb23	depleted	park7_cr1
NM_007262.5	575	0	rep2	nb23	depleted	park7_cr1
NM_007262.5	576	0	rep2	nb23	depleted	park7_cr1
NM_007262.5	577	0	rep2	nb23	depleted	park7_cr1
NM_007262.5	578	0	rep2	nb23	depleted	park7_cr1
NM_007262.5	579	0	rep2	nb23	depleted	park7_cr1
NM_007262.5	580	0	rep2	nb23	depleted	park7_cr1
NM_007262.5	581	0	rep2	nb23	depleted	park7_cr1
NM_007262.5	582	0	rep2	nb23	depleted	park7_cr1
NM_007262.5	583	0	rep2	nb23	depleted	park7_cr1
NM_007262.5	584	0	rep2	nb23	depleted	park7_cr1
NM_007262.5	585	0	rep2	nb23	depleted	park7_cr1
NM_007262.5	586	0	rep2	nb23	depleted	park7_cr1
NM_007262.5	587	0	rep2	nb23	depleted	park7_cr1
NM_007262.5	588	0	rep2	nb23	depleted	park7_cr1
NM_007262.5	589	0	rep2	nb23	depleted	park7_cr1
NM_007262.5	590	0	rep2	nb23	depleted	park7_cr1
NM_007262.5	591	0	rep2	nb23	depleted	park7_cr1
NM_007262.5	592	0	rep2	nb23	depleted	park7_cr1
NM_007262.5	593	0	rep2	nb23	depleted	park7_cr1
NM_007262.5	594	0	rep2	nb23	depleted	park7_cr1
NM_007262.5	595	0	rep2	nb23	depleted	park7_cr1
NM_007262.5	596	0	rep2	nb23	depleted	park7_cr1
NM_007262.5	597	0	rep2	nb23	depleted	park7_cr1
NM_007262.5	598	0	rep2	nb23	depleted	park7_cr1
NM_007262.5	599	0	rep2	nb23	depleted	park7_cr1
NM_007262.5	600	0	rep2	nb23	depleted	park7_cr1
NM_007262.5	601	0	rep2	nb23	depleted	park7_cr1
NM_007262.5	602	0	rep2	nb23	depleted	park7_cr1
NM_007262.5	603	0	rep2	nb23	depleted	park7_cr1
NM_007262.5	604	0	rep2	nb23	depleted	park7_cr1
NM_007262.5	605	0	rep2	nb23	depleted	park7_cr1
NM_007262.5	606	0	rep2	nb23	depleted	park7_cr1
NM_007262.5	607	0	rep2	nb23	depleted	park7_cr1
NM_007262.5	608	0	rep2	nb23	depleted	park7_cr1
NM_007262.5	609	0	rep2	nb23	depleted	park7_cr1
NM_007262.5	610	0	rep2	nb23	depleted	park7_cr1
NM_007262.5	611	0	rep2	nb23	depleted	park7_cr1
NM_007262.5	612	0	rep2	nb23	depleted	park7_cr1
NM_007262.5	613	0	rep2	nb23	depleted	park7_cr1
NM_007262.5	614	0	rep2	nb23	depleted	park7_cr1
NM_007262.5	615	0	rep2	nb23	depleted	park7_cr1
NM_007262.5	616	0	rep2	nb23	depleted	park7_cr1
NM_007262.5	617	0	rep2	nb23	depleted	park7_cr1
NM_007262.5	618	0	rep2	nb23	depleted	park7_cr1
NM_007262.5	619	0	rep2	nb23	depleted	park7_cr1
NM_007262.5	620	0	rep2	nb23	depleted	park7_cr1
NM_007262.5	621	0	rep2	nb23	depleted	park7_cr1
NM_007262.5	622	0	rep2	nb23	depleted	park7_cr1
NM_007262.5	623	0	rep2	nb23	depleted	park7_cr1
NM_007262.5	624	0	rep2	nb23	depleted	park7_cr1
NM_007262.5	625	0	rep2	nb23	depleted	park7_cr1
NM_007262.5	626	0	rep2	nb23	depleted	park7_cr1
NM_007262.5	627	0	rep2	nb23	depleted	park7_cr1
NM_007262.5	628	0	rep2	nb23	depleted	park7_cr1
NM_007262.5	629	0	rep2	nb23	depleted	park7_cr1
NM_007262.5	630	0	rep2	nb23	depleted	park7_cr1
NM_007262.5	631	0	rep2	nb23	depleted	park7_cr1
NM_007262.5	632	0	rep2	nb23	depleted	park7_cr1
NM_007262.5	633	0	rep2	nb23	depleted	park7_cr1
NM_007262.5	634	0	rep2	nb23	depleted	park7_cr1
NM_007262.5	635	0	rep2	nb23	depleted	park7_cr1
NM_007262.5	636	0	rep2	nb23	depleted	park7_cr1
NM_007262.5	637	0	rep2	nb23	depleted	park7_cr1
NM_007262.5	638	0	rep2	nb23	depleted	park7_cr1
NM_007262.5	639	0	rep2	nb23	depleted	park7_cr1
NM_007262.5	640	0	rep2	nb23	depleted	park7_cr1
NM_007262.5	641	0	rep2	nb23	depleted	park7_cr1
NM_007262.5	642	0	rep2	nb23	depleted	park7_cr1
NM_007262.5	643	0	rep2	nb23	depleted	park7_cr1
NM_007262.5	644	0	rep2	nb23	depleted	park7_cr1
NM_007262.5	645	0	rep2	nb23	depleted	park7_cr1
NM_007262.5	646	0	rep2	nb23	depleted	park7_cr1
NM_007262.5	647	0	rep2	nb23	depleted	park7_cr1
NM_007262.5	648	0	rep2	nb23	depleted	park7_cr1
NM_007262.5	649	0	rep2	nb23	depleted	park7_cr1
NM_007262.5	650	0	rep2	nb23	depleted	park7_cr1
NM_007262.5	651	0	rep2	nb23	depleted	park7_cr1
NM_007262.5	652	0	rep2	nb23	depleted	park7_cr1
NM_007262.5	653	0	rep2	nb23	depleted	park7_cr1
NM_007262.5	654	0	rep2	nb23	depleted	park7_cr1
NM_007262.5	655	0	rep2	nb23	depleted	park7_cr1
NM_007262.5	656	0	rep2	nb23	depleted	park7_cr1
NM_007262.5	657	0	rep2	nb23	depleted	park7_cr1
NM_007262.5	658	0	rep2	nb23	depleted	park7_cr1
NM_007262.5	659	0	rep2	nb23	depleted	park7_cr1
NM_007262.5	660	0	rep2	nb23	depleted	park7_cr1
NM_007262.5	661	0	rep2	nb23	depleted	park7_cr1
NM_007262.5	662	0	rep2	nb23	depleted	park7_cr1
NM_007262.5	663	0	rep2	nb23	depleted	park7_cr1
NM_007262.5	664	0	rep2	nb23	depleted	park7_cr1
NM_007262.5	665	0	rep2	nb23	depleted	park7_cr1
NM_007262.5	666	0	rep2	nb23	depleted	park7_cr1
NM_007262.5	667	0	rep2	nb23	depleted	park7_cr1
NM_007262.5	668	0	rep2	nb23	depleted	park7_cr1
NM_007262.5	669	0	rep2	nb23	depleted	park7_cr1
NM_007262.5	670	0	rep2	nb23	depleted	park7_cr1
NM_007262.5	671	0	rep2	nb23	depleted	park7_cr1
NM_007262.5	672	0	rep2	nb23	depleted	park7_cr1
NM_007262.5	673	0	rep2	nb23	depleted	park7_cr1
NM_007262.5	674	0	rep2	nb23	depleted	park7_cr1
NM_007262.5	675	0	rep2	nb23	depleted	park7_cr1
NM_007262.5	676	0	rep2	nb23	depleted	park7_cr1
NM_007262.5	677	0	rep2	nb23	depleted	park7_cr1
NM_007262.5	678	0	rep2	nb23	depleted	park7_cr1
NM_007262.5	679	0	rep2	nb23	depleted	park7_cr1
NM_007262.5	680	0	rep2	nb23	depleted	park7_cr1
NM_007262.5	681	0	rep2	nb23	depleted	park7_cr1
NM_007262.5	682	0	rep2	nb23	depleted	park7_cr1
NM_007262.5	683	0	rep2	nb23	depleted	park7_cr1
NM_007262.5	684	0	rep2	nb23	depleted	park7_cr1
NM_007262.5	685	0	rep2	nb23	depleted	park7_cr1
NM_007262.5	686	0	rep2	nb23	depleted	park7_cr1
NM_007262.5	687	0	rep2	nb23	depleted	park7_cr1
NM_007262.5	688	0	rep2	nb23	depleted	park7_cr1
NM_007262.5	689	0	rep2	nb23	depleted	park7_cr1
NM_007262.5	690	0	rep2	nb23	depleted	park7_cr1
NM_007262.5	691	0	rep2	nb23	depleted	park7_cr1
NM_007262.5	692	0	rep2	nb23	depleted	park7_cr1
NM_007262.5	693	0	rep2	nb23	depleted	park7_cr1
NM_007262.5	694	0	rep2	nb23	depleted	park7_cr1
NM_007262.5	695	0	rep2	nb23	depleted	park7_cr1
NM_007262.5	696	0	rep2	nb23	depleted	park7_cr1
NM_007262.5	697	0	rep2	nb23	depleted	park7_cr1
NM_007262.5	698	0	rep2	nb23	depleted	park7_cr1
NM_007262.5	699	0	rep2	nb23	depleted	park7_cr1
NM_007262.5	700	0	rep2	nb23	depleted	park7_cr1
NM_007262.5	701	0	rep2	nb23	depleted	park7_cr1
NM_007262.5	702	0	rep2	nb23	depleted	park7_cr1
NM_007262.5	703	0	rep2	nb23	depleted	park7_cr1
NM_007262.5	704	0	rep2	nb23	depleted	park7_cr1
NM_007262.5	705	0	rep2	nb23	depleted	park7_cr1
NM_007262.5	706	0	rep2	nb23	depleted	park7_cr1
NM_007262.5	707	0	rep2	nb23	depleted	park7_cr1
NM_007262.5	708	0	rep2	nb23	depleted	park7_cr1
NM_007262.5	709	0	rep2	nb23	depleted	park7_cr1
NM_007262.5	710	0	rep2	nb23	depleted	park7_cr1
NM_007262.5	711	0	rep2	nb23	depleted	park7_cr1
NM_007262.5	712	0	rep2	nb23	depleted	park7_cr1
NM_007262.5	713	0	rep2	nb23	depleted	park7_cr1
NM_007262.5	714	0	rep2	nb23	depleted	park7_cr1
NM_007262.5	715	0	rep2	nb23	depleted	park7_cr1
NM_007262.5	716	0	rep2	nb23	depleted	park7_cr1
NM_007262.5	717	0	rep2	nb23	depleted	park7_cr1
NM_007262.5	718	0	rep2	nb23	depleted	park7_cr1
NM_007262.5	719	0	rep2	nb23	depleted	park7_cr1
NM_007262.5	720	0	rep2	nb23	depleted	park7_cr1
NM_007262.5	721	7996	rep2	nb23	depleted	park7_cr1
NM_007262.5	722	7994	rep2	nb23	depleted	park7_cr1
NM_007262.5	723	7959	rep2	nb23	depleted	park7_cr1
NM_007262.5	724	7995	rep2	nb23	depleted	park7_cr1
NM_007262.5	725	7966	rep2	nb23	depleted	park7_cr1
NM_007262.5	726	7976	rep2	nb23	depleted	park7_cr1
NM_007262.5	727	7997	rep2	nb23	depleted	park7_cr1
NM_007262.5	728	7982	rep2	nb23	depleted	park7_cr1
NM_007262.5	729	7998	rep2	nb23	depleted	park7_cr1
NM_007262.5	730	7994	rep2	nb23	depleted	park7_cr1
NM_007262.5	731	8008	rep2	nb23	depleted	park7_cr1
NM_007262.5	732	8006	rep2	nb23	depleted	park7_cr1
NM_007262.5	733	8005	rep2	nb23	depleted	park7_cr1
NM_007262.5	734	8005	rep2	nb23	depleted	park7_cr1
NM_007262.5	735	8007	rep2	nb23	depleted	park7_cr1
NM_007262.5	736	8002	rep2	nb23	depleted	park7_cr1
NM_007262.5	737	7896	rep2	nb23	depleted	park7_cr1
NM_007262.5	738	8004	rep2	nb23	depleted	park7_cr1
NM_007262.5	739	7919	rep2	nb23	depleted	park7_cr1
NM_007262.5	740	7933	rep2	nb23	depleted	park7_cr1
NM_007262.5	741	7860	rep2	nb23	depleted	park7_cr1
NM_007262.5	742	7865	rep2	nb23	depleted	park7_cr1
NM_007262.5	743	7994	rep2	nb23	depleted	park7_cr1
NM_007262.5	744	8008	rep2	nb23	depleted	park7_cr1
NM_007262.5	745	7989	rep2	nb23	depleted	park7_cr1
NM_007262.5	746	8011	rep2	nb23	depleted	park7_cr1
NM_007262.5	747	8012	rep2	nb23	depleted	park7_cr1
NM_007262.5	748	8015	rep2	nb23	depleted	park7_cr1
NM_007262.5	749	8012	rep2	nb23	depleted	park7_cr1
NM_007262.5	750	8025	rep2	nb23	depleted	park7_cr1
NM_007262.5	751	8025	rep2	nb23	depleted	park7_cr1
NM_007262.5	752	8026	rep2	nb23	depleted	park7_cr1
NM_007262.5	753	8026	rep2	nb23	depleted	park7_cr1
NM_007262.5	754	8025	rep2	nb23	depleted	park7_cr1
NM_007262.5	755	8024	rep2	nb23	depleted	park7_cr1
NM_007262.5	756	8027	rep2	nb23	depleted	park7_cr1
NM_007262.5	757	8020	rep2	nb23	depleted	park7_cr1
NM_007262.5	758	8019	rep2	nb23	depleted	park7_cr1
NM_007262.5	759	8022	rep2	nb23	depleted	park7_cr1
NM_007262.5	760	8021	rep2	nb23	depleted	park7_cr1
NM_007262.5	761	8019	rep2	nb23	depleted	park7_cr1
NM_007262.5	762	8024	rep2	nb23	depleted	park7_cr1
NM_007262.5	763	8002	rep2	nb23	depleted	park7_cr1
NM_007262.5	764	8028	rep2	nb23	depleted	park7_cr1
NM_007262.5	765	8028	rep2	nb23	depleted	park7_cr1
NM_007262.5	766	8031	rep2	nb23	depleted	park7_cr1
NM_007262.5	767	8009	rep2	nb23	depleted	park7_cr1
NM_007262.5	768	8011	rep2	nb23	depleted	park7_cr1
NM_007262.5	769	8028	rep2	nb23	depleted	park7_cr1
NM_007262.5	770	7993	rep2	nb23	depleted	park7_cr1
NM_007262.5	771	7884	rep2	nb23	depleted	park7_cr1
NM_007262.5	772	8012	rep2	nb23	depleted	park7_cr1
NM_007262.5	773	7938	rep2	nb23	depleted	park7_cr1
NM_007262.5	774	7963	rep2	nb23	depleted	park7_cr1
NM_007262.5	775	7981	rep2	nb23	depleted	park7_cr1
NM_007262.5	776	8002	rep2	nb23	depleted	park7_cr1
NM_007262.5	777	7999	rep2	nb23	depleted	park7_cr1
NM_007262.5	778	7855	rep2	nb23	depleted	park7_cr1
NM_007262.5	779	7440	rep2	nb23	depleted	park7_cr1
NM_007262.5	780	6561	rep2	nb23	depleted	park7_cr1
NM_007262.5	781	6561	rep2	nb23	depleted	park7_cr1
NM_007262.5	782	6563	rep2	nb23	depleted	park7_cr1
NM_007262.5	783	6570	rep2	nb23	depleted	park7_cr1
NM_007262.5	784	6688	rep2	nb23	depleted	park7_cr1
NM_007262.5	785	6620	rep2	nb23	depleted	park7_cr1
NM_007262.5	786	6554	rep2	nb23	depleted	park7_cr1
NM_007262.5	787	6543	rep2	nb23	depleted	park7_cr1
NM_007262.5	788	6535	rep2	nb23	depleted	park7_cr1
NM_007262.5	789	6549	rep2	nb23	depleted	park7_cr1
NM_007262.5	790	6474	rep2	nb23	depleted	park7_cr1
NM_007262.5	791	6551	rep2	nb23	depleted	park7_cr1
NM_007262.5	792	7454	rep2	nb23	depleted	park7_cr1
NM_007262.5	793	7406	rep2	nb23	depleted	park7_cr1
NM_007262.5	794	7436	rep2	nb23	depleted	park7_cr1
NM_007262.5	795	7050	rep2	nb23	depleted	park7_cr1
NM_007262.5	796	7265	rep2	nb23	depleted	park7_cr1
NM_007262.5	797	7927	rep2	nb23	depleted	park7_cr1
NM_007262.5	798	7850	rep2	nb23	depleted	park7_cr1
NM_007262.5	799	7838	rep2	nb23	depleted	park7_cr1
NM_007262.5	800	7916	rep2	nb23	depleted	park7_cr1
NM_007262.5	801	7976	rep2	nb23	depleted	park7_cr1
NM_007262.5	802	8010	rep2	nb23	depleted	park7_cr1
NM_007262.5	803	7968	rep2	nb23	depleted	park7_cr1
NM_007262.5	804	8023	rep2	nb23	depleted	park7_cr1
NM_007262.5	805	7957	rep2	nb23	depleted	park7_cr1
NM_007262.5	806	7949	rep2	nb23	depleted	park7_cr1
NM_007262.5	807	7941	rep2	nb23	depleted	park7_cr1
NM_007262.5	808	7985	rep2	nb23	depleted	park7_cr1
NM_007262.5	809	7989	rep2	nb23	depleted	park7_cr1
NM_007262.5	810	8017	rep2	nb23	depleted	park7_cr1
NM_007262.5	811	8012	rep2	nb23	depleted	park7_cr1
NM_007262.5	812	8015	rep2	nb23	depleted	park7_cr1
NM_007262.5	813	7989	rep2	nb23	depleted	park7_cr1
NM_007262.5	814	8013	rep2	nb23	depleted	park7_cr1
NM_007262.5	815	7931	rep2	nb23	depleted	park7_cr1
NM_007262.5	816	7932	rep2	nb23	depleted	park7_cr1
NM_007262.5	817	7936	rep2	nb23	depleted	park7_cr1
NM_007262.5	818	0	rep2	nb23	depleted	park7_cr1
NM_007262.5	819	0	rep2	nb23	depleted	park7_cr1
NM_007262.5	820	0	rep2	nb23	depleted	park7_cr1
NM_007262.5	821	0	rep2	nb23	depleted	park7_cr1
NM_007262.5	822	0	rep2	nb23	depleted	park7_cr1
NM_007262.5	823	0	rep2	nb23	depleted	park7_cr1
NM_007262.5	824	0	rep2	nb23	depleted	park7_cr1
NM_007262.5	825	0	rep2	nb23	depleted	park7_cr1
NM_007262.5	826	0	rep2	nb23	depleted	park7_cr1
NM_007262.5	827	0	rep2	nb23	depleted	park7_cr1
NM_007262.5	828	0	rep2	nb23	depleted	park7_cr1
NM_007262.5	829	0	rep2	nb23	depleted	park7_cr1
NM_007262.5	830	0	rep2	nb23	depleted	park7_cr1
NM_007262.5	831	0	rep2	nb23	depleted	park7_cr1
NM_007262.5	832	0	rep2	nb23	depleted	park7_cr1
NM_007262.5	833	0	rep2	nb23	depleted	park7_cr1
NM_007262.5	834	0	rep2	nb23	depleted	park7_cr1
NM_007262.5	835	0	rep2	nb23	depleted	park7_cr1
NM_007262.5	836	0	rep2	nb23	depleted	park7_cr1
NM_007262.5	837	0	rep2	nb23	depleted	park7_cr1
NM_007262.5	838	0	rep2	nb23	depleted	park7_cr1
NM_007262.5	839	0	rep2	nb23	depleted	park7_cr1
NM_007262.5	840	0	rep2	nb23	depleted	park7_cr1
NM_007262.5	841	0	rep2	nb23	depleted	park7_cr1
NM_007262.5	842	0	rep2	nb23	depleted	park7_cr1
NM_007262.5	843	0	rep2	nb23	depleted	park7_cr1
NM_007262.5	844	0	rep2	nb23	depleted	park7_cr1
NM_007262.5	845	0	rep2	nb23	depleted	park7_cr1
NM_007262.5	846	0	rep2	nb23	depleted	park7_cr1
NM_007262.5	847	0	rep2	nb23	depleted	park7_cr1
NM_007262.5	848	0	rep2	nb23	depleted	park7_cr1
NM_007262.5	849	0	rep2	nb23	depleted	park7_cr1
NM_007262.5	850	0	rep2	nb23	depleted	park7_cr1
NM_007262.5	851	0	rep2	nb23	depleted	park7_cr1
NM_007262.5	852	0	rep2	nb23	depleted	park7_cr1
NM_007262.5	853	0	rep2	nb23	depleted	park7_cr1
NM_007262.5	854	0	rep2	nb23	depleted	park7_cr1
NM_007262.5	855	0	rep2	nb23	depleted	park7_cr1
NM_007262.5	856	0	rep2	nb23	depleted	park7_cr1
NM_007262.5	857	0	rep2	nb23	depleted	park7_cr1
NM_007262.5	858	0	rep2	nb23	depleted	park7_cr1
NM_007262.5	859	0	rep2	nb23	depleted	park7_cr1
NM_007262.5	860	0	rep2	nb23	depleted	park7_cr1
NM_007262.5	861	0	rep2	nb23	depleted	park7_cr1
NM_007262.5	862	0	rep2	nb23	depleted	park7_cr1
NM_007262.5	863	0	rep2	nb23	depleted	park7_cr1
NM_007262.5	864	0	rep2	nb23	depleted	park7_cr1
NM_007262.5	865	0	rep2	nb23	depleted	park7_cr1
NM_007262.5	866	0	rep2	nb23	depleted	park7_cr1
NM_007262.5	867	0	rep2	nb23	depleted	park7_cr1
NM_007262.5	868	0	rep2	nb23	depleted	park7_cr1
NM_007262.5	869	0	rep2	nb23	depleted	park7_cr1
NM_007262.5	870	0	rep2	nb23	depleted	park7_cr1
NM_007262.5	871	0	rep2	nb23	depleted	park7_cr1
NM_007262.5	872	0	rep2	nb23	depleted	park7_cr1
NM_007262.5	873	0	rep2	nb23	depleted	park7_cr1
NM_007262.5	874	0	rep2	nb23	depleted	park7_cr1
NM_007262.5	875	0	rep2	nb23	depleted	park7_cr1
NM_007262.5	876	0	rep2	nb23	depleted	park7_cr1
NM_007262.5	877	0	rep2	nb23	depleted	park7_cr1
NM_007262.5	878	0	rep2	nb23	depleted	park7_cr1
NM_007262.5	879	0	rep2	nb23	depleted	park7_cr1
NM_007262.5	880	0	rep2	nb23	depleted	park7_cr1
NM_007262.5	881	0	rep2	nb23	depleted	park7_cr1
NM_007262.5	882	0	rep2	nb23	depleted	park7_cr1
NM_007262.5	883	0	rep2	nb23	depleted	park7_cr1
NM_007262.5	884	0	rep2	nb23	depleted	park7_cr1
NM_007262.5	885	0	rep2	nb23	depleted	park7_cr1
NM_007262.5	886	0	rep2	nb23	depleted	park7_cr1
NM_007262.5	887	0	rep2	nb23	depleted	park7_cr1
NM_007262.5	888	0	rep2	nb23	depleted	park7_cr1
NM_007262.5	889	0	rep2	nb23	depleted	park7_cr1
NM_007262.5	890	0	rep2	nb23	depleted	park7_cr1
NM_007262.5	891	0	rep2	nb23	depleted	park7_cr1
NM_007262.5	892	0	rep2	nb23	depleted	park7_cr1
NM_007262.5	893	0	rep2	nb23	depleted	park7_cr1
NM_007262.5	894	0	rep2	nb23	depleted	park7_cr1
NM_007262.5	895	0	rep2	nb23	depleted	park7_cr1
NM_007262.5	896	0	rep2	nb23	depleted	park7_cr1
NM_007262.5	897	0	rep2	nb23	depleted	park7_cr1
NM_007262.5	898	0	rep2	nb23	depleted	park7_cr1
NM_007262.5	899	0	rep2	nb23	depleted	park7_cr1
NM_007262.5	900	0	rep2	nb23	depleted	park7_cr1
NM_007262.5	901	0	rep2	nb23	depleted	park7_cr1
NM_007262.5	902	0	rep2	nb23	depleted	park7_cr1
NM_007262.5	903	0	rep2	nb23	depleted	park7_cr1
NM_007262.5	904	0	rep2	nb23	depleted	park7_cr1
NM_007262.5	905	0	rep2	nb23	depleted	park7_cr1
NM_007262.5	906	0	rep2	nb23	depleted	park7_cr1
NM_007262.5	907	0	rep2	nb23	depleted	park7_cr1
NM_007262.5	908	0	rep2	nb23	depleted	park7_cr1
NM_007262.5	909	0	rep2	nb23	depleted	park7_cr1
NM_007262.5	910	0	rep2	nb23	depleted	park7_cr1
NM_007262.5	911	0	rep2	nb23	depleted	park7_cr1
NM_007262.5	912	0	rep2	nb23	depleted	park7_cr1
NM_007262.5	913	0	rep2	nb23	depleted	park7_cr1
NM_007262.5	914	0	rep2	nb23	depleted	park7_cr1
NM_007262.5	915	0	rep2	nb23	depleted	park7_cr1
NM_007262.5	916	0	rep2	nb23	depleted	park7_cr1
NM_007262.5	917	0	rep2	nb23	depleted	park7_cr1
NM_007262.5	918	0	rep2	nb23	depleted	park7_cr1
NM_007262.5	919	0	rep2	nb23	depleted	park7_cr1
NM_007262.5	920	0	rep2	nb23	depleted	park7_cr1
NM_007262.5	921	0	rep2	nb23	depleted	park7_cr1
NM_007262.5	922	0	rep2	nb23	depleted	park7_cr1
NM_007262.5	923	0	rep2	nb23	depleted	park7_cr1
NM_007262.5	924	0	rep2	nb23	depleted	park7_cr1
NM_007262.5	925	0	rep2	nb23	depleted	park7_cr1
NM_007262.5	926	0	rep2	nb23	depleted	park7_cr1
NM_007262.5	927	0	rep2	nb23	depleted	park7_cr1
NM_007262.5	928	0	rep2	nb23	depleted	park7_cr1
NM_007262.5	929	0	rep2	nb23	depleted	park7_cr1
NM_007262.5	930	0	rep2	nb23	depleted	park7_cr1
NM_007262.5	931	0	rep2	nb23	depleted	park7_cr1
NM_007262.5	932	0	rep2	nb23	depleted	park7_cr1
NM_007262.5	933	0	rep2	nb23	depleted	park7_cr1
NM_007262.5	934	0	rep2	nb23	depleted	park7_cr1
NM_007262.5	935	0	rep2	nb23	depleted	park7_cr1
NM_007262.5	936	0	rep2	nb23	depleted	park7_cr1
NM_007262.5	937	0	rep2	nb23	depleted	park7_cr1
NM_007262.5	938	0	rep2	nb23	depleted	park7_cr1
NM_007262.5	939	0	rep2	nb23	depleted	park7_cr1
NM_007262.5	940	0	rep2	nb23	depleted	park7_cr1
NM_007262.5	941	0	rep2	nb23	depleted	park7_cr1
NM_007262.5	942	0	rep2	nb23	depleted	park7_cr1
NM_007262.5	943	0	rep2	nb23	depleted	park7_cr1
NM_007262.5	944	0	rep2	nb23	depleted	park7_cr1
NM_007262.5	945	0	rep2	nb23	depleted	park7_cr1
NM_007262.5	946	0	rep2	nb23	depleted	park7_cr1
NM_007262.5	947	0	rep2	nb23	depleted	park7_cr1
NM_007262.5	948	0	rep2	nb23	depleted	park7_cr1
NM_007262.5	949	0	rep2	nb23	depleted	park7_cr1
NM_007262.5	950	0	rep2	nb23	depleted	park7_cr1
NM_007262.5	951	0	rep2	nb23	depleted	park7_cr1
NM_007262.5	952	0	rep2	nb23	depleted	park7_cr1
NM_007262.5	953	0	rep2	nb23	depleted	park7_cr1
NM_007262.5	954	0	rep2	nb23	depleted	park7_cr1
NM_007262.5	955	0	rep2	nb23	depleted	park7_cr1
NM_007262.5	956	0	rep2	nb23	depleted	park7_cr1
NM_007262.5	957	0	rep2	nb23	depleted	park7_cr1
NM_007262.5	958	0	rep2	nb23	depleted	park7_cr1
NM_007262.5	959	0	rep2	nb23	depleted	park7_cr1
NM_007262.5	960	0	rep2	nb23	depleted	park7_cr1
NM_007262.5	961	0	rep2	nb23	depleted	park7_cr1
NM_007262.5	962	0	rep2	nb23	depleted	park7_cr1
NM_007262.5	963	0	rep2	nb23	depleted	park7_cr1
NM_007262.5	964	0	rep2	nb23	depleted	park7_cr1
NM_007262.5	965	0	rep2	nb23	depleted	park7_cr1
NM_007262.5	966	0	rep2	nb23	depleted	park7_cr1
NM_007262.5	967	0	rep2	nb23	depleted	park7_cr1
NM_007262.5	968	0	rep2	nb23	depleted	park7_cr1
NM_007262.5	969	0	rep2	nb23	depleted	park7_cr1
NM_007262.5	970	0	rep2	nb23	depleted	park7_cr1
NM_007262.5	971	0	rep2	nb23	depleted	park7_cr1
NM_007262.5	972	0	rep2	nb23	depleted	park7_cr1
NM_007262.5	973	0	rep2	nb23	depleted	park7_cr1
NM_007262.5	974	0	rep2	nb23	depleted	park7_cr1
NM_007262.5	975	0	rep2	nb23	depleted	park7_cr1
NM_007262.5	976	0	rep2	nb23	depleted	park7_cr1
NM_007262.5	977	0	rep2	nb23	depleted	park7_cr1
NM_007262.5	978	0	rep2	nb23	depleted	park7_cr1
NM_007262.5	979	0	rep2	nb23	depleted	park7_cr1
NM_007262.5	980	0	rep2	nb23	depleted	park7_cr1
NM_007262.5	981	0	rep2	nb23	depleted	park7_cr1
NM_007262.5	982	0	rep2	nb23	depleted	park7_cr1
NM_007262.5	983	0	rep2	nb23	depleted	park7_cr1
NM_007262.5	984	0	rep2	nb23	depleted	park7_cr1
NM_007262.5	985	0	rep2	nb23	depleted	park7_cr1
NM_007262.5	986	0	rep2	nb23	depleted	park7_cr1
NM_007262.5	987	0	rep2	nb23	depleted	park7_cr1
NM_007262.5	988	0	rep2	nb23	depleted	park7_cr1
NM_007262.5	989	0	rep2	nb23	depleted	park7_cr1
NM_007262.5	990	0	rep2	nb23	depleted	park7_cr1
NM_007262.5	991	0	rep2	nb23	depleted	park7_cr1
NM_007262.5	992	0	rep2	nb23	depleted	park7_cr1
NM_007262.5	993	0	rep2	nb23	depleted	park7_cr1
NM_007262.5	994	0	rep2	nb23	depleted	park7_cr1
NM_007262.5	995	0	rep2	nb23	depleted	park7_cr1
NM_007262.5	996	0	rep2	nb23	depleted	park7_cr1
NM_007262.5	997	0	rep2	nb23	depleted	park7_cr1
NM_007262.5	998	0	rep2	nb23	depleted	park7_cr1
NM_007262.5	999	0	rep2	nb23	depleted	park7_cr1
NM_007262.5	1000	0	rep2	nb23	depleted	park7_cr1
NM_007262.5	1001	0	rep2	nb23	depleted	park7_cr1
NM_007262.5	1002	0	rep2	nb23	depleted	park7_cr1
NM_007262.5	1003	0	rep2	nb23	depleted	park7_cr1
NM_007262.5	1004	0	rep2	nb23	depleted	park7_cr1
NM_007262.5	1005	0	rep2	nb23	depleted	park7_cr1
NM_007262.5	1006	0	rep2	nb23	depleted	park7_cr1
NM_007262.5	1007	0	rep2	nb23	depleted	park7_cr1
NM_007262.5	1008	0	rep2	nb23	depleted	park7_cr1
NM_007262.5	1009	0	rep2	nb23	depleted	park7_cr1
NM_007262.5	1010	0	rep2	nb23	depleted	park7_cr1
NM_007262.5	1011	0	rep2	nb23	depleted	park7_cr1
NM_007262.5	1012	0	rep2	nb23	depleted	park7_cr1
NM_007262.5	1013	0	rep2	nb23	depleted	park7_cr1
NM_007262.5	1014	0	rep2	nb23	depleted	park7_cr1
NM_007262.5	1015	0	rep2	nb23	depleted	park7_cr1
NM_007262.5	1016	0	rep2	nb23	depleted	park7_cr1
NM_007262.5	1017	0	rep2	nb23	depleted	park7_cr1
NM_007262.5	1018	0	rep2	nb23	depleted	park7_cr1
NM_007262.5	1019	0	rep2	nb23	depleted	park7_cr1
NM_007262.5	1020	0	rep2	nb23	depleted	park7_cr1
NM_007262.5	1021	0	rep2	nb23	depleted	park7_cr1
NM_007262.5	1022	0	rep2	nb23	depleted	park7_cr1
NM_007262.5	1023	0	rep2	nb23	depleted	park7_cr1
NM_007262.5	1024	0	rep2	nb23	depleted	park7_cr1
NM_007262.5	1025	0	rep2	nb23	depleted	park7_cr1
NM_007262.5	1026	0	rep2	nb23	depleted	park7_cr1
NM_007262.5	1027	0	rep2	nb23	depleted	park7_cr1
NM_007262.5	1028	0	rep2	nb23	depleted	park7_cr1
NM_007262.5	1029	0	rep2	nb23	depleted	park7_cr1
NM_007262.5	1030	0	rep2	nb23	depleted	park7_cr1
NM_007262.5	1031	0	rep2	nb23	depleted	park7_cr1
NM_007262.5	1032	0	rep2	nb23	depleted	park7_cr1
NM_007262.5	1033	0	rep2	nb23	depleted	park7_cr1
NM_007262.5	1034	0	rep2	nb23	depleted	park7_cr1
NM_007262.5	1035	0	rep2	nb23	depleted	park7_cr1
NM_007262.5	1036	0	rep2	nb23	depleted	park7_cr1
NM_007262.5	1037	0	rep2	nb23	depleted	park7_cr1
NM_007262.5	1038	0	rep2	nb23	depleted	park7_cr1
NM_007262.5	1039	0	rep2	nb23	depleted	park7_cr1
NM_007262.5	1040	0	rep2	nb23	depleted	park7_cr1
NM_007262.5	1041	0	rep2	nb23	depleted	park7_cr1
NM_007262.5	1042	0	rep2	nb23	depleted	park7_cr1
NM_007262.5	1043	0	rep2	nb23	depleted	park7_cr1
NM_007262.5	1044	0	rep2	nb23	depleted	park7_cr1
NM_007262.5	1045	0	rep2	nb23	depleted	park7_cr1
NM_007262.5	1046	0	rep2	nb23	depleted	park7_cr1
NM_007262.5	1047	0	rep2	nb23	depleted	park7_cr1
NM_007262.5	1048	0	rep2	nb23	depleted	park7_cr1
NM_007262.5	1049	0	rep2	nb23	depleted	park7_cr1
NM_007262.5	1050	0	rep2	nb23	depleted	park7_cr1
NM_007262.5	1051	0	rep2	nb23	depleted	park7_cr1
NM_007262.5	1052	0	rep2	nb23	depleted	park7_cr1
NM_007262.5	1053	0	rep2	nb23	depleted	park7_cr1
NM_007262.5	1054	0	rep2	nb23	depleted	park7_cr1
NM_007262.5	1055	0	rep2	nb23	depleted	park7_cr1
NM_007262.5	1056	0	rep2	nb23	depleted	park7_cr1
NM_007262.5	1057	0	rep2	nb23	depleted	park7_cr1
NM_007262.5	1058	0	rep2	nb23	depleted	park7_cr1
NM_007262.5	1059	0	rep2	nb23	depleted	park7_cr1
NM_007262.5	1060	0	rep2	nb23	depleted	park7_cr1
NM_007262.5	1061	0	rep2	nb23	depleted	park7_cr1
NM_007262.5	1062	0	rep2	nb23	depleted	park7_cr1
NM_007262.5	1063	0	rep2	nb23	depleted	park7_cr1
NM_007262.5	1064	0	rep2	nb23	depleted	park7_cr1
NM_007262.5	1065	0	rep2	nb23	depleted	park7_cr1
NM_007262.5	1066	0	rep2	nb23	depleted	park7_cr1
NM_007262.5	1067	0	rep2	nb23	depleted	park7_cr1
NM_007262.5	1068	0	rep2	nb23	depleted	park7_cr1
NM_007262.5	1069	0	rep2	nb23	depleted	park7_cr1
NM_007262.5	1070	0	rep2	nb23	depleted	park7_cr1
NM_007262.5	1071	0	rep2	nb23	depleted	park7_cr1
NM_007262.5	1072	0	rep2	nb23	depleted	park7_cr1
NM_007262.5	1073	0	rep2	nb23	depleted	park7_cr1
NM_007262.5	1074	0	rep2	nb23	depleted	park7_cr1
NM_007262.5	1075	0	rep2	nb23	depleted	park7_cr1
NM_007262.5	1076	0	rep2	nb23	depleted	park7_cr1
NM_007262.5	1077	0	rep2	nb23	depleted	park7_cr1
NM_007262.5	1078	0	rep2	nb23	depleted	park7_cr1
NM_007262.5	1079	0	rep2	nb23	depleted	park7_cr1
NM_007262.5	1080	0	rep2	nb23	depleted	park7_cr1
NM_007262.5	1081	0	rep2	nb23	depleted	park7_cr1
NM_007262.5	1082	0	rep2	nb23	depleted	park7_cr1
NM_007262.5	1083	0	rep2	nb23	depleted	park7_cr1
NM_007262.5	1084	0	rep2	nb23	depleted	park7_cr1
NM_007262.5	1085	0	rep2	nb23	depleted	park7_cr1
NM_007262.5	1086	0	rep2	nb23	depleted	park7_cr1
NM_007262.5	1087	0	rep2	nb23	depleted	park7_cr1
NM_007262.5	1088	0	rep2	nb23	depleted	park7_cr1
NM_007262.5	1089	0	rep2	nb23	depleted	park7_cr1
NM_007262.5	1090	0	rep2	nb23	depleted	park7_cr1
NM_007262.5	1091	0	rep2	nb23	depleted	park7_cr1
NM_007262.5	1092	0	rep2	nb23	depleted	park7_cr1
NM_007262.5	1093	0	rep2	nb23	depleted	park7_cr1
NM_007262.5	1094	0	rep2	nb23	depleted	park7_cr1
NM_007262.5	1095	0	rep2	nb23	depleted	park7_cr1
NM_007262.5	1096	0	rep2	nb23	depleted	park7_cr1
NM_007262.5	1097	0	rep2	nb23	depleted	park7_cr1
NM_007262.5	1098	0	rep2	nb23	depleted	park7_cr1
NM_007262.5	1099	0	rep2	nb23	depleted	park7_cr1
NM_007262.5	1100	0	rep2	nb23	depleted	park7_cr1
NM_007262.5	1101	0	rep2	nb23	depleted	park7_cr1
NM_007262.5	1102	0	rep2	nb23	depleted	park7_cr1
NM_007262.5	1103	0	rep2	nb23	depleted	park7_cr1
NM_007262.5	1104	0	rep2	nb23	depleted	park7_cr1
NM_007262.5	1105	0	rep2	nb23	depleted	park7_cr1
NM_007262.5	1106	0	rep2	nb23	depleted	park7_cr1
NM_007262.5	1107	0	rep2	nb23	depleted	park7_cr1
NM_007262.5	1108	0	rep2	nb23	depleted	park7_cr1
NM_007262.5	1109	0	rep2	nb23	depleted	park7_cr1
NM_007262.5	1110	0	rep2	nb23	depleted	park7_cr1
NM_007262.5	1111	0	rep2	nb23	depleted	park7_cr1
NM_007262.5	1112	0	rep2	nb23	depleted	park7_cr1
NM_007262.5	1113	0	rep2	nb23	depleted	park7_cr1
NM_007262.5	1114	0	rep2	nb23	depleted	park7_cr1
NM_007262.5	1115	0	rep2	nb23	depleted	park7_cr1
NM_007262.5	1116	0	rep2	nb23	depleted	park7_cr1
NM_007262.5	1117	0	rep2	nb23	depleted	park7_cr1
NM_007262.5	1118	0	rep2	nb23	depleted	park7_cr1
NM_007262.5	1119	0	rep2	nb23	depleted	park7_cr1
NM_007262.5	1120	0	rep2	nb23	depleted	park7_cr1
NM_007262.5	1121	0	rep2	nb23	depleted	park7_cr1
NM_007262.5	1122	0	rep2	nb23	depleted	park7_cr1
NM_007262.5	1123	0	rep2	nb23	depleted	park7_cr1
NM_007262.5	1124	0	rep2	nb23	depleted	park7_cr1
NM_007262.5	1125	0	rep2	nb23	depleted	park7_cr1
NM_007262.5	1126	0	rep2	nb23	depleted	park7_cr1
NM_007262.5	1127	0	rep2	nb23	depleted	park7_cr1
NM_007262.5	1	0	rep3	nb24	depleted	park7_cr1
NM_007262.5	2	0	rep3	nb24	depleted	park7_cr1
NM_007262.5	3	0	rep3	nb24	depleted	park7_cr1
NM_007262.5	4	0	rep3	nb24	depleted	park7_cr1
NM_007262.5	5	0	rep3	nb24	depleted	park7_cr1
NM_007262.5	6	0	rep3	nb24	depleted	park7_cr1
NM_007262.5	7	0	rep3	nb24	depleted	park7_cr1
NM_007262.5	8	0	rep3	nb24	depleted	park7_cr1
NM_007262.5	9	0	rep3	nb24	depleted	park7_cr1
NM_007262.5	10	0	rep3	nb24	depleted	park7_cr1
NM_007262.5	11	0	rep3	nb24	depleted	park7_cr1
NM_007262.5	12	0	rep3	nb24	depleted	park7_cr1
NM_007262.5	13	0	rep3	nb24	depleted	park7_cr1
NM_007262.5	14	0	rep3	nb24	depleted	park7_cr1
NM_007262.5	15	0	rep3	nb24	depleted	park7_cr1
NM_007262.5	16	0	rep3	nb24	depleted	park7_cr1
NM_007262.5	17	0	rep3	nb24	depleted	park7_cr1
NM_007262.5	18	0	rep3	nb24	depleted	park7_cr1
NM_007262.5	19	0	rep3	nb24	depleted	park7_cr1
NM_007262.5	20	0	rep3	nb24	depleted	park7_cr1
NM_007262.5	21	0	rep3	nb24	depleted	park7_cr1
NM_007262.5	22	0	rep3	nb24	depleted	park7_cr1
NM_007262.5	23	0	rep3	nb24	depleted	park7_cr1
NM_007262.5	24	0	rep3	nb24	depleted	park7_cr1
NM_007262.5	25	0	rep3	nb24	depleted	park7_cr1
NM_007262.5	26	0	rep3	nb24	depleted	park7_cr1
NM_007262.5	27	0	rep3	nb24	depleted	park7_cr1
NM_007262.5	28	0	rep3	nb24	depleted	park7_cr1
NM_007262.5	29	0	rep3	nb24	depleted	park7_cr1
NM_007262.5	30	0	rep3	nb24	depleted	park7_cr1
NM_007262.5	31	0	rep3	nb24	depleted	park7_cr1
NM_007262.5	32	0	rep3	nb24	depleted	park7_cr1
NM_007262.5	33	0	rep3	nb24	depleted	park7_cr1
NM_007262.5	34	0	rep3	nb24	depleted	park7_cr1
NM_007262.5	35	0	rep3	nb24	depleted	park7_cr1
NM_007262.5	36	0	rep3	nb24	depleted	park7_cr1
NM_007262.5	37	0	rep3	nb24	depleted	park7_cr1
NM_007262.5	38	0	rep3	nb24	depleted	park7_cr1
NM_007262.5	39	0	rep3	nb24	depleted	park7_cr1
NM_007262.5	40	0	rep3	nb24	depleted	park7_cr1
NM_007262.5	41	0	rep3	nb24	depleted	park7_cr1
NM_007262.5	42	0	rep3	nb24	depleted	park7_cr1
NM_007262.5	43	0	rep3	nb24	depleted	park7_cr1
NM_007262.5	44	0	rep3	nb24	depleted	park7_cr1
NM_007262.5	45	0	rep3	nb24	depleted	park7_cr1
NM_007262.5	46	0	rep3	nb24	depleted	park7_cr1
NM_007262.5	47	0	rep3	nb24	depleted	park7_cr1
NM_007262.5	48	0	rep3	nb24	depleted	park7_cr1
NM_007262.5	49	0	rep3	nb24	depleted	park7_cr1
NM_007262.5	50	0	rep3	nb24	depleted	park7_cr1
NM_007262.5	51	0	rep3	nb24	depleted	park7_cr1
NM_007262.5	52	0	rep3	nb24	depleted	park7_cr1
NM_007262.5	53	0	rep3	nb24	depleted	park7_cr1
NM_007262.5	54	0	rep3	nb24	depleted	park7_cr1
NM_007262.5	55	0	rep3	nb24	depleted	park7_cr1
NM_007262.5	56	0	rep3	nb24	depleted	park7_cr1
NM_007262.5	57	0	rep3	nb24	depleted	park7_cr1
NM_007262.5	58	0	rep3	nb24	depleted	park7_cr1
NM_007262.5	59	0	rep3	nb24	depleted	park7_cr1
NM_007262.5	60	0	rep3	nb24	depleted	park7_cr1
NM_007262.5	61	0	rep3	nb24	depleted	park7_cr1
NM_007262.5	62	0	rep3	nb24	depleted	park7_cr1
NM_007262.5	63	0	rep3	nb24	depleted	park7_cr1
NM_007262.5	64	0	rep3	nb24	depleted	park7_cr1
NM_007262.5	65	0	rep3	nb24	depleted	park7_cr1
NM_007262.5	66	0	rep3	nb24	depleted	park7_cr1
NM_007262.5	67	0	rep3	nb24	depleted	park7_cr1
NM_007262.5	68	0	rep3	nb24	depleted	park7_cr1
NM_007262.5	69	0	rep3	nb24	depleted	park7_cr1
NM_007262.5	70	0	rep3	nb24	depleted	park7_cr1
NM_007262.5	71	0	rep3	nb24	depleted	park7_cr1
NM_007262.5	72	0	rep3	nb24	depleted	park7_cr1
NM_007262.5	73	0	rep3	nb24	depleted	park7_cr1
NM_007262.5	74	0	rep3	nb24	depleted	park7_cr1
NM_007262.5	75	0	rep3	nb24	depleted	park7_cr1
NM_007262.5	76	0	rep3	nb24	depleted	park7_cr1
NM_007262.5	77	0	rep3	nb24	depleted	park7_cr1
NM_007262.5	78	0	rep3	nb24	depleted	park7_cr1
NM_007262.5	79	0	rep3	nb24	depleted	park7_cr1
NM_007262.5	80	0	rep3	nb24	depleted	park7_cr1
NM_007262.5	81	0	rep3	nb24	depleted	park7_cr1
NM_007262.5	82	0	rep3	nb24	depleted	park7_cr1
NM_007262.5	83	0	rep3	nb24	depleted	park7_cr1
NM_007262.5	84	0	rep3	nb24	depleted	park7_cr1
NM_007262.5	85	0	rep3	nb24	depleted	park7_cr1
NM_007262.5	86	0	rep3	nb24	depleted	park7_cr1
NM_007262.5	87	0	rep3	nb24	depleted	park7_cr1
NM_007262.5	88	0	rep3	nb24	depleted	park7_cr1
NM_007262.5	89	0	rep3	nb24	depleted	park7_cr1
NM_007262.5	90	0	rep3	nb24	depleted	park7_cr1
NM_007262.5	91	0	rep3	nb24	depleted	park7_cr1
NM_007262.5	92	0	rep3	nb24	depleted	park7_cr1
NM_007262.5	93	0	rep3	nb24	depleted	park7_cr1
NM_007262.5	94	0	rep3	nb24	depleted	park7_cr1
NM_007262.5	95	0	rep3	nb24	depleted	park7_cr1
NM_007262.5	96	0	rep3	nb24	depleted	park7_cr1
NM_007262.5	97	0	rep3	nb24	depleted	park7_cr1
NM_007262.5	98	0	rep3	nb24	depleted	park7_cr1
NM_007262.5	99	0	rep3	nb24	depleted	park7_cr1
NM_007262.5	100	0	rep3	nb24	depleted	park7_cr1
NM_007262.5	101	0	rep3	nb24	depleted	park7_cr1
NM_007262.5	102	0	rep3	nb24	depleted	park7_cr1
NM_007262.5	103	0	rep3	nb24	depleted	park7_cr1
NM_007262.5	104	0	rep3	nb24	depleted	park7_cr1
NM_007262.5	105	0	rep3	nb24	depleted	park7_cr1
NM_007262.5	106	0	rep3	nb24	depleted	park7_cr1
NM_007262.5	107	0	rep3	nb24	depleted	park7_cr1
NM_007262.5	108	0	rep3	nb24	depleted	park7_cr1
NM_007262.5	109	0	rep3	nb24	depleted	park7_cr1
NM_007262.5	110	0	rep3	nb24	depleted	park7_cr1
NM_007262.5	111	0	rep3	nb24	depleted	park7_cr1
NM_007262.5	112	0	rep3	nb24	depleted	park7_cr1
NM_007262.5	113	0	rep3	nb24	depleted	park7_cr1
NM_007262.5	114	0	rep3	nb24	depleted	park7_cr1
NM_007262.5	115	0	rep3	nb24	depleted	park7_cr1
NM_007262.5	116	0	rep3	nb24	depleted	park7_cr1
NM_007262.5	117	0	rep3	nb24	depleted	park7_cr1
NM_007262.5	118	0	rep3	nb24	depleted	park7_cr1
NM_007262.5	119	0	rep3	nb24	depleted	park7_cr1
NM_007262.5	120	0	rep3	nb24	depleted	park7_cr1
NM_007262.5	121	0	rep3	nb24	depleted	park7_cr1
NM_007262.5	122	0	rep3	nb24	depleted	park7_cr1
NM_007262.5	123	0	rep3	nb24	depleted	park7_cr1
NM_007262.5	124	0	rep3	nb24	depleted	park7_cr1
NM_007262.5	125	0	rep3	nb24	depleted	park7_cr1
NM_007262.5	126	0	rep3	nb24	depleted	park7_cr1
NM_007262.5	127	0	rep3	nb24	depleted	park7_cr1
NM_007262.5	128	0	rep3	nb24	depleted	park7_cr1
NM_007262.5	129	0	rep3	nb24	depleted	park7_cr1
NM_007262.5	130	0	rep3	nb24	depleted	park7_cr1
NM_007262.5	131	0	rep3	nb24	depleted	park7_cr1
NM_007262.5	132	0	rep3	nb24	depleted	park7_cr1
NM_007262.5	133	0	rep3	nb24	depleted	park7_cr1
NM_007262.5	134	0	rep3	nb24	depleted	park7_cr1
NM_007262.5	135	0	rep3	nb24	depleted	park7_cr1
NM_007262.5	136	0	rep3	nb24	depleted	park7_cr1
NM_007262.5	137	0	rep3	nb24	depleted	park7_cr1
NM_007262.5	138	0	rep3	nb24	depleted	park7_cr1
NM_007262.5	139	0	rep3	nb24	depleted	park7_cr1
NM_007262.5	140	0	rep3	nb24	depleted	park7_cr1
NM_007262.5	141	0	rep3	nb24	depleted	park7_cr1
NM_007262.5	142	0	rep3	nb24	depleted	park7_cr1
NM_007262.5	143	0	rep3	nb24	depleted	park7_cr1
NM_007262.5	144	0	rep3	nb24	depleted	park7_cr1
NM_007262.5	145	0	rep3	nb24	depleted	park7_cr1
NM_007262.5	146	0	rep3	nb24	depleted	park7_cr1
NM_007262.5	147	0	rep3	nb24	depleted	park7_cr1
NM_007262.5	148	0	rep3	nb24	depleted	park7_cr1
NM_007262.5	149	0	rep3	nb24	depleted	park7_cr1
NM_007262.5	150	0	rep3	nb24	depleted	park7_cr1
NM_007262.5	151	0	rep3	nb24	depleted	park7_cr1
NM_007262.5	152	0	rep3	nb24	depleted	park7_cr1
NM_007262.5	153	0	rep3	nb24	depleted	park7_cr1
NM_007262.5	154	0	rep3	nb24	depleted	park7_cr1
NM_007262.5	155	0	rep3	nb24	depleted	park7_cr1
NM_007262.5	156	0	rep3	nb24	depleted	park7_cr1
NM_007262.5	157	0	rep3	nb24	depleted	park7_cr1
NM_007262.5	158	0	rep3	nb24	depleted	park7_cr1
NM_007262.5	159	0	rep3	nb24	depleted	park7_cr1
NM_007262.5	160	0	rep3	nb24	depleted	park7_cr1
NM_007262.5	161	0	rep3	nb24	depleted	park7_cr1
NM_007262.5	162	0	rep3	nb24	depleted	park7_cr1
NM_007262.5	163	0	rep3	nb24	depleted	park7_cr1
NM_007262.5	164	0	rep3	nb24	depleted	park7_cr1
NM_007262.5	165	0	rep3	nb24	depleted	park7_cr1
NM_007262.5	166	0	rep3	nb24	depleted	park7_cr1
NM_007262.5	167	0	rep3	nb24	depleted	park7_cr1
NM_007262.5	168	0	rep3	nb24	depleted	park7_cr1
NM_007262.5	169	0	rep3	nb24	depleted	park7_cr1
NM_007262.5	170	0	rep3	nb24	depleted	park7_cr1
NM_007262.5	171	0	rep3	nb24	depleted	park7_cr1
NM_007262.5	172	0	rep3	nb24	depleted	park7_cr1
NM_007262.5	173	0	rep3	nb24	depleted	park7_cr1
NM_007262.5	174	0	rep3	nb24	depleted	park7_cr1
NM_007262.5	175	0	rep3	nb24	depleted	park7_cr1
NM_007262.5	176	0	rep3	nb24	depleted	park7_cr1
NM_007262.5	177	0	rep3	nb24	depleted	park7_cr1
NM_007262.5	178	0	rep3	nb24	depleted	park7_cr1
NM_007262.5	179	0	rep3	nb24	depleted	park7_cr1
NM_007262.5	180	0	rep3	nb24	depleted	park7_cr1
NM_007262.5	181	0	rep3	nb24	depleted	park7_cr1
NM_007262.5	182	0	rep3	nb24	depleted	park7_cr1
NM_007262.5	183	0	rep3	nb24	depleted	park7_cr1
NM_007262.5	184	0	rep3	nb24	depleted	park7_cr1
NM_007262.5	185	0	rep3	nb24	depleted	park7_cr1
NM_007262.5	186	0	rep3	nb24	depleted	park7_cr1
NM_007262.5	187	0	rep3	nb24	depleted	park7_cr1
NM_007262.5	188	0	rep3	nb24	depleted	park7_cr1
NM_007262.5	189	0	rep3	nb24	depleted	park7_cr1
NM_007262.5	190	0	rep3	nb24	depleted	park7_cr1
NM_007262.5	191	0	rep3	nb24	depleted	park7_cr1
NM_007262.5	192	0	rep3	nb24	depleted	park7_cr1
NM_007262.5	193	0	rep3	nb24	depleted	park7_cr1
NM_007262.5	194	0	rep3	nb24	depleted	park7_cr1
NM_007262.5	195	0	rep3	nb24	depleted	park7_cr1
NM_007262.5	196	0	rep3	nb24	depleted	park7_cr1
NM_007262.5	197	0	rep3	nb24	depleted	park7_cr1
NM_007262.5	198	0	rep3	nb24	depleted	park7_cr1
NM_007262.5	199	0	rep3	nb24	depleted	park7_cr1
NM_007262.5	200	0	rep3	nb24	depleted	park7_cr1
NM_007262.5	201	0	rep3	nb24	depleted	park7_cr1
NM_007262.5	202	0	rep3	nb24	depleted	park7_cr1
NM_007262.5	203	0	rep3	nb24	depleted	park7_cr1
NM_007262.5	204	0	rep3	nb24	depleted	park7_cr1
NM_007262.5	205	0	rep3	nb24	depleted	park7_cr1
NM_007262.5	206	0	rep3	nb24	depleted	park7_cr1
NM_007262.5	207	0	rep3	nb24	depleted	park7_cr1
NM_007262.5	208	0	rep3	nb24	depleted	park7_cr1
NM_007262.5	209	0	rep3	nb24	depleted	park7_cr1
NM_007262.5	210	0	rep3	nb24	depleted	park7_cr1
NM_007262.5	211	0	rep3	nb24	depleted	park7_cr1
NM_007262.5	212	0	rep3	nb24	depleted	park7_cr1
NM_007262.5	213	0	rep3	nb24	depleted	park7_cr1
NM_007262.5	214	0	rep3	nb24	depleted	park7_cr1
NM_007262.5	215	0	rep3	nb24	depleted	park7_cr1
NM_007262.5	216	0	rep3	nb24	depleted	park7_cr1
NM_007262.5	217	0	rep3	nb24	depleted	park7_cr1
NM_007262.5	218	0	rep3	nb24	depleted	park7_cr1
NM_007262.5	219	0	rep3	nb24	depleted	park7_cr1
NM_007262.5	220	0	rep3	nb24	depleted	park7_cr1
NM_007262.5	221	0	rep3	nb24	depleted	park7_cr1
NM_007262.5	222	0	rep3	nb24	depleted	park7_cr1
NM_007262.5	223	0	rep3	nb24	depleted	park7_cr1
NM_007262.5	224	0	rep3	nb24	depleted	park7_cr1
NM_007262.5	225	0	rep3	nb24	depleted	park7_cr1
NM_007262.5	226	0	rep3	nb24	depleted	park7_cr1
NM_007262.5	227	0	rep3	nb24	depleted	park7_cr1
NM_007262.5	228	0	rep3	nb24	depleted	park7_cr1
NM_007262.5	229	0	rep3	nb24	depleted	park7_cr1
NM_007262.5	230	0	rep3	nb24	depleted	park7_cr1
NM_007262.5	231	0	rep3	nb24	depleted	park7_cr1
NM_007262.5	232	0	rep3	nb24	depleted	park7_cr1
NM_007262.5	233	0	rep3	nb24	depleted	park7_cr1
NM_007262.5	234	0	rep3	nb24	depleted	park7_cr1
NM_007262.5	235	0	rep3	nb24	depleted	park7_cr1
NM_007262.5	236	0	rep3	nb24	depleted	park7_cr1
NM_007262.5	237	0	rep3	nb24	depleted	park7_cr1
NM_007262.5	238	0	rep3	nb24	depleted	park7_cr1
NM_007262.5	239	0	rep3	nb24	depleted	park7_cr1
NM_007262.5	240	0	rep3	nb24	depleted	park7_cr1
NM_007262.5	241	0	rep3	nb24	depleted	park7_cr1
NM_007262.5	242	0	rep3	nb24	depleted	park7_cr1
NM_007262.5	243	0	rep3	nb24	depleted	park7_cr1
NM_007262.5	244	0	rep3	nb24	depleted	park7_cr1
NM_007262.5	245	0	rep3	nb24	depleted	park7_cr1
NM_007262.5	246	0	rep3	nb24	depleted	park7_cr1
NM_007262.5	247	0	rep3	nb24	depleted	park7_cr1
NM_007262.5	248	0	rep3	nb24	depleted	park7_cr1
NM_007262.5	249	0	rep3	nb24	depleted	park7_cr1
NM_007262.5	250	0	rep3	nb24	depleted	park7_cr1
NM_007262.5	251	0	rep3	nb24	depleted	park7_cr1
NM_007262.5	252	0	rep3	nb24	depleted	park7_cr1
NM_007262.5	253	0	rep3	nb24	depleted	park7_cr1
NM_007262.5	254	0	rep3	nb24	depleted	park7_cr1
NM_007262.5	255	0	rep3	nb24	depleted	park7_cr1
NM_007262.5	256	0	rep3	nb24	depleted	park7_cr1
NM_007262.5	257	0	rep3	nb24	depleted	park7_cr1
NM_007262.5	258	0	rep3	nb24	depleted	park7_cr1
NM_007262.5	259	0	rep3	nb24	depleted	park7_cr1
NM_007262.5	260	0	rep3	nb24	depleted	park7_cr1
NM_007262.5	261	0	rep3	nb24	depleted	park7_cr1
NM_007262.5	262	0	rep3	nb24	depleted	park7_cr1
NM_007262.5	263	0	rep3	nb24	depleted	park7_cr1
NM_007262.5	264	0	rep3	nb24	depleted	park7_cr1
NM_007262.5	265	0	rep3	nb24	depleted	park7_cr1
NM_007262.5	266	0	rep3	nb24	depleted	park7_cr1
NM_007262.5	267	0	rep3	nb24	depleted	park7_cr1
NM_007262.5	268	0	rep3	nb24	depleted	park7_cr1
NM_007262.5	269	0	rep3	nb24	depleted	park7_cr1
NM_007262.5	270	0	rep3	nb24	depleted	park7_cr1
NM_007262.5	271	0	rep3	nb24	depleted	park7_cr1
NM_007262.5	272	0	rep3	nb24	depleted	park7_cr1
NM_007262.5	273	0	rep3	nb24	depleted	park7_cr1
NM_007262.5	274	0	rep3	nb24	depleted	park7_cr1
NM_007262.5	275	0	rep3	nb24	depleted	park7_cr1
NM_007262.5	276	0	rep3	nb24	depleted	park7_cr1
NM_007262.5	277	0	rep3	nb24	depleted	park7_cr1
NM_007262.5	278	0	rep3	nb24	depleted	park7_cr1
NM_007262.5	279	0	rep3	nb24	depleted	park7_cr1
NM_007262.5	280	0	rep3	nb24	depleted	park7_cr1
NM_007262.5	281	0	rep3	nb24	depleted	park7_cr1
NM_007262.5	282	0	rep3	nb24	depleted	park7_cr1
NM_007262.5	283	0	rep3	nb24	depleted	park7_cr1
NM_007262.5	284	0	rep3	nb24	depleted	park7_cr1
NM_007262.5	285	0	rep3	nb24	depleted	park7_cr1
NM_007262.5	286	0	rep3	nb24	depleted	park7_cr1
NM_007262.5	287	0	rep3	nb24	depleted	park7_cr1
NM_007262.5	288	0	rep3	nb24	depleted	park7_cr1
NM_007262.5	289	0	rep3	nb24	depleted	park7_cr1
NM_007262.5	290	0	rep3	nb24	depleted	park7_cr1
NM_007262.5	291	0	rep3	nb24	depleted	park7_cr1
NM_007262.5	292	0	rep3	nb24	depleted	park7_cr1
NM_007262.5	293	0	rep3	nb24	depleted	park7_cr1
NM_007262.5	294	0	rep3	nb24	depleted	park7_cr1
NM_007262.5	295	0	rep3	nb24	depleted	park7_cr1
NM_007262.5	296	0	rep3	nb24	depleted	park7_cr1
NM_007262.5	297	0	rep3	nb24	depleted	park7_cr1
NM_007262.5	298	0	rep3	nb24	depleted	park7_cr1
NM_007262.5	299	0	rep3	nb24	depleted	park7_cr1
NM_007262.5	300	0	rep3	nb24	depleted	park7_cr1
NM_007262.5	301	0	rep3	nb24	depleted	park7_cr1
NM_007262.5	302	0	rep3	nb24	depleted	park7_cr1
NM_007262.5	303	0	rep3	nb24	depleted	park7_cr1
NM_007262.5	304	0	rep3	nb24	depleted	park7_cr1
NM_007262.5	305	0	rep3	nb24	depleted	park7_cr1
NM_007262.5	306	0	rep3	nb24	depleted	park7_cr1
NM_007262.5	307	0	rep3	nb24	depleted	park7_cr1
NM_007262.5	308	0	rep3	nb24	depleted	park7_cr1
NM_007262.5	309	0	rep3	nb24	depleted	park7_cr1
NM_007262.5	310	0	rep3	nb24	depleted	park7_cr1
NM_007262.5	311	0	rep3	nb24	depleted	park7_cr1
NM_007262.5	312	0	rep3	nb24	depleted	park7_cr1
NM_007262.5	313	0	rep3	nb24	depleted	park7_cr1
NM_007262.5	314	0	rep3	nb24	depleted	park7_cr1
NM_007262.5	315	0	rep3	nb24	depleted	park7_cr1
NM_007262.5	316	0	rep3	nb24	depleted	park7_cr1
NM_007262.5	317	0	rep3	nb24	depleted	park7_cr1
NM_007262.5	318	0	rep3	nb24	depleted	park7_cr1
NM_007262.5	319	0	rep3	nb24	depleted	park7_cr1
NM_007262.5	320	0	rep3	nb24	depleted	park7_cr1
NM_007262.5	321	0	rep3	nb24	depleted	park7_cr1
NM_007262.5	322	0	rep3	nb24	depleted	park7_cr1
NM_007262.5	323	0	rep3	nb24	depleted	park7_cr1
NM_007262.5	324	0	rep3	nb24	depleted	park7_cr1
NM_007262.5	325	0	rep3	nb24	depleted	park7_cr1
NM_007262.5	326	0	rep3	nb24	depleted	park7_cr1
NM_007262.5	327	0	rep3	nb24	depleted	park7_cr1
NM_007262.5	328	0	rep3	nb24	depleted	park7_cr1
NM_007262.5	329	0	rep3	nb24	depleted	park7_cr1
NM_007262.5	330	0	rep3	nb24	depleted	park7_cr1
NM_007262.5	331	0	rep3	nb24	depleted	park7_cr1
NM_007262.5	332	0	rep3	nb24	depleted	park7_cr1
NM_007262.5	333	0	rep3	nb24	depleted	park7_cr1
NM_007262.5	334	0	rep3	nb24	depleted	park7_cr1
NM_007262.5	335	0	rep3	nb24	depleted	park7_cr1
NM_007262.5	336	0	rep3	nb24	depleted	park7_cr1
NM_007262.5	337	0	rep3	nb24	depleted	park7_cr1
NM_007262.5	338	0	rep3	nb24	depleted	park7_cr1
NM_007262.5	339	0	rep3	nb24	depleted	park7_cr1
NM_007262.5	340	0	rep3	nb24	depleted	park7_cr1
NM_007262.5	341	0	rep3	nb24	depleted	park7_cr1
NM_007262.5	342	0	rep3	nb24	depleted	park7_cr1
NM_007262.5	343	0	rep3	nb24	depleted	park7_cr1
NM_007262.5	344	0	rep3	nb24	depleted	park7_cr1
NM_007262.5	345	0	rep3	nb24	depleted	park7_cr1
NM_007262.5	346	0	rep3	nb24	depleted	park7_cr1
NM_007262.5	347	0	rep3	nb24	depleted	park7_cr1
NM_007262.5	348	0	rep3	nb24	depleted	park7_cr1
NM_007262.5	349	0	rep3	nb24	depleted	park7_cr1
NM_007262.5	350	0	rep3	nb24	depleted	park7_cr1
NM_007262.5	351	0	rep3	nb24	depleted	park7_cr1
NM_007262.5	352	0	rep3	nb24	depleted	park7_cr1
NM_007262.5	353	0	rep3	nb24	depleted	park7_cr1
NM_007262.5	354	0	rep3	nb24	depleted	park7_cr1
NM_007262.5	355	0	rep3	nb24	depleted	park7_cr1
NM_007262.5	356	0	rep3	nb24	depleted	park7_cr1
NM_007262.5	357	0	rep3	nb24	depleted	park7_cr1
NM_007262.5	358	0	rep3	nb24	depleted	park7_cr1
NM_007262.5	359	0	rep3	nb24	depleted	park7_cr1
NM_007262.5	360	0	rep3	nb24	depleted	park7_cr1
NM_007262.5	361	0	rep3	nb24	depleted	park7_cr1
NM_007262.5	362	0	rep3	nb24	depleted	park7_cr1
NM_007262.5	363	0	rep3	nb24	depleted	park7_cr1
NM_007262.5	364	0	rep3	nb24	depleted	park7_cr1
NM_007262.5	365	0	rep3	nb24	depleted	park7_cr1
NM_007262.5	366	0	rep3	nb24	depleted	park7_cr1
NM_007262.5	367	0	rep3	nb24	depleted	park7_cr1
NM_007262.5	368	0	rep3	nb24	depleted	park7_cr1
NM_007262.5	369	0	rep3	nb24	depleted	park7_cr1
NM_007262.5	370	0	rep3	nb24	depleted	park7_cr1
NM_007262.5	371	0	rep3	nb24	depleted	park7_cr1
NM_007262.5	372	0	rep3	nb24	depleted	park7_cr1
NM_007262.5	373	0	rep3	nb24	depleted	park7_cr1
NM_007262.5	374	0	rep3	nb24	depleted	park7_cr1
NM_007262.5	375	0	rep3	nb24	depleted	park7_cr1
NM_007262.5	376	0	rep3	nb24	depleted	park7_cr1
NM_007262.5	377	0	rep3	nb24	depleted	park7_cr1
NM_007262.5	378	0	rep3	nb24	depleted	park7_cr1
NM_007262.5	379	0	rep3	nb24	depleted	park7_cr1
NM_007262.5	380	0	rep3	nb24	depleted	park7_cr1
NM_007262.5	381	0	rep3	nb24	depleted	park7_cr1
NM_007262.5	382	0	rep3	nb24	depleted	park7_cr1
NM_007262.5	383	0	rep3	nb24	depleted	park7_cr1
NM_007262.5	384	0	rep3	nb24	depleted	park7_cr1
NM_007262.5	385	0	rep3	nb24	depleted	park7_cr1
NM_007262.5	386	0	rep3	nb24	depleted	park7_cr1
NM_007262.5	387	0	rep3	nb24	depleted	park7_cr1
NM_007262.5	388	0	rep3	nb24	depleted	park7_cr1
NM_007262.5	389	0	rep3	nb24	depleted	park7_cr1
NM_007262.5	390	0	rep3	nb24	depleted	park7_cr1
NM_007262.5	391	0	rep3	nb24	depleted	park7_cr1
NM_007262.5	392	0	rep3	nb24	depleted	park7_cr1
NM_007262.5	393	0	rep3	nb24	depleted	park7_cr1
NM_007262.5	394	0	rep3	nb24	depleted	park7_cr1
NM_007262.5	395	0	rep3	nb24	depleted	park7_cr1
NM_007262.5	396	0	rep3	nb24	depleted	park7_cr1
NM_007262.5	397	0	rep3	nb24	depleted	park7_cr1
NM_007262.5	398	0	rep3	nb24	depleted	park7_cr1
NM_007262.5	399	0	rep3	nb24	depleted	park7_cr1
NM_007262.5	400	0	rep3	nb24	depleted	park7_cr1
NM_007262.5	401	0	rep3	nb24	depleted	park7_cr1
NM_007262.5	402	0	rep3	nb24	depleted	park7_cr1
NM_007262.5	403	0	rep3	nb24	depleted	park7_cr1
NM_007262.5	404	0	rep3	nb24	depleted	park7_cr1
NM_007262.5	405	0	rep3	nb24	depleted	park7_cr1
NM_007262.5	406	0	rep3	nb24	depleted	park7_cr1
NM_007262.5	407	0	rep3	nb24	depleted	park7_cr1
NM_007262.5	408	0	rep3	nb24	depleted	park7_cr1
NM_007262.5	409	0	rep3	nb24	depleted	park7_cr1
NM_007262.5	410	0	rep3	nb24	depleted	park7_cr1
NM_007262.5	411	0	rep3	nb24	depleted	park7_cr1
NM_007262.5	412	0	rep3	nb24	depleted	park7_cr1
NM_007262.5	413	0	rep3	nb24	depleted	park7_cr1
NM_007262.5	414	0	rep3	nb24	depleted	park7_cr1
NM_007262.5	415	0	rep3	nb24	depleted	park7_cr1
NM_007262.5	416	0	rep3	nb24	depleted	park7_cr1
NM_007262.5	417	0	rep3	nb24	depleted	park7_cr1
NM_007262.5	418	0	rep3	nb24	depleted	park7_cr1
NM_007262.5	419	0	rep3	nb24	depleted	park7_cr1
NM_007262.5	420	0	rep3	nb24	depleted	park7_cr1
NM_007262.5	421	0	rep3	nb24	depleted	park7_cr1
NM_007262.5	422	0	rep3	nb24	depleted	park7_cr1
NM_007262.5	423	0	rep3	nb24	depleted	park7_cr1
NM_007262.5	424	0	rep3	nb24	depleted	park7_cr1
NM_007262.5	425	0	rep3	nb24	depleted	park7_cr1
NM_007262.5	426	0	rep3	nb24	depleted	park7_cr1
NM_007262.5	427	0	rep3	nb24	depleted	park7_cr1
NM_007262.5	428	0	rep3	nb24	depleted	park7_cr1
NM_007262.5	429	0	rep3	nb24	depleted	park7_cr1
NM_007262.5	430	0	rep3	nb24	depleted	park7_cr1
NM_007262.5	431	0	rep3	nb24	depleted	park7_cr1
NM_007262.5	432	0	rep3	nb24	depleted	park7_cr1
NM_007262.5	433	0	rep3	nb24	depleted	park7_cr1
NM_007262.5	434	0	rep3	nb24	depleted	park7_cr1
NM_007262.5	435	0	rep3	nb24	depleted	park7_cr1
NM_007262.5	436	0	rep3	nb24	depleted	park7_cr1
NM_007262.5	437	0	rep3	nb24	depleted	park7_cr1
NM_007262.5	438	0	rep3	nb24	depleted	park7_cr1
NM_007262.5	439	0	rep3	nb24	depleted	park7_cr1
NM_007262.5	440	0	rep3	nb24	depleted	park7_cr1
NM_007262.5	441	0	rep3	nb24	depleted	park7_cr1
NM_007262.5	442	0	rep3	nb24	depleted	park7_cr1
NM_007262.5	443	0	rep3	nb24	depleted	park7_cr1
NM_007262.5	444	0	rep3	nb24	depleted	park7_cr1
NM_007262.5	445	0	rep3	nb24	depleted	park7_cr1
NM_007262.5	446	0	rep3	nb24	depleted	park7_cr1
NM_007262.5	447	0	rep3	nb24	depleted	park7_cr1
NM_007262.5	448	0	rep3	nb24	depleted	park7_cr1
NM_007262.5	449	0	rep3	nb24	depleted	park7_cr1
NM_007262.5	450	0	rep3	nb24	depleted	park7_cr1
NM_007262.5	451	0	rep3	nb24	depleted	park7_cr1
NM_007262.5	452	0	rep3	nb24	depleted	park7_cr1
NM_007262.5	453	0	rep3	nb24	depleted	park7_cr1
NM_007262.5	454	0	rep3	nb24	depleted	park7_cr1
NM_007262.5	455	0	rep3	nb24	depleted	park7_cr1
NM_007262.5	456	0	rep3	nb24	depleted	park7_cr1
NM_007262.5	457	0	rep3	nb24	depleted	park7_cr1
NM_007262.5	458	0	rep3	nb24	depleted	park7_cr1
NM_007262.5	459	0	rep3	nb24	depleted	park7_cr1
NM_007262.5	460	0	rep3	nb24	depleted	park7_cr1
NM_007262.5	461	0	rep3	nb24	depleted	park7_cr1
NM_007262.5	462	0	rep3	nb24	depleted	park7_cr1
NM_007262.5	463	0	rep3	nb24	depleted	park7_cr1
NM_007262.5	464	0	rep3	nb24	depleted	park7_cr1
NM_007262.5	465	0	rep3	nb24	depleted	park7_cr1
NM_007262.5	466	0	rep3	nb24	depleted	park7_cr1
NM_007262.5	467	0	rep3	nb24	depleted	park7_cr1
NM_007262.5	468	0	rep3	nb24	depleted	park7_cr1
NM_007262.5	469	0	rep3	nb24	depleted	park7_cr1
NM_007262.5	470	0	rep3	nb24	depleted	park7_cr1
NM_007262.5	471	0	rep3	nb24	depleted	park7_cr1
NM_007262.5	472	0	rep3	nb24	depleted	park7_cr1
NM_007262.5	473	0	rep3	nb24	depleted	park7_cr1
NM_007262.5	474	0	rep3	nb24	depleted	park7_cr1
NM_007262.5	475	0	rep3	nb24	depleted	park7_cr1
NM_007262.5	476	0	rep3	nb24	depleted	park7_cr1
NM_007262.5	477	0	rep3	nb24	depleted	park7_cr1
NM_007262.5	478	0	rep3	nb24	depleted	park7_cr1
NM_007262.5	479	0	rep3	nb24	depleted	park7_cr1
NM_007262.5	480	0	rep3	nb24	depleted	park7_cr1
NM_007262.5	481	0	rep3	nb24	depleted	park7_cr1
NM_007262.5	482	0	rep3	nb24	depleted	park7_cr1
NM_007262.5	483	0	rep3	nb24	depleted	park7_cr1
NM_007262.5	484	0	rep3	nb24	depleted	park7_cr1
NM_007262.5	485	0	rep3	nb24	depleted	park7_cr1
NM_007262.5	486	0	rep3	nb24	depleted	park7_cr1
NM_007262.5	487	0	rep3	nb24	depleted	park7_cr1
NM_007262.5	488	0	rep3	nb24	depleted	park7_cr1
NM_007262.5	489	0	rep3	nb24	depleted	park7_cr1
NM_007262.5	490	0	rep3	nb24	depleted	park7_cr1
NM_007262.5	491	0	rep3	nb24	depleted	park7_cr1
NM_007262.5	492	0	rep3	nb24	depleted	park7_cr1
NM_007262.5	493	0	rep3	nb24	depleted	park7_cr1
NM_007262.5	494	0	rep3	nb24	depleted	park7_cr1
NM_007262.5	495	0	rep3	nb24	depleted	park7_cr1
NM_007262.5	496	0	rep3	nb24	depleted	park7_cr1
NM_007262.5	497	0	rep3	nb24	depleted	park7_cr1
NM_007262.5	498	0	rep3	nb24	depleted	park7_cr1
NM_007262.5	499	0	rep3	nb24	depleted	park7_cr1
NM_007262.5	500	0	rep3	nb24	depleted	park7_cr1
NM_007262.5	501	0	rep3	nb24	depleted	park7_cr1
NM_007262.5	502	0	rep3	nb24	depleted	park7_cr1
NM_007262.5	503	0	rep3	nb24	depleted	park7_cr1
NM_007262.5	504	0	rep3	nb24	depleted	park7_cr1
NM_007262.5	505	0	rep3	nb24	depleted	park7_cr1
NM_007262.5	506	0	rep3	nb24	depleted	park7_cr1
NM_007262.5	507	0	rep3	nb24	depleted	park7_cr1
NM_007262.5	508	0	rep3	nb24	depleted	park7_cr1
NM_007262.5	509	0	rep3	nb24	depleted	park7_cr1
NM_007262.5	510	0	rep3	nb24	depleted	park7_cr1
NM_007262.5	511	0	rep3	nb24	depleted	park7_cr1
NM_007262.5	512	0	rep3	nb24	depleted	park7_cr1
NM_007262.5	513	0	rep3	nb24	depleted	park7_cr1
NM_007262.5	514	0	rep3	nb24	depleted	park7_cr1
NM_007262.5	515	0	rep3	nb24	depleted	park7_cr1
NM_007262.5	516	0	rep3	nb24	depleted	park7_cr1
NM_007262.5	517	0	rep3	nb24	depleted	park7_cr1
NM_007262.5	518	0	rep3	nb24	depleted	park7_cr1
NM_007262.5	519	0	rep3	nb24	depleted	park7_cr1
NM_007262.5	520	0	rep3	nb24	depleted	park7_cr1
NM_007262.5	521	0	rep3	nb24	depleted	park7_cr1
NM_007262.5	522	0	rep3	nb24	depleted	park7_cr1
NM_007262.5	523	0	rep3	nb24	depleted	park7_cr1
NM_007262.5	524	0	rep3	nb24	depleted	park7_cr1
NM_007262.5	525	0	rep3	nb24	depleted	park7_cr1
NM_007262.5	526	0	rep3	nb24	depleted	park7_cr1
NM_007262.5	527	0	rep3	nb24	depleted	park7_cr1
NM_007262.5	528	0	rep3	nb24	depleted	park7_cr1
NM_007262.5	529	0	rep3	nb24	depleted	park7_cr1
NM_007262.5	530	0	rep3	nb24	depleted	park7_cr1
NM_007262.5	531	0	rep3	nb24	depleted	park7_cr1
NM_007262.5	532	0	rep3	nb24	depleted	park7_cr1
NM_007262.5	533	0	rep3	nb24	depleted	park7_cr1
NM_007262.5	534	0	rep3	nb24	depleted	park7_cr1
NM_007262.5	535	0	rep3	nb24	depleted	park7_cr1
NM_007262.5	536	0	rep3	nb24	depleted	park7_cr1
NM_007262.5	537	0	rep3	nb24	depleted	park7_cr1
NM_007262.5	538	0	rep3	nb24	depleted	park7_cr1
NM_007262.5	539	0	rep3	nb24	depleted	park7_cr1
NM_007262.5	540	0	rep3	nb24	depleted	park7_cr1
NM_007262.5	541	0	rep3	nb24	depleted	park7_cr1
NM_007262.5	542	0	rep3	nb24	depleted	park7_cr1
NM_007262.5	543	0	rep3	nb24	depleted	park7_cr1
NM_007262.5	544	0	rep3	nb24	depleted	park7_cr1
NM_007262.5	545	0	rep3	nb24	depleted	park7_cr1
NM_007262.5	546	0	rep3	nb24	depleted	park7_cr1
NM_007262.5	547	0	rep3	nb24	depleted	park7_cr1
NM_007262.5	548	0	rep3	nb24	depleted	park7_cr1
NM_007262.5	549	0	rep3	nb24	depleted	park7_cr1
NM_007262.5	550	0	rep3	nb24	depleted	park7_cr1
NM_007262.5	551	0	rep3	nb24	depleted	park7_cr1
NM_007262.5	552	0	rep3	nb24	depleted	park7_cr1
NM_007262.5	553	0	rep3	nb24	depleted	park7_cr1
NM_007262.5	554	0	rep3	nb24	depleted	park7_cr1
NM_007262.5	555	0	rep3	nb24	depleted	park7_cr1
NM_007262.5	556	0	rep3	nb24	depleted	park7_cr1
NM_007262.5	557	0	rep3	nb24	depleted	park7_cr1
NM_007262.5	558	0	rep3	nb24	depleted	park7_cr1
NM_007262.5	559	0	rep3	nb24	depleted	park7_cr1
NM_007262.5	560	0	rep3	nb24	depleted	park7_cr1
NM_007262.5	561	0	rep3	nb24	depleted	park7_cr1
NM_007262.5	562	0	rep3	nb24	depleted	park7_cr1
NM_007262.5	563	0	rep3	nb24	depleted	park7_cr1
NM_007262.5	564	0	rep3	nb24	depleted	park7_cr1
NM_007262.5	565	0	rep3	nb24	depleted	park7_cr1
NM_007262.5	566	0	rep3	nb24	depleted	park7_cr1
NM_007262.5	567	0	rep3	nb24	depleted	park7_cr1
NM_007262.5	568	0	rep3	nb24	depleted	park7_cr1
NM_007262.5	569	0	rep3	nb24	depleted	park7_cr1
NM_007262.5	570	0	rep3	nb24	depleted	park7_cr1
NM_007262.5	571	0	rep3	nb24	depleted	park7_cr1
NM_007262.5	572	0	rep3	nb24	depleted	park7_cr1
NM_007262.5	573	0	rep3	nb24	depleted	park7_cr1
NM_007262.5	574	0	rep3	nb24	depleted	park7_cr1
NM_007262.5	575	0	rep3	nb24	depleted	park7_cr1
NM_007262.5	576	0	rep3	nb24	depleted	park7_cr1
NM_007262.5	577	0	rep3	nb24	depleted	park7_cr1
NM_007262.5	578	0	rep3	nb24	depleted	park7_cr1
NM_007262.5	579	0	rep3	nb24	depleted	park7_cr1
NM_007262.5	580	0	rep3	nb24	depleted	park7_cr1
NM_007262.5	581	0	rep3	nb24	depleted	park7_cr1
NM_007262.5	582	0	rep3	nb24	depleted	park7_cr1
NM_007262.5	583	0	rep3	nb24	depleted	park7_cr1
NM_007262.5	584	0	rep3	nb24	depleted	park7_cr1
NM_007262.5	585	0	rep3	nb24	depleted	park7_cr1
NM_007262.5	586	0	rep3	nb24	depleted	park7_cr1
NM_007262.5	587	0	rep3	nb24	depleted	park7_cr1
NM_007262.5	588	0	rep3	nb24	depleted	park7_cr1
NM_007262.5	589	0	rep3	nb24	depleted	park7_cr1
NM_007262.5	590	0	rep3	nb24	depleted	park7_cr1
NM_007262.5	591	0	rep3	nb24	depleted	park7_cr1
NM_007262.5	592	0	rep3	nb24	depleted	park7_cr1
NM_007262.5	593	0	rep3	nb24	depleted	park7_cr1
NM_007262.5	594	0	rep3	nb24	depleted	park7_cr1
NM_007262.5	595	0	rep3	nb24	depleted	park7_cr1
NM_007262.5	596	0	rep3	nb24	depleted	park7_cr1
NM_007262.5	597	0	rep3	nb24	depleted	park7_cr1
NM_007262.5	598	0	rep3	nb24	depleted	park7_cr1
NM_007262.5	599	0	rep3	nb24	depleted	park7_cr1
NM_007262.5	600	0	rep3	nb24	depleted	park7_cr1
NM_007262.5	601	0	rep3	nb24	depleted	park7_cr1
NM_007262.5	602	0	rep3	nb24	depleted	park7_cr1
NM_007262.5	603	0	rep3	nb24	depleted	park7_cr1
NM_007262.5	604	0	rep3	nb24	depleted	park7_cr1
NM_007262.5	605	0	rep3	nb24	depleted	park7_cr1
NM_007262.5	606	0	rep3	nb24	depleted	park7_cr1
NM_007262.5	607	0	rep3	nb24	depleted	park7_cr1
NM_007262.5	608	0	rep3	nb24	depleted	park7_cr1
NM_007262.5	609	0	rep3	nb24	depleted	park7_cr1
NM_007262.5	610	0	rep3	nb24	depleted	park7_cr1
NM_007262.5	611	0	rep3	nb24	depleted	park7_cr1
NM_007262.5	612	0	rep3	nb24	depleted	park7_cr1
NM_007262.5	613	0	rep3	nb24	depleted	park7_cr1
NM_007262.5	614	0	rep3	nb24	depleted	park7_cr1
NM_007262.5	615	0	rep3	nb24	depleted	park7_cr1
NM_007262.5	616	0	rep3	nb24	depleted	park7_cr1
NM_007262.5	617	0	rep3	nb24	depleted	park7_cr1
NM_007262.5	618	0	rep3	nb24	depleted	park7_cr1
NM_007262.5	619	0	rep3	nb24	depleted	park7_cr1
NM_007262.5	620	0	rep3	nb24	depleted	park7_cr1
NM_007262.5	621	0	rep3	nb24	depleted	park7_cr1
NM_007262.5	622	0	rep3	nb24	depleted	park7_cr1
NM_007262.5	623	0	rep3	nb24	depleted	park7_cr1
NM_007262.5	624	0	rep3	nb24	depleted	park7_cr1
NM_007262.5	625	0	rep3	nb24	depleted	park7_cr1
NM_007262.5	626	0	rep3	nb24	depleted	park7_cr1
NM_007262.5	627	0	rep3	nb24	depleted	park7_cr1
NM_007262.5	628	0	rep3	nb24	depleted	park7_cr1
NM_007262.5	629	0	rep3	nb24	depleted	park7_cr1
NM_007262.5	630	0	rep3	nb24	depleted	park7_cr1
NM_007262.5	631	0	rep3	nb24	depleted	park7_cr1
NM_007262.5	632	0	rep3	nb24	depleted	park7_cr1
NM_007262.5	633	0	rep3	nb24	depleted	park7_cr1
NM_007262.5	634	0	rep3	nb24	depleted	park7_cr1
NM_007262.5	635	0	rep3	nb24	depleted	park7_cr1
NM_007262.5	636	0	rep3	nb24	depleted	park7_cr1
NM_007262.5	637	0	rep3	nb24	depleted	park7_cr1
NM_007262.5	638	0	rep3	nb24	depleted	park7_cr1
NM_007262.5	639	0	rep3	nb24	depleted	park7_cr1
NM_007262.5	640	0	rep3	nb24	depleted	park7_cr1
NM_007262.5	641	0	rep3	nb24	depleted	park7_cr1
NM_007262.5	642	0	rep3	nb24	depleted	park7_cr1
NM_007262.5	643	0	rep3	nb24	depleted	park7_cr1
NM_007262.5	644	0	rep3	nb24	depleted	park7_cr1
NM_007262.5	645	0	rep3	nb24	depleted	park7_cr1
NM_007262.5	646	0	rep3	nb24	depleted	park7_cr1
NM_007262.5	647	0	rep3	nb24	depleted	park7_cr1
NM_007262.5	648	0	rep3	nb24	depleted	park7_cr1
NM_007262.5	649	0	rep3	nb24	depleted	park7_cr1
NM_007262.5	650	0	rep3	nb24	depleted	park7_cr1
NM_007262.5	651	0	rep3	nb24	depleted	park7_cr1
NM_007262.5	652	0	rep3	nb24	depleted	park7_cr1
NM_007262.5	653	0	rep3	nb24	depleted	park7_cr1
NM_007262.5	654	0	rep3	nb24	depleted	park7_cr1
NM_007262.5	655	0	rep3	nb24	depleted	park7_cr1
NM_007262.5	656	0	rep3	nb24	depleted	park7_cr1
NM_007262.5	657	0	rep3	nb24	depleted	park7_cr1
NM_007262.5	658	0	rep3	nb24	depleted	park7_cr1
NM_007262.5	659	0	rep3	nb24	depleted	park7_cr1
NM_007262.5	660	0	rep3	nb24	depleted	park7_cr1
NM_007262.5	661	0	rep3	nb24	depleted	park7_cr1
NM_007262.5	662	0	rep3	nb24	depleted	park7_cr1
NM_007262.5	663	0	rep3	nb24	depleted	park7_cr1
NM_007262.5	664	0	rep3	nb24	depleted	park7_cr1
NM_007262.5	665	0	rep3	nb24	depleted	park7_cr1
NM_007262.5	666	0	rep3	nb24	depleted	park7_cr1
NM_007262.5	667	0	rep3	nb24	depleted	park7_cr1
NM_007262.5	668	0	rep3	nb24	depleted	park7_cr1
NM_007262.5	669	0	rep3	nb24	depleted	park7_cr1
NM_007262.5	670	0	rep3	nb24	depleted	park7_cr1
NM_007262.5	671	0	rep3	nb24	depleted	park7_cr1
NM_007262.5	672	0	rep3	nb24	depleted	park7_cr1
NM_007262.5	673	0	rep3	nb24	depleted	park7_cr1
NM_007262.5	674	0	rep3	nb24	depleted	park7_cr1
NM_007262.5	675	0	rep3	nb24	depleted	park7_cr1
NM_007262.5	676	0	rep3	nb24	depleted	park7_cr1
NM_007262.5	677	0	rep3	nb24	depleted	park7_cr1
NM_007262.5	678	0	rep3	nb24	depleted	park7_cr1
NM_007262.5	679	0	rep3	nb24	depleted	park7_cr1
NM_007262.5	680	0	rep3	nb24	depleted	park7_cr1
NM_007262.5	681	0	rep3	nb24	depleted	park7_cr1
NM_007262.5	682	0	rep3	nb24	depleted	park7_cr1
NM_007262.5	683	0	rep3	nb24	depleted	park7_cr1
NM_007262.5	684	0	rep3	nb24	depleted	park7_cr1
NM_007262.5	685	0	rep3	nb24	depleted	park7_cr1
NM_007262.5	686	0	rep3	nb24	depleted	park7_cr1
NM_007262.5	687	0	rep3	nb24	depleted	park7_cr1
NM_007262.5	688	0	rep3	nb24	depleted	park7_cr1
NM_007262.5	689	0	rep3	nb24	depleted	park7_cr1
NM_007262.5	690	0	rep3	nb24	depleted	park7_cr1
NM_007262.5	691	0	rep3	nb24	depleted	park7_cr1
NM_007262.5	692	0	rep3	nb24	depleted	park7_cr1
NM_007262.5	693	0	rep3	nb24	depleted	park7_cr1
NM_007262.5	694	0	rep3	nb24	depleted	park7_cr1
NM_007262.5	695	0	rep3	nb24	depleted	park7_cr1
NM_007262.5	696	0	rep3	nb24	depleted	park7_cr1
NM_007262.5	697	0	rep3	nb24	depleted	park7_cr1
NM_007262.5	698	0	rep3	nb24	depleted	park7_cr1
NM_007262.5	699	0	rep3	nb24	depleted	park7_cr1
NM_007262.5	700	0	rep3	nb24	depleted	park7_cr1
NM_007262.5	701	0	rep3	nb24	depleted	park7_cr1
NM_007262.5	702	0	rep3	nb24	depleted	park7_cr1
NM_007262.5	703	0	rep3	nb24	depleted	park7_cr1
NM_007262.5	704	0	rep3	nb24	depleted	park7_cr1
NM_007262.5	705	0	rep3	nb24	depleted	park7_cr1
NM_007262.5	706	0	rep3	nb24	depleted	park7_cr1
NM_007262.5	707	0	rep3	nb24	depleted	park7_cr1
NM_007262.5	708	0	rep3	nb24	depleted	park7_cr1
NM_007262.5	709	0	rep3	nb24	depleted	park7_cr1
NM_007262.5	710	0	rep3	nb24	depleted	park7_cr1
NM_007262.5	711	0	rep3	nb24	depleted	park7_cr1
NM_007262.5	712	0	rep3	nb24	depleted	park7_cr1
NM_007262.5	713	0	rep3	nb24	depleted	park7_cr1
NM_007262.5	714	0	rep3	nb24	depleted	park7_cr1
NM_007262.5	715	0	rep3	nb24	depleted	park7_cr1
NM_007262.5	716	0	rep3	nb24	depleted	park7_cr1
NM_007262.5	717	0	rep3	nb24	depleted	park7_cr1
NM_007262.5	718	0	rep3	nb24	depleted	park7_cr1
NM_007262.5	719	0	rep3	nb24	depleted	park7_cr1
NM_007262.5	720	0	rep3	nb24	depleted	park7_cr1
NM_007262.5	721	7997	rep3	nb24	depleted	park7_cr1
NM_007262.5	722	7996	rep3	nb24	depleted	park7_cr1
NM_007262.5	723	7956	rep3	nb24	depleted	park7_cr1
NM_007262.5	724	7997	rep3	nb24	depleted	park7_cr1
NM_007262.5	725	7963	rep3	nb24	depleted	park7_cr1
NM_007262.5	726	7991	rep3	nb24	depleted	park7_cr1
NM_007262.5	727	7995	rep3	nb24	depleted	park7_cr1
NM_007262.5	728	7984	rep3	nb24	depleted	park7_cr1
NM_007262.5	729	7998	rep3	nb24	depleted	park7_cr1
NM_007262.5	730	8002	rep3	nb24	depleted	park7_cr1
NM_007262.5	731	8005	rep3	nb24	depleted	park7_cr1
NM_007262.5	732	7999	rep3	nb24	depleted	park7_cr1
NM_007262.5	733	8006	rep3	nb24	depleted	park7_cr1
NM_007262.5	734	8007	rep3	nb24	depleted	park7_cr1
NM_007262.5	735	8011	rep3	nb24	depleted	park7_cr1
NM_007262.5	736	8006	rep3	nb24	depleted	park7_cr1
NM_007262.5	737	7873	rep3	nb24	depleted	park7_cr1
NM_007262.5	738	8002	rep3	nb24	depleted	park7_cr1
NM_007262.5	739	7894	rep3	nb24	depleted	park7_cr1
NM_007262.5	740	7907	rep3	nb24	depleted	park7_cr1
NM_007262.5	741	7873	rep3	nb24	depleted	park7_cr1
NM_007262.5	742	7877	rep3	nb24	depleted	park7_cr1
NM_007262.5	743	7999	rep3	nb24	depleted	park7_cr1
NM_007262.5	744	8008	rep3	nb24	depleted	park7_cr1
NM_007262.5	745	7995	rep3	nb24	depleted	park7_cr1
NM_007262.5	746	8016	rep3	nb24	depleted	park7_cr1
NM_007262.5	747	8019	rep3	nb24	depleted	park7_cr1
NM_007262.5	748	8022	rep3	nb24	depleted	park7_cr1
NM_007262.5	749	8014	rep3	nb24	depleted	park7_cr1
NM_007262.5	750	8024	rep3	nb24	depleted	park7_cr1
NM_007262.5	751	8025	rep3	nb24	depleted	park7_cr1
NM_007262.5	752	8026	rep3	nb24	depleted	park7_cr1
NM_007262.5	753	8025	rep3	nb24	depleted	park7_cr1
NM_007262.5	754	8024	rep3	nb24	depleted	park7_cr1
NM_007262.5	755	8023	rep3	nb24	depleted	park7_cr1
NM_007262.5	756	8024	rep3	nb24	depleted	park7_cr1
NM_007262.5	757	8012	rep3	nb24	depleted	park7_cr1
NM_007262.5	758	8018	rep3	nb24	depleted	park7_cr1
NM_007262.5	759	8015	rep3	nb24	depleted	park7_cr1
NM_007262.5	760	8023	rep3	nb24	depleted	park7_cr1
NM_007262.5	761	8013	rep3	nb24	depleted	park7_cr1
NM_007262.5	762	8025	rep3	nb24	depleted	park7_cr1
NM_007262.5	763	8004	rep3	nb24	depleted	park7_cr1
NM_007262.5	764	8027	rep3	nb24	depleted	park7_cr1
NM_007262.5	765	8023	rep3	nb24	depleted	park7_cr1
NM_007262.5	766	8023	rep3	nb24	depleted	park7_cr1
NM_007262.5	767	8006	rep3	nb24	depleted	park7_cr1
NM_007262.5	768	8008	rep3	nb24	depleted	park7_cr1
NM_007262.5	769	8018	rep3	nb24	depleted	park7_cr1
NM_007262.5	770	7990	rep3	nb24	depleted	park7_cr1
NM_007262.5	771	7883	rep3	nb24	depleted	park7_cr1
NM_007262.5	772	8004	rep3	nb24	depleted	park7_cr1
NM_007262.5	773	7931	rep3	nb24	depleted	park7_cr1
NM_007262.5	774	7992	rep3	nb24	depleted	park7_cr1
NM_007262.5	775	8000	rep3	nb24	depleted	park7_cr1
NM_007262.5	776	8020	rep3	nb24	depleted	park7_cr1
NM_007262.5	777	8018	rep3	nb24	depleted	park7_cr1
NM_007262.5	778	7970	rep3	nb24	depleted	park7_cr1
NM_007262.5	779	7534	rep3	nb24	depleted	park7_cr1
NM_007262.5	780	5893	rep3	nb24	depleted	park7_cr1
NM_007262.5	781	5901	rep3	nb24	depleted	park7_cr1
NM_007262.5	782	5904	rep3	nb24	depleted	park7_cr1
NM_007262.5	783	5902	rep3	nb24	depleted	park7_cr1
NM_007262.5	784	5930	rep3	nb24	depleted	park7_cr1
NM_007262.5	785	5969	rep3	nb24	depleted	park7_cr1
NM_007262.5	786	5651	rep3	nb24	depleted	park7_cr1
NM_007262.5	787	5616	rep3	nb24	depleted	park7_cr1
NM_007262.5	788	5637	rep3	nb24	depleted	park7_cr1
NM_007262.5	789	5639	rep3	nb24	depleted	park7_cr1
NM_007262.5	790	5575	rep3	nb24	depleted	park7_cr1
NM_007262.5	791	5625	rep3	nb24	depleted	park7_cr1
NM_007262.5	792	7484	rep3	nb24	depleted	park7_cr1
NM_007262.5	793	7412	rep3	nb24	depleted	park7_cr1
NM_007262.5	794	7441	rep3	nb24	depleted	park7_cr1
NM_007262.5	795	7160	rep3	nb24	depleted	park7_cr1
NM_007262.5	796	7349	rep3	nb24	depleted	park7_cr1
NM_007262.5	797	7912	rep3	nb24	depleted	park7_cr1
NM_007262.5	798	7813	rep3	nb24	depleted	park7_cr1
NM_007262.5	799	7784	rep3	nb24	depleted	park7_cr1
NM_007262.5	800	7888	rep3	nb24	depleted	park7_cr1
NM_007262.5	801	7954	rep3	nb24	depleted	park7_cr1
NM_007262.5	802	7987	rep3	nb24	depleted	park7_cr1
NM_007262.5	803	7941	rep3	nb24	depleted	park7_cr1
NM_007262.5	804	8002	rep3	nb24	depleted	park7_cr1
NM_007262.5	805	7938	rep3	nb24	depleted	park7_cr1
NM_007262.5	806	7925	rep3	nb24	depleted	park7_cr1
NM_007262.5	807	7916	rep3	nb24	depleted	park7_cr1
NM_007262.5	808	7964	rep3	nb24	depleted	park7_cr1
NM_007262.5	809	7978	rep3	nb24	depleted	park7_cr1
NM_007262.5	810	8008	rep3	nb24	depleted	park7_cr1
NM_007262.5	811	8006	rep3	nb24	depleted	park7_cr1
NM_007262.5	812	8010	rep3	nb24	depleted	park7_cr1
NM_007262.5	813	7981	rep3	nb24	depleted	park7_cr1
NM_007262.5	814	7999	rep3	nb24	depleted	park7_cr1
NM_007262.5	815	7887	rep3	nb24	depleted	park7_cr1
NM_007262.5	816	7891	rep3	nb24	depleted	park7_cr1
NM_007262.5	817	7900	rep3	nb24	depleted	park7_cr1
NM_007262.5	818	0	rep3	nb24	depleted	park7_cr1
NM_007262.5	819	0	rep3	nb24	depleted	park7_cr1
NM_007262.5	820	0	rep3	nb24	depleted	park7_cr1
NM_007262.5	821	0	rep3	nb24	depleted	park7_cr1
NM_007262.5	822	0	rep3	nb24	depleted	park7_cr1
NM_007262.5	823	0	rep3	nb24	depleted	park7_cr1
NM_007262.5	824	0	rep3	nb24	depleted	park7_cr1
NM_007262.5	825	0	rep3	nb24	depleted	park7_cr1
NM_007262.5	826	0	rep3	nb24	depleted	park7_cr1
NM_007262.5	827	0	rep3	nb24	depleted	park7_cr1
NM_007262.5	828	0	rep3	nb24	depleted	park7_cr1
NM_007262.5	829	0	rep3	nb24	depleted	park7_cr1
NM_007262.5	830	0	rep3	nb24	depleted	park7_cr1
NM_007262.5	831	0	rep3	nb24	depleted	park7_cr1
NM_007262.5	832	0	rep3	nb24	depleted	park7_cr1
NM_007262.5	833	0	rep3	nb24	depleted	park7_cr1
NM_007262.5	834	0	rep3	nb24	depleted	park7_cr1
NM_007262.5	835	0	rep3	nb24	depleted	park7_cr1
NM_007262.5	836	0	rep3	nb24	depleted	park7_cr1
NM_007262.5	837	0	rep3	nb24	depleted	park7_cr1
NM_007262.5	838	0	rep3	nb24	depleted	park7_cr1
NM_007262.5	839	0	rep3	nb24	depleted	park7_cr1
NM_007262.5	840	0	rep3	nb24	depleted	park7_cr1
NM_007262.5	841	0	rep3	nb24	depleted	park7_cr1
NM_007262.5	842	0	rep3	nb24	depleted	park7_cr1
NM_007262.5	843	0	rep3	nb24	depleted	park7_cr1
NM_007262.5	844	0	rep3	nb24	depleted	park7_cr1
NM_007262.5	845	0	rep3	nb24	depleted	park7_cr1
NM_007262.5	846	0	rep3	nb24	depleted	park7_cr1
NM_007262.5	847	0	rep3	nb24	depleted	park7_cr1
NM_007262.5	848	0	rep3	nb24	depleted	park7_cr1
NM_007262.5	849	0	rep3	nb24	depleted	park7_cr1
NM_007262.5	850	0	rep3	nb24	depleted	park7_cr1
NM_007262.5	851	0	rep3	nb24	depleted	park7_cr1
NM_007262.5	852	0	rep3	nb24	depleted	park7_cr1
NM_007262.5	853	0	rep3	nb24	depleted	park7_cr1
NM_007262.5	854	0	rep3	nb24	depleted	park7_cr1
NM_007262.5	855	0	rep3	nb24	depleted	park7_cr1
NM_007262.5	856	0	rep3	nb24	depleted	park7_cr1
NM_007262.5	857	0	rep3	nb24	depleted	park7_cr1
NM_007262.5	858	0	rep3	nb24	depleted	park7_cr1
NM_007262.5	859	0	rep3	nb24	depleted	park7_cr1
NM_007262.5	860	0	rep3	nb24	depleted	park7_cr1
NM_007262.5	861	0	rep3	nb24	depleted	park7_cr1
NM_007262.5	862	0	rep3	nb24	depleted	park7_cr1
NM_007262.5	863	0	rep3	nb24	depleted	park7_cr1
NM_007262.5	864	0	rep3	nb24	depleted	park7_cr1
NM_007262.5	865	0	rep3	nb24	depleted	park7_cr1
NM_007262.5	866	0	rep3	nb24	depleted	park7_cr1
NM_007262.5	867	0	rep3	nb24	depleted	park7_cr1
NM_007262.5	868	0	rep3	nb24	depleted	park7_cr1
NM_007262.5	869	0	rep3	nb24	depleted	park7_cr1
NM_007262.5	870	0	rep3	nb24	depleted	park7_cr1
NM_007262.5	871	0	rep3	nb24	depleted	park7_cr1
NM_007262.5	872	0	rep3	nb24	depleted	park7_cr1
NM_007262.5	873	0	rep3	nb24	depleted	park7_cr1
NM_007262.5	874	0	rep3	nb24	depleted	park7_cr1
NM_007262.5	875	0	rep3	nb24	depleted	park7_cr1
NM_007262.5	876	0	rep3	nb24	depleted	park7_cr1
NM_007262.5	877	0	rep3	nb24	depleted	park7_cr1
NM_007262.5	878	0	rep3	nb24	depleted	park7_cr1
NM_007262.5	879	0	rep3	nb24	depleted	park7_cr1
NM_007262.5	880	0	rep3	nb24	depleted	park7_cr1
NM_007262.5	881	0	rep3	nb24	depleted	park7_cr1
NM_007262.5	882	0	rep3	nb24	depleted	park7_cr1
NM_007262.5	883	0	rep3	nb24	depleted	park7_cr1
NM_007262.5	884	0	rep3	nb24	depleted	park7_cr1
NM_007262.5	885	0	rep3	nb24	depleted	park7_cr1
NM_007262.5	886	0	rep3	nb24	depleted	park7_cr1
NM_007262.5	887	0	rep3	nb24	depleted	park7_cr1
NM_007262.5	888	0	rep3	nb24	depleted	park7_cr1
NM_007262.5	889	0	rep3	nb24	depleted	park7_cr1
NM_007262.5	890	0	rep3	nb24	depleted	park7_cr1
NM_007262.5	891	0	rep3	nb24	depleted	park7_cr1
NM_007262.5	892	0	rep3	nb24	depleted	park7_cr1
NM_007262.5	893	0	rep3	nb24	depleted	park7_cr1
NM_007262.5	894	0	rep3	nb24	depleted	park7_cr1
NM_007262.5	895	0	rep3	nb24	depleted	park7_cr1
NM_007262.5	896	0	rep3	nb24	depleted	park7_cr1
NM_007262.5	897	0	rep3	nb24	depleted	park7_cr1
NM_007262.5	898	0	rep3	nb24	depleted	park7_cr1
NM_007262.5	899	0	rep3	nb24	depleted	park7_cr1
NM_007262.5	900	0	rep3	nb24	depleted	park7_cr1
NM_007262.5	901	0	rep3	nb24	depleted	park7_cr1
NM_007262.5	902	0	rep3	nb24	depleted	park7_cr1
NM_007262.5	903	0	rep3	nb24	depleted	park7_cr1
NM_007262.5	904	0	rep3	nb24	depleted	park7_cr1
NM_007262.5	905	0	rep3	nb24	depleted	park7_cr1
NM_007262.5	906	0	rep3	nb24	depleted	park7_cr1
NM_007262.5	907	0	rep3	nb24	depleted	park7_cr1
NM_007262.5	908	0	rep3	nb24	depleted	park7_cr1
NM_007262.5	909	0	rep3	nb24	depleted	park7_cr1
NM_007262.5	910	0	rep3	nb24	depleted	park7_cr1
NM_007262.5	911	0	rep3	nb24	depleted	park7_cr1
NM_007262.5	912	0	rep3	nb24	depleted	park7_cr1
NM_007262.5	913	0	rep3	nb24	depleted	park7_cr1
NM_007262.5	914	0	rep3	nb24	depleted	park7_cr1
NM_007262.5	915	0	rep3	nb24	depleted	park7_cr1
NM_007262.5	916	0	rep3	nb24	depleted	park7_cr1
NM_007262.5	917	0	rep3	nb24	depleted	park7_cr1
NM_007262.5	918	0	rep3	nb24	depleted	park7_cr1
NM_007262.5	919	0	rep3	nb24	depleted	park7_cr1
NM_007262.5	920	0	rep3	nb24	depleted	park7_cr1
NM_007262.5	921	0	rep3	nb24	depleted	park7_cr1
NM_007262.5	922	0	rep3	nb24	depleted	park7_cr1
NM_007262.5	923	0	rep3	nb24	depleted	park7_cr1
NM_007262.5	924	0	rep3	nb24	depleted	park7_cr1
NM_007262.5	925	0	rep3	nb24	depleted	park7_cr1
NM_007262.5	926	0	rep3	nb24	depleted	park7_cr1
NM_007262.5	927	0	rep3	nb24	depleted	park7_cr1
NM_007262.5	928	0	rep3	nb24	depleted	park7_cr1
NM_007262.5	929	0	rep3	nb24	depleted	park7_cr1
NM_007262.5	930	0	rep3	nb24	depleted	park7_cr1
NM_007262.5	931	0	rep3	nb24	depleted	park7_cr1
NM_007262.5	932	0	rep3	nb24	depleted	park7_cr1
NM_007262.5	933	0	rep3	nb24	depleted	park7_cr1
NM_007262.5	934	0	rep3	nb24	depleted	park7_cr1
NM_007262.5	935	0	rep3	nb24	depleted	park7_cr1
NM_007262.5	936	0	rep3	nb24	depleted	park7_cr1
NM_007262.5	937	0	rep3	nb24	depleted	park7_cr1
NM_007262.5	938	0	rep3	nb24	depleted	park7_cr1
NM_007262.5	939	0	rep3	nb24	depleted	park7_cr1
NM_007262.5	940	0	rep3	nb24	depleted	park7_cr1
NM_007262.5	941	0	rep3	nb24	depleted	park7_cr1
NM_007262.5	942	0	rep3	nb24	depleted	park7_cr1
NM_007262.5	943	0	rep3	nb24	depleted	park7_cr1
NM_007262.5	944	0	rep3	nb24	depleted	park7_cr1
NM_007262.5	945	0	rep3	nb24	depleted	park7_cr1
NM_007262.5	946	0	rep3	nb24	depleted	park7_cr1
NM_007262.5	947	0	rep3	nb24	depleted	park7_cr1
NM_007262.5	948	0	rep3	nb24	depleted	park7_cr1
NM_007262.5	949	0	rep3	nb24	depleted	park7_cr1
NM_007262.5	950	0	rep3	nb24	depleted	park7_cr1
NM_007262.5	951	0	rep3	nb24	depleted	park7_cr1
NM_007262.5	952	0	rep3	nb24	depleted	park7_cr1
NM_007262.5	953	0	rep3	nb24	depleted	park7_cr1
NM_007262.5	954	0	rep3	nb24	depleted	park7_cr1
NM_007262.5	955	0	rep3	nb24	depleted	park7_cr1
NM_007262.5	956	0	rep3	nb24	depleted	park7_cr1
NM_007262.5	957	0	rep3	nb24	depleted	park7_cr1
NM_007262.5	958	0	rep3	nb24	depleted	park7_cr1
NM_007262.5	959	0	rep3	nb24	depleted	park7_cr1
NM_007262.5	960	0	rep3	nb24	depleted	park7_cr1
NM_007262.5	961	0	rep3	nb24	depleted	park7_cr1
NM_007262.5	962	0	rep3	nb24	depleted	park7_cr1
NM_007262.5	963	0	rep3	nb24	depleted	park7_cr1
NM_007262.5	964	0	rep3	nb24	depleted	park7_cr1
NM_007262.5	965	0	rep3	nb24	depleted	park7_cr1
NM_007262.5	966	0	rep3	nb24	depleted	park7_cr1
NM_007262.5	967	0	rep3	nb24	depleted	park7_cr1
NM_007262.5	968	0	rep3	nb24	depleted	park7_cr1
NM_007262.5	969	0	rep3	nb24	depleted	park7_cr1
NM_007262.5	970	0	rep3	nb24	depleted	park7_cr1
NM_007262.5	971	0	rep3	nb24	depleted	park7_cr1
NM_007262.5	972	0	rep3	nb24	depleted	park7_cr1
NM_007262.5	973	0	rep3	nb24	depleted	park7_cr1
NM_007262.5	974	0	rep3	nb24	depleted	park7_cr1
NM_007262.5	975	0	rep3	nb24	depleted	park7_cr1
NM_007262.5	976	0	rep3	nb24	depleted	park7_cr1
NM_007262.5	977	0	rep3	nb24	depleted	park7_cr1
NM_007262.5	978	0	rep3	nb24	depleted	park7_cr1
NM_007262.5	979	0	rep3	nb24	depleted	park7_cr1
NM_007262.5	980	0	rep3	nb24	depleted	park7_cr1
NM_007262.5	981	0	rep3	nb24	depleted	park7_cr1
NM_007262.5	982	0	rep3	nb24	depleted	park7_cr1
NM_007262.5	983	0	rep3	nb24	depleted	park7_cr1
NM_007262.5	984	0	rep3	nb24	depleted	park7_cr1
NM_007262.5	985	0	rep3	nb24	depleted	park7_cr1
NM_007262.5	986	0	rep3	nb24	depleted	park7_cr1
NM_007262.5	987	0	rep3	nb24	depleted	park7_cr1
NM_007262.5	988	0	rep3	nb24	depleted	park7_cr1
NM_007262.5	989	0	rep3	nb24	depleted	park7_cr1
NM_007262.5	990	0	rep3	nb24	depleted	park7_cr1
NM_007262.5	991	0	rep3	nb24	depleted	park7_cr1
NM_007262.5	992	0	rep3	nb24	depleted	park7_cr1
NM_007262.5	993	0	rep3	nb24	depleted	park7_cr1
NM_007262.5	994	0	rep3	nb24	depleted	park7_cr1
NM_007262.5	995	0	rep3	nb24	depleted	park7_cr1
NM_007262.5	996	0	rep3	nb24	depleted	park7_cr1
NM_007262.5	997	0	rep3	nb24	depleted	park7_cr1
NM_007262.5	998	0	rep3	nb24	depleted	park7_cr1
NM_007262.5	999	0	rep3	nb24	depleted	park7_cr1
NM_007262.5	1000	0	rep3	nb24	depleted	park7_cr1
NM_007262.5	1001	0	rep3	nb24	depleted	park7_cr1
NM_007262.5	1002	0	rep3	nb24	depleted	park7_cr1
NM_007262.5	1003	0	rep3	nb24	depleted	park7_cr1
NM_007262.5	1004	0	rep3	nb24	depleted	park7_cr1
NM_007262.5	1005	0	rep3	nb24	depleted	park7_cr1
NM_007262.5	1006	0	rep3	nb24	depleted	park7_cr1
NM_007262.5	1007	0	rep3	nb24	depleted	park7_cr1
NM_007262.5	1008	0	rep3	nb24	depleted	park7_cr1
NM_007262.5	1009	0	rep3	nb24	depleted	park7_cr1
NM_007262.5	1010	0	rep3	nb24	depleted	park7_cr1
NM_007262.5	1011	0	rep3	nb24	depleted	park7_cr1
NM_007262.5	1012	0	rep3	nb24	depleted	park7_cr1
NM_007262.5	1013	0	rep3	nb24	depleted	park7_cr1
NM_007262.5	1014	0	rep3	nb24	depleted	park7_cr1
NM_007262.5	1015	0	rep3	nb24	depleted	park7_cr1
NM_007262.5	1016	0	rep3	nb24	depleted	park7_cr1
NM_007262.5	1017	0	rep3	nb24	depleted	park7_cr1
NM_007262.5	1018	0	rep3	nb24	depleted	park7_cr1
NM_007262.5	1019	0	rep3	nb24	depleted	park7_cr1
NM_007262.5	1020	0	rep3	nb24	depleted	park7_cr1
NM_007262.5	1021	0	rep3	nb24	depleted	park7_cr1
NM_007262.5	1022	0	rep3	nb24	depleted	park7_cr1
NM_007262.5	1023	0	rep3	nb24	depleted	park7_cr1
NM_007262.5	1024	0	rep3	nb24	depleted	park7_cr1
NM_007262.5	1025	0	rep3	nb24	depleted	park7_cr1
NM_007262.5	1026	0	rep3	nb24	depleted	park7_cr1
NM_007262.5	1027	0	rep3	nb24	depleted	park7_cr1
NM_007262.5	1028	0	rep3	nb24	depleted	park7_cr1
NM_007262.5	1029	0	rep3	nb24	depleted	park7_cr1
NM_007262.5	1030	0	rep3	nb24	depleted	park7_cr1
NM_007262.5	1031	0	rep3	nb24	depleted	park7_cr1
NM_007262.5	1032	0	rep3	nb24	depleted	park7_cr1
NM_007262.5	1033	0	rep3	nb24	depleted	park7_cr1
NM_007262.5	1034	0	rep3	nb24	depleted	park7_cr1
NM_007262.5	1035	0	rep3	nb24	depleted	park7_cr1
NM_007262.5	1036	0	rep3	nb24	depleted	park7_cr1
NM_007262.5	1037	0	rep3	nb24	depleted	park7_cr1
NM_007262.5	1038	0	rep3	nb24	depleted	park7_cr1
NM_007262.5	1039	0	rep3	nb24	depleted	park7_cr1
NM_007262.5	1040	0	rep3	nb24	depleted	park7_cr1
NM_007262.5	1041	0	rep3	nb24	depleted	park7_cr1
NM_007262.5	1042	0	rep3	nb24	depleted	park7_cr1
NM_007262.5	1043	0	rep3	nb24	depleted	park7_cr1
NM_007262.5	1044	0	rep3	nb24	depleted	park7_cr1
NM_007262.5	1045	0	rep3	nb24	depleted	park7_cr1
NM_007262.5	1046	0	rep3	nb24	depleted	park7_cr1
NM_007262.5	1047	0	rep3	nb24	depleted	park7_cr1
NM_007262.5	1048	0	rep3	nb24	depleted	park7_cr1
NM_007262.5	1049	0	rep3	nb24	depleted	park7_cr1
NM_007262.5	1050	0	rep3	nb24	depleted	park7_cr1
NM_007262.5	1051	0	rep3	nb24	depleted	park7_cr1
NM_007262.5	1052	0	rep3	nb24	depleted	park7_cr1
NM_007262.5	1053	0	rep3	nb24	depleted	park7_cr1
NM_007262.5	1054	0	rep3	nb24	depleted	park7_cr1
NM_007262.5	1055	0	rep3	nb24	depleted	park7_cr1
NM_007262.5	1056	0	rep3	nb24	depleted	park7_cr1
NM_007262.5	1057	0	rep3	nb24	depleted	park7_cr1
NM_007262.5	1058	0	rep3	nb24	depleted	park7_cr1
NM_007262.5	1059	0	rep3	nb24	depleted	park7_cr1
NM_007262.5	1060	0	rep3	nb24	depleted	park7_cr1
NM_007262.5	1061	0	rep3	nb24	depleted	park7_cr1
NM_007262.5	1062	0	rep3	nb24	depleted	park7_cr1
NM_007262.5	1063	0	rep3	nb24	depleted	park7_cr1
NM_007262.5	1064	0	rep3	nb24	depleted	park7_cr1
NM_007262.5	1065	0	rep3	nb24	depleted	park7_cr1
NM_007262.5	1066	0	rep3	nb24	depleted	park7_cr1
NM_007262.5	1067	0	rep3	nb24	depleted	park7_cr1
NM_007262.5	1068	0	rep3	nb24	depleted	park7_cr1
NM_007262.5	1069	0	rep3	nb24	depleted	park7_cr1
NM_007262.5	1070	0	rep3	nb24	depleted	park7_cr1
NM_007262.5	1071	0	rep3	nb24	depleted	park7_cr1
NM_007262.5	1072	0	rep3	nb24	depleted	park7_cr1
NM_007262.5	1073	0	rep3	nb24	depleted	park7_cr1
NM_007262.5	1074	0	rep3	nb24	depleted	park7_cr1
NM_007262.5	1075	0	rep3	nb24	depleted	park7_cr1
NM_007262.5	1076	0	rep3	nb24	depleted	park7_cr1
NM_007262.5	1077	0	rep3	nb24	depleted	park7_cr1
NM_007262.5	1078	0	rep3	nb24	depleted	park7_cr1
NM_007262.5	1079	0	rep3	nb24	depleted	park7_cr1
NM_007262.5	1080	0	rep3	nb24	depleted	park7_cr1
NM_007262.5	1081	0	rep3	nb24	depleted	park7_cr1
NM_007262.5	1082	0	rep3	nb24	depleted	park7_cr1
NM_007262.5	1083	0	rep3	nb24	depleted	park7_cr1
NM_007262.5	1084	0	rep3	nb24	depleted	park7_cr1
NM_007262.5	1085	0	rep3	nb24	depleted	park7_cr1
NM_007262.5	1086	0	rep3	nb24	depleted	park7_cr1
NM_007262.5	1087	0	rep3	nb24	depleted	park7_cr1
NM_007262.5	1088	0	rep3	nb24	depleted	park7_cr1
NM_007262.5	1089	0	rep3	nb24	depleted	park7_cr1
NM_007262.5	1090	0	rep3	nb24	depleted	park7_cr1
NM_007262.5	1091	0	rep3	nb24	depleted	park7_cr1
NM_007262.5	1092	0	rep3	nb24	depleted	park7_cr1
NM_007262.5	1093	0	rep3	nb24	depleted	park7_cr1
NM_007262.5	1094	0	rep3	nb24	depleted	park7_cr1
NM_007262.5	1095	0	rep3	nb24	depleted	park7_cr1
NM_007262.5	1096	0	rep3	nb24	depleted	park7_cr1
NM_007262.5	1097	0	rep3	nb24	depleted	park7_cr1
NM_007262.5	1098	0	rep3	nb24	depleted	park7_cr1
NM_007262.5	1099	0	rep3	nb24	depleted	park7_cr1
NM_007262.5	1100	0	rep3	nb24	depleted	park7_cr1
NM_007262.5	1101	0	rep3	nb24	depleted	park7_cr1
NM_007262.5	1102	0	rep3	nb24	depleted	park7_cr1
NM_007262.5	1103	0	rep3	nb24	depleted	park7_cr1
NM_007262.5	1104	0	rep3	nb24	depleted	park7_cr1
NM_007262.5	1105	0	rep3	nb24	depleted	park7_cr1
NM_007262.5	1106	0	rep3	nb24	depleted	park7_cr1
NM_007262.5	1107	0	rep3	nb24	depleted	park7_cr1
NM_007262.5	1108	0	rep3	nb24	depleted	park7_cr1
NM_007262.5	1109	0	rep3	nb24	depleted	park7_cr1
NM_007262.5	1110	0	rep3	nb24	depleted	park7_cr1
NM_007262.5	1111	0	rep3	nb24	depleted	park7_cr1
NM_007262.5	1112	0	rep3	nb24	depleted	park7_cr1
NM_007262.5	1113	0	rep3	nb24	depleted	park7_cr1
NM_007262.5	1114	0	rep3	nb24	depleted	park7_cr1
NM_007262.5	1115	0	rep3	nb24	depleted	park7_cr1
NM_007262.5	1116	0	rep3	nb24	depleted	park7_cr1
NM_007262.5	1117	0	rep3	nb24	depleted	park7_cr1
NM_007262.5	1118	0	rep3	nb24	depleted	park7_cr1
NM_007262.5	1119	0	rep3	nb24	depleted	park7_cr1
NM_007262.5	1120	0	rep3	nb24	depleted	park7_cr1
NM_007262.5	1121	0	rep3	nb24	depleted	park7_cr1
NM_007262.5	1122	0	rep3	nb24	depleted	park7_cr1
NM_007262.5	1123	0	rep3	nb24	depleted	park7_cr1
NM_007262.5	1124	0	rep3	nb24	depleted	park7_cr1
NM_007262.5	1125	0	rep3	nb24	depleted	park7_cr1
NM_007262.5	1126	0	rep3	nb24	depleted	park7_cr1
NM_007262.5	1127	0	rep3	nb24	depleted	park7_cr1

### Sheet: Fig. 2F
sample	rep	barcode	rtcb	guide	length	n_sum	freq_sum
Sample1	rep1	nb13	intact	non-targeting	6	21	0.000379183
Sample1	rep1	nb13	intact	non-targeting	12	21	0.000379191
Sample1	rep1	nb13	intact	non-targeting	18	11	0.000198652
Sample10	rep1	nb19	intact	park7_cr1	6	5566	0.0482536
Sample10	rep1	nb19	intact	park7_cr1	12	41317	0.358204
Sample10	rep1	nb19	intact	park7_cr1	18	15264	0.132341
Sample10	rep1	nb19	intact	park7_cr1	24	2	1.73412e-05
Sample11	rep2	nb20	intact	park7_cr1	6	4592	0.0456832
Sample11	rep2	nb20	intact	park7_cr1	12	44815	0.445872
Sample11	rep2	nb20	intact	park7_cr1	18	13901	0.138311
Sample11	rep2	nb20	intact	park7_cr1	24	343	0.00341293
Sample12	rep3	nb21	intact	park7_cr1	6	2437	0.0599503
Sample12	rep3	nb21	intact	park7_cr1	12	16268	0.400217
Sample12	rep3	nb21	intact	park7_cr1	18	6467	0.159105
Sample16	rep1	nb16	depleted	non-targeting	6	28	0.000407131
Sample17	rep2	nb17	depleted	non-targeting	6	27	0.000259034
Sample17	rep2	nb17	depleted	non-targeting	12	1	9.5938e-06
Sample17	rep2	nb17	depleted	non-targeting	18	1	9.59582e-06
Sample18	rep3	nb18	depleted	non-targeting	6	42	0.000394507
Sample18	rep3	nb18	depleted	non-targeting	12	1	9.39241e-06
Sample2	rep2	nb14	intact	non-targeting	6	25	0.00031972
Sample2	rep2	nb14	intact	non-targeting	12	18	0.000230194
Sample2	rep2	nb14	intact	non-targeting	18	8	0.000102333
Sample25	rep1	nb22	depleted	park7_cr1	6	1768	0.0281296
Sample25	rep1	nb22	depleted	park7_cr1	12	9587	0.152548
Sample25	rep1	nb22	depleted	park7_cr1	18	3612	0.0574784
Sample25	rep1	nb22	depleted	park7_cr1	24	94	0.00149598
Sample26	rep2	nb23	depleted	park7_cr1	6	7066	0.0279433
Sample26	rep2	nb23	depleted	park7_cr1	12	29991	0.118614
Sample26	rep2	nb23	depleted	park7_cr1	18	13026	0.0515225
Sample26	rep2	nb23	depleted	park7_cr1	24	1	3.95566e-06
Sample27	rep3	nb24	depleted	park7_cr1	6	4309	0.044234
Sample27	rep3	nb24	depleted	park7_cr1	12	19139	0.196475
Sample27	rep3	nb24	depleted	park7_cr1	18	5089	0.0522511
Sample27	rep3	nb24	depleted	park7_cr1	24	1	1.02687e-05
Sample3	rep3	nb15	intact	non-targeting	6	20	0.00036494
Sample3	rep3	nb15	intact	non-targeting	12	9	0.00016422
Sample3	rep3	nb15	intact	non-targeting	18	3	5.47495e-05

### Sheet: Fig. 3F
sample	target	rep	barcode	start	end	del_coord	length	n	read_count	del_freq	rq	editing_eff	repair_eff
sthcsm_GFP_stop_Luc_cr3_2	cr3	2	nb11	933	938	933-938	6	17392	112660	0.154376	0.474605	0.0732677	0.122386
sthcsm_GFP_stop_Luc_cr3_3	cr3	3	nb12	933	938	933-938	6	13591	98164	0.138452	0.476364	0.0659536	0.111864
sthcsm_GFP_stop_Luc_cr3_1	cr3	1	nb10	933	938	933-938	6	15531	116071	0.133806	0.427732	0.0572331	0.0909181
sthcsm_GFP_stop_Luc_cr2_2	cr2	2	nb08	940	951	940-951	12	7051	109762	0.064239	0.594995	0.0382219	0.0862356
sthcsm_GFP_stop_Luc_cr1_2	cr1	2	nb05	942	953	942-953	12	6206	121972	0.0508805	0.706641	0.0359543	0.10918
sthcsm_GFP_stop_Luc_cr1_1	cr1	1	nb04	942	953	942-953	12	5542	111522	0.0496942	0.62513	0.0310653	0.0765277
sthcsm_GFP_stop_Luc_cr2_3	cr2	3	nb09	940	951	940-951	12	6021	128795	0.0467487	0.556581	0.0260194	0.0554267
sthcsm_GFP_stop_Luc_cr1_3	cr1	3	nb06	942	953	942-953	12	6771	150078	0.0451165	0.563057	0.0254032	0.0549441
sthcsm_GFP_stop_Luc_cr6_2	cr6	2	nb17	928	939	928-939	12	5293	141767	0.0373359	0.666225	0.0248741	0.069355
sthcsm_GFP_stop_Luc_cr6_2	cr6	2	nb17	928	933	928-933	6	5121	141767	0.0361227	0.666225	0.0240658	0.0672528
sthcsm_GFP_stop_Luc_cr4_2	cr4	2	nb14	940	945	940-945	6	6049	124209	0.0487002	0.486871	0.0237107	0.0441671
sthcsm_GFP_stop_Luc_cr4_1	cr4	1	nb13	940	945	940-945	6	5202	99571	0.0522441	0.424308	0.0221676	0.0370783
sthcsm_GFP_stop_Luc_cr2_1	cr2	1	nb07	940	951	940-951	12	7341	137794	0.0532752	0.399786	0.0212986	0.034269
sthcsm_GFP_stop_Luc_cr4_3	cr4	3	nb15	940	945	940-945	6	4438	112491	0.039452	0.504979	0.0199225	0.0386886
sthcsm_GFP_stop_Luc_cr6_3	cr6	3	nb18	928	939	928-939	12	5594	170945	0.032724	0.60055	0.0196524	0.0468916
sthcsm_GFP_stop_Luc_cr6_3	cr6	3	nb18	928	933	928-933	6	5400	170945	0.0315891	0.60055	0.0189708	0.0453391
sthcsm_GFP_stop_Luc_cr2_2	cr2	2	nb08	946	951	946-951	6	3108	109866	0.028289	0.594995	0.0168318	0.0399013
sthcsm_GFP_stop_Luc_cr3_2	cr3	2	nb11	936	953	936-953	18	3868	112723	0.0343142	0.474605	0.0162857	0.0300652
sthcsm_GFP_stop_Luc_cr6_1	cr6	1	nb16	928	939	928-939	12	3600	98967	0.0363758	0.445017	0.0161878	0.0283415
sthcsm_GFP_stop_Luc_cr1_2	cr1	2	nb05	943	948	943-948	6	2540	121986	0.0208221	0.706641	0.0147137	0.0477606
sthcsm_GFP_stop_Luc_cr3_3	cr3	3	nb12	936	953	936-953	18	2985	98205	0.0303956	0.476364	0.0144794	0.0269076
sthcsm_GFP_stop_Luc_cr6_1	cr6	1	nb16	928	933	928-933	6	2998	98967	0.0302929	0.445017	0.0134809	0.0237145
sthcsm_GFP_stop_Luc_cr1_1	cr1	1	nb04	943	948	943-948	6	2338	111536	0.0209618	0.62513	0.0131039	0.0337751
sthcsm_GFP_stop_Luc_cr2_3	cr2	3	nb09	946	951	946-951	6	2604	128939	0.0201956	0.556581	0.0112405	0.0247228
sthcsm_GFP_stop_Luc_cr3_1	cr3	1	nb10	936	953	936-953	18	3029	116136	0.0260815	0.427732	0.0111559	0.0191214
sthcsm_GFP_stop_Luc_cr1_3	cr1	3	nb06	943	948	943-948	6	2723	150102	0.018141	0.563057	0.0102144	0.022843
sthcsm_GFP_stop_Luc_cr2_1	cr2	1	nb07	946	951	946-951	6	2813	137982	0.0203867	0.399786	0.00815031	0.0133971
sthcsm_GFP_stop_Luc_cr2_2	cr2	2	nb08	940	945	940-945	6	1276	109762	0.0116252	0.594995	0.00691691	0.0167918
sthcsm_GFP_stop_Luc_cr3_2	cr3	2	nb11	937	948	937-948	12	1600	112745	0.0141913	0.474605	0.00673528	0.0126572
sthcsm_GFP_stop_Luc_cr3_3	cr3	3	nb12	937	948	937-948	12	1237	98226	0.0125934	0.476364	0.00599905	0.0113268
sthcsm_GFP_stop_Luc_cr1_2	cr1	2	nb05	949	954	949-954	6	974	122118	0.00797589	0.706641	0.00563609	0.0188501
sthcsm_GFP_stop_Luc_cr2_3	cr2	3	nb09	940	945	940-945	6	1182	128796	0.0091773	0.556581	0.00510791	0.0113882
sthcsm_GFP_stop_Luc_cr4_2	cr4	2	nb14	933	938	933-938	6	1281	123929	0.0103366	0.486871	0.00503257	0.00971235
sthcsm_GFP_stop_Luc_cr3_1	cr3	1	nb10	937	948	937-948	12	1287	116172	0.0110784	0.427732	0.00473858	0.00821235
sthcsm_GFP_stop_Luc_cr4_1	cr4	1	nb13	933	938	933-938	6	1064	99322	0.0107126	0.424308	0.00454545	0.00783378
sthcsm_GFP_stop_Luc_cr4_3	cr4	3	nb15	933	938	933-938	6	982	112238	0.00874926	0.504979	0.00441819	0.00884631
sthcsm_GFP_stop_Luc_cr1_1	cr1	1	nb04	949	954	949-954	6	779	111647	0.00697735	0.62513	0.00436175	0.0115015
sthcsm_GFP_stop_Luc_cr4_1	cr4	1	nb13	934	945	934-945	12	937	99359	0.00943045	0.424308	0.00400141	0.00690264
sthcsm_GFP_stop_Luc_cr1_3	cr1	3	nb06	949	954	949-954	6	1067	150259	0.00710107	0.563057	0.00399831	0.00906767
sthcsm_GFP_stop_Luc_cr4_2	cr4	2	nb14	934	945	934-945	12	1001	123962	0.00807506	0.486871	0.00393151	0.00760357
sthcsm_GFP_stop_Luc_cr4_2	cr4	2	nb14	940	951	940-951	12	994	124209	0.00800264	0.486871	0.00389625	0.0075359
sthcsm_GFP_stop_Luc_cr2_1	cr2	1	nb07	940	945	940-945	6	1270	137794	0.00921666	0.399786	0.00368469	0.00610149
sthcsm_GFP_stop_Luc_cr4_3	cr4	3	nb15	934	945	934-945	12	802	112266	0.00714375	0.504979	0.00360744	0.00723473
sthcsm_GFP_stop_Luc_cr4_3	cr4	3	nb15	940	951	940-951	12	790	112490	0.00702285	0.504979	0.00354639	0.00711316
sthcsm_GFP_stop_Luc_cr4_1	cr4	1	nb13	940	951	940-951	12	803	99571	0.0080646	0.424308	0.00342187	0.00590881
sthcsm_GFP_stop_Luc_cr1_2	cr1	2	nb05	943	960	943-960	18	545	121952	0.00446897	0.706641	0.00315796	0.0106502
sthcsm_GFP_stop_Luc_cr4_2	cr4	2	nb14	928	939	928-939	12	774	123668	0.00625869	0.486871	0.00304717	0.00590336
sthcsm_GFP_stop_Luc_cr1_1	cr1	1	nb04	943	960	943-960	18	529	111511	0.00474393	0.62513	0.00296557	0.00784882
sthcsm_GFP_stop_Luc_cr4_3	cr4	3	nb15	928	939	928-939	12	647	112004	0.00577658	0.504979	0.00291705	0.00585826
sthcsm_GFP_stop_Luc_cr2_2	cr2	2	nb08	940	957	940-957	18	518	109758	0.00471947	0.594995	0.00280806	0.00688567
sthcsm_GFP_stop_Luc_cr4_1	cr4	1	nb13	928	939	928-939	12	608	99115	0.00613429	0.424308	0.00260283	0.00450086
sthcsm_GFP_stop_Luc_cr1_3	cr1	3	nb06	943	960	943-960	18	628	150074	0.0041846	0.563057	0.00235617	0.00536348
sthcsm_GFP_stop_Luc_cr3_3	cr3	3	nb12	931	942	931-942	12	422	98077	0.00430274	0.476364	0.00204967	0.00389905
sthcsm_GFP_stop_Luc_cr2_3	cr2	3	nb09	940	957	940-957	18	424	128790	0.00329218	0.556581	0.00183236	0.00411535
sthcsm_GFP_stop_Luc_cr3_2	cr3	2	nb11	931	942	931-942	12	412	112552	0.00366053	0.474605	0.00173731	0.00329577
sthcsm_GFP_stop_Luc_cr2_1	cr2	1	nb07	940	957	940-957	18	510	137787	0.00370137	0.399786	0.00147975	0.00245931
sthcsm_GFP_stop_Luc_cr3_2	cr3	2	nb11	931	936	931-936	6	335	112552	0.0029764	0.474605	0.00141262	0.00268147
sthcsm_GFP_stop_Luc_cr4_2	cr4	2	nb14	934	951	934-951	18	355	123962	0.00286378	0.486871	0.00139429	0.00270987
sthcsm_GFP_stop_Luc_cr4_1	cr4	1	nb13	934	951	934-951	18	320	99359	0.00322064	0.424308	0.00136654	0.00236812
sthcsm_GFP_stop_Luc_cr3_1	cr3	1	nb10	931	942	931-942	12	362	115945	0.00312217	0.427732	0.00133545	0.00232818
sthcsm_GFP_stop_Luc_cr3_3	cr3	3	nb12	931	936	931-936	6	257	98077	0.00262039	0.476364	0.00124826	0.00237816
sthcsm_GFP_stop_Luc_cr4_3	cr4	3	nb15	934	951	934-951	18	270	112265	0.00240502	0.504979	0.00121449	0.0024474
sthcsm_GFP_stop_Luc_cr3_1	cr3	1	nb10	931	936	931-936	6	302	115945	0.00260468	0.427732	0.00111411	0.00194304
sthcsm_GFP_stop_Luc_cr6_3	cr6	3	nb18	933	938	933-938	6	296	171321	0.00172775	0.60055	0.0010376	0.00259084
sthcsm_GFP_stop_Luc_cr6_2	cr6	2	nb17	933	938	933-938	6	220	142056	0.00154869	0.666225	0.00103177	0.00308169
sthcsm_GFP_stop_Luc_cr2_2	cr2	2	nb08	946	957	946-957	12	160	109862	0.00145637	0.594995	0.000866535	0.002135
sthcsm_GFP_stop_Luc_cr4_2	cr4	2	nb14	942	953	942-953	12	200	124264	0.00160948	0.486871	0.000783607	0.00152479
sthcsm_GFP_stop_Luc_cr4_3	cr4	3	nb15	942	953	942-953	12	170	112549	0.00151045	0.504979	0.000762747	0.00153847
sthcsm_GFP_stop_Luc_cr1_2	cr1	2	nb05	933	938	933-938	6	122	121737	0.00100216	0.706641	0.000708168	0.00240818
sthcsm_GFP_stop_Luc_cr1_1	cr1	1	nb04	933	938	933-938	6	119	111331	0.00106888	0.62513	0.000668191	0.00177929
sthcsm_GFP_stop_Luc_cr6_1	cr6	1	nb16	933	938	933-938	6	145	99180	0.00146199	0.445017	0.000650609	0.00117093
sthcsm_GFP_stop_Luc_cr6_2	cr6	2	nb17	934	945	934-945	12	122	142249	0.000857651	0.666225	0.000571388	0.00170897
sthcsm_GFP_stop_Luc_cr4_1	cr4	1	nb13	942	953	942-953	12	133	99611	0.00133519	0.424308	0.000566533	0.000983123
sthcsm_GFP_stop_Luc_cr2_3	cr2	3	nb09	946	957	946-957	12	120	128934	0.000930709	0.556581	0.000518015	0.00116686
sthcsm_GFP_stop_Luc_cr2_1	cr2	1	nb07	946	957	946-957	12	176	137975	0.00127559	0.399786	0.000509964	0.000848915
sthcsm_GFP_stop_Luc_cr1_2	cr1	2	nb05	936	953	936-953	18	87	121806	0.000714251	0.706641	0.000504719	0.00171753
sthcsm_GFP_stop_Luc_cr1_3	cr1	3	nb06	933	938	933-938	6	133	149767	0.000888046	0.563057	0.000500021	0.00114305
sthcsm_GFP_stop_Luc_cr1_2	cr1	2	nb05	949	960	949-960	12	85	122086	0.000696231	0.706641	0.000491985	0.00167427
sthcsm_GFP_stop_Luc_cr1_1	cr1	1	nb04	936	953	936-953	18	77	111388	0.000691277	0.62513	0.000432138	0.00115144
sthcsm_GFP_stop_Luc_cr1_3	cr1	3	nb06	949	960	949-960	12	103	150231	0.000685611	0.563057	0.000386038	0.000882718
sthcsm_GFP_stop_Luc_cr6_3	cr6	3	nb18	934	945	934-945	12	109	171520	0.000635494	0.60055	0.000381646	0.000954517
sthcsm_GFP_stop_Luc_cr4_2	cr4	2	nb14	943	948	943-948	6	96	124287	0.000772406	0.486871	0.000376062	0.000732342
sthcsm_GFP_stop_Luc_cr4_3	cr4	3	nb15	943	948	943-948	6	83	112569	0.000737326	0.504979	0.000372334	0.000751592
sthcsm_GFP_stop_Luc_cr1_3	cr1	3	nb06	936	953	936-953	18	93	149885	0.000620476	0.563057	0.000349363	0.000798924
sthcsm_GFP_stop_Luc_cr6_1	cr6	1	nb16	934	945	934-945	12	76	99271	0.000765581	0.445017	0.000340696	0.000613509
sthcsm_GFP_stop_Luc_cr2_2	cr2	2	nb08	933	938	933-938	6	61	109599	0.000556574	0.594995	0.000331159	0.000816999
sthcsm_GFP_stop_Luc_cr4_1	cr4	1	nb13	943	948	943-948	6	75	99628	0.0007528	0.424308	0.000319419	0.000554536
sthcsm_GFP_stop_Luc_cr4_2	cr4	2	nb14	928	933	928-933	6	79	123668	0.000638807	0.486871	0.000311016	0.00060575
sthcsm_GFP_stop_Luc_cr4_3	cr4	3	nb15	928	933	928-933	6	64	112004	0.000571408	0.504979	0.000288549	0.000582563
sthcsm_GFP_stop_Luc_cr4_1	cr4	1	nb13	928	933	928-933	6	66	99115	0.000665893	0.424308	0.000282544	0.000490549
sthcsm_GFP_stop_Luc_cr2_3	cr2	3	nb09	933	938	933-938	6	58	128594	0.000451032	0.556581	0.000251036	0.000565816
sthcsm_GFP_stop_Luc_cr1_1	cr1	1	nb04	949	960	949-960	12	43	111623	0.000385225	0.62513	0.000240816	0.000641985
sthcsm_GFP_stop_Luc_cr1_1	cr1	1	nb04	937	948	937-948	12	36	111409	0.000323134	0.62513	0.000202	0.000538564
sthcsm_GFP_stop_Luc_cr3_3	cr3	3	nb12	942	953	942-953	12	40	98418	0.00040643	0.476364	0.000193609	0.000369602
sthcsm_GFP_stop_Luc_cr2_1	cr2	1	nb07	933	938	933-938	6	61	137536	0.00044352	0.399786	0.000177313	0.000295329
sthcsm_GFP_stop_Luc_cr1_2	cr1	2	nb05	937	948	937-948	12	30	121834	0.000246237	0.706641	0.000174001	0.000592782
sthcsm_GFP_stop_Luc_cr3_2	cr3	2	nb11	943	948	943-948	6	40	113037	0.000353866	0.474605	0.000167947	0.000319556
sthcsm_GFP_stop_Luc_cr2_2	cr2	2	nb08	934	945	934-945	12	30	109632	0.000273643	0.594995	0.000162816	0.000401849
sthcsm_GFP_stop_Luc_cr1_3	cr1	3	nb06	937	948	937-948	12	42	149927	0.000280136	0.563057	0.000157733	0.000360862
sthcsm_GFP_stop_Luc_cr1_1	cr1	1	nb04	942	947	942-947	6	26	111524	0.000233134	0.62513	0.000145739	0.00038862
sthcsm_GFP_stop_Luc_cr3_3	cr3	3	nb12	939	944	939-944	6	30	98339	0.000305067	0.476364	0.000145323	0.00027745
sthcsm_GFP_stop_Luc_cr6_2	cr6	2	nb17	940	945	940-945	6	30	143075	0.00020968	0.666225	0.000139694	0.000418353
sthcsm_GFP_stop_Luc_cr1_2	cr1	2	nb05	955	960	955-960	6	24	122227	0.000196356	0.706641	0.000138753	0.000472757
sthcsm_GFP_stop_Luc_cr3_2	cr3	2	nb11	942	953	942-953	12	31	112979	0.000274387	0.474605	0.000130226	0.000247801
sthcsm_GFP_stop_Luc_cr4_3	cr4	3	nb15	949	954	949-954	6	29	113052	0.000256519	0.504979	0.000129537	0.000261611
sthcsm_GFP_stop_Luc_cr2_3	cr2	3	nb09	941	952	941-952	12	29	128816	0.000225127	0.556581	0.000125302	0.0002825
sthcsm_GFP_stop_Luc_cr2_3	cr2	3	nb09	934	945	934-945	12	26	128625	0.000202138	0.556581	0.000112506	0.00025366
sthcsm_GFP_stop_Luc_cr3_1	cr3	1	nb10	943	948	943-948	6	30	116472	0.000257573	0.427732	0.000110172	0.000192481
sthcsm_GFP_stop_Luc_cr2_2	cr2	2	nb08	934	951	934-951	18	20	109632	0.000182428	0.594995	0.000108544	0.000267935
sthcsm_GFP_stop_Luc_cr3_3	cr3	3	nb12	931	948	931-948	18	22	98077	0.000224314	0.476364	0.000106855	0.000204022
sthcsm_GFP_stop_Luc_cr4_1	cr4	1	nb13	941	946	941-946	6	25	99593	0.000251022	0.424308	0.00010651	0.000184979
sthcsm_GFP_stop_Luc_cr4_2	cr4	2	nb14	949	954	949-954	6	27	124786	0.00021637	0.486871	0.000105344	0.000205256
sthcsm_GFP_stop_Luc_cr6_3	cr6	3	nb18	940	945	940-945	6	30	172390	0.000174024	0.60055	0.00010451	0.000261566
sthcsm_GFP_stop_Luc_cr4_3	cr4	3	nb15	941	946	941-946	6	23	112525	0.000204399	0.504979	0.000103217	0.000208467
sthcsm_GFP_stop_Luc_cr2_3	cr2	3	nb09	955	960	955-960	6	23	129155	0.000178081	0.556581	9.91162e-05	0.000223477
sthcsm_GFP_stop_Luc_cr1_2	cr1	2	nb05	942	947	942-947	6	17	121974	0.000139374	0.706641	9.84874e-05	0.00033561
sthcsm_GFP_stop_Luc_cr4_2	cr4	2	nb14	941	946	941-946	6	25	124232	0.000201236	0.486871	9.79761e-05	0.000190902
sthcsm_GFP_stop_Luc_cr4_1	cr4	1	nb13	955	960	955-960	6	23	100334	0.000229234	0.424308	9.7266e-05	0.000168926
sthcsm_GFP_stop_Luc_cr3_2	cr3	2	nb11	931	948	931-948	18	22	112552	0.000195465	0.474605	9.27688e-05	0.000176539
sthcsm_GFP_stop_Luc_cr2_2	cr2	2	nb08	955	960	955-960	6	17	110052	0.000154472	0.594995	9.19104e-05	0.000226885
sthcsm_GFP_stop_Luc_cr3_3	cr3	3	nb12	943	948	943-948	6	18	98458	0.000182819	0.476364	8.70885e-05	0.000166287
sthcsm_GFP_stop_Luc_cr3_3	cr3	3	nb12	955	960	955-960	6	18	98916	0.000181973	0.476364	8.66852e-05	0.000165517
sthcsm_GFP_stop_Luc_cr3_1	cr3	1	nb10	931	948	931-948	18	23	115945	0.00019837	0.427732	8.48491e-05	0.000148246
sthcsm_GFP_stop_Luc_cr6_3	cr6	3	nb18	931	936	931-936	6	24	171120	0.000140252	0.60055	8.42286e-05	0.000210817
sthcsm_GFP_stop_Luc_cr4_2	cr4	2	nb14	955	960	955-960	6	21	125024	0.000167968	0.486871	8.17786e-05	0.000159347
sthcsm_GFP_stop_Luc_cr6_3	cr6	3	nb18	955	960	955-960	6	24	178529	0.000134432	0.60055	8.07331e-05	0.00020207
sthcsm_GFP_stop_Luc_cr6_2	cr6	2	nb17	931	936	931-936	6	17	141892	0.000119809	0.666225	7.982e-05	0.000239086
sthcsm_GFP_stop_Luc_cr2_2	cr2	2	nb08	939	950	939-950	12	14	109732	0.000127584	0.594995	7.59116e-05	0.000187399
sthcsm_GFP_stop_Luc_cr2_2	cr2	2	nb08	941	952	941-952	12	14	109774	0.000127535	0.594995	7.58826e-05	0.000187327
sthcsm_GFP_stop_Luc_cr2_1	cr2	1	nb07	934	951	934-951	18	26	137594	0.000188962	0.399786	7.55442e-05	0.000125846
sthcsm_GFP_stop_Luc_cr6_2	cr6	2	nb17	939	944	939-944	6	16	142427	0.000112338	0.666225	7.48425e-05	0.00022418
sthcsm_GFP_stop_Luc_cr3_1	cr3	1	nb10	939	944	939-944	6	20	116320	0.000171939	0.427732	7.3544e-05	0.000128497
sthcsm_GFP_stop_Luc_cr2_3	cr2	3	nb09	945	950	945-950	6	17	128920	0.000131865	0.556581	7.33934e-05	0.000165489
sthcsm_GFP_stop_Luc_cr2_1	cr2	1	nb07	934	945	934-945	12	25	137594	0.000181694	0.399786	7.26386e-05	0.000121006
sthcsm_GFP_stop_Luc_cr6_2	cr6	2	nb17	955	960	955-960	6	16	149013	0.000107373	0.666225	7.15347e-05	0.000214274
sthcsm_GFP_stop_Luc_cr2_2	cr2	2	nb08	943	948	943-948	6	13	109805	0.000118392	0.594995	7.04425e-05	0.0001739
sthcsm_GFP_stop_Luc_cr1_2	cr1	2	nb05	937	960	937-960	24	12	121800	9.85222e-05	0.706641	6.96198e-05	0.000237263
sthcsm_GFP_stop_Luc_cr2_1	cr2	1	nb07	955	960	955-960	6	24	138254	0.000173594	0.399786	6.94002e-05	0.000115612
sthcsm_GFP_stop_Luc_cr4_1	cr4	1	nb13	943	960	943-960	18	16	99597	0.000160647	0.424308	6.8164e-05	0.000118389
sthcsm_GFP_stop_Luc_cr3_3	cr3	3	nb12	928	933	928-933	6	14	97987	0.000142876	0.476364	6.80611e-05	0.000129961
sthcsm_GFP_stop_Luc_cr1_3	cr1	3	nb06	942	947	942-947	6	18	150078	0.000119938	0.563057	6.75317e-05	0.000154531
sthcsm_GFP_stop_Luc_cr1_3	cr1	3	nb06	955	960	955-960	6	18	150449	0.000119642	0.563057	6.73652e-05	0.00015415
sthcsm_GFP_stop_Luc_cr2_1	cr2	1	nb07	941	952	941-952	12	22	137827	0.00015962	0.399786	6.38139e-05	0.000106307
sthcsm_GFP_stop_Luc_cr1_2	cr1	2	nb05	950	955	950-955	6	11	122122	9.00739e-05	0.706641	6.36499e-05	0.000216922
sthcsm_GFP_stop_Luc_cr4_3	cr4	3	nb15	943	960	943-960	18	14	112537	0.000124404	0.504979	6.28212e-05	0.00012689
sthcsm_GFP_stop_Luc_cr4_2	cr4	2	nb14	942	947	942-947	6	16	124264	0.000128758	0.486871	6.26886e-05	0.000122154
sthcsm_GFP_stop_Luc_cr2_3	cr2	3	nb09	939	950	939-950	12	14	128755	0.000108734	0.556581	6.0519e-05	0.000136464
sthcsm_GFP_stop_Luc_cr2_2	cr2	2	nb08	945	950	945-950	6	11	109850	0.000100137	0.594995	5.95808e-05	0.00014709
sthcsm_GFP_stop_Luc_cr4_2	cr4	2	nb14	943	960	943-960	18	15	124252	0.000120722	0.486871	5.87762e-05	0.000114532
sthcsm_GFP_stop_Luc_cr3_2	cr3	2	nb11	955	960	955-960	6	14	113580	0.000123261	0.474605	5.85004e-05	0.000111333
sthcsm_GFP_stop_Luc_cr4_3	cr4	3	nb15	955	960	955-960	6	13	113286	0.000114754	0.504979	5.79483e-05	0.000117049
sthcsm_GFP_stop_Luc_cr6_2	cr6	2	nb17	926	931	926-931	6	12	141546	8.47781e-05	0.666225	5.64813e-05	0.000169191
sthcsm_GFP_stop_Luc_cr6_2	cr6	2	nb17	931	942	931-942	12	12	141892	8.45714e-05	0.666225	5.63435e-05	0.000168778
sthcsm_GFP_stop_Luc_cr3_1	cr3	1	nb10	942	953	942-953	12	15	116422	0.000128842	0.427732	5.51096e-05	9.62911e-05
sthcsm_GFP_stop_Luc_cr4_1	cr4	1	nb13	949	954	949-954	6	13	100145	0.000129812	0.424308	5.50802e-05	9.56673e-05
sthcsm_GFP_stop_Luc_cr2_2	cr2	2	nb08	944	949	944-949	6	10	109815	9.10622e-05	0.594995	5.41816e-05	0.000133762
sthcsm_GFP_stop_Luc_cr2_1	cr2	1	nb07	944	949	944-949	6	18	137906	0.000130524	0.399786	5.21815e-05	8.69305e-05
sthcsm_GFP_stop_Luc_cr6_2	cr6	2	nb17	927	932	927-932	6	11	141738	7.7608e-05	0.666225	5.17044e-05	0.000154884
sthcsm_GFP_stop_Luc_cr4_2	cr4	2	nb14	931	936	931-936	6	13	123786	0.00010502	0.486871	5.11311e-05	9.96358e-05
sthcsm_GFP_stop_Luc_cr1_1	cr1	1	nb04	955	960	955-960	6	9	111772	8.05211e-05	0.62513	5.03361e-05	0.000134258
sthcsm_GFP_stop_Luc_cr2_1	cr2	1	nb07	927	932	927-932	6	17	137123	0.000123976	0.399786	4.95639e-05	8.25702e-05
sthcsm_GFP_stop_Luc_cr4_3	cr4	3	nb15	946	951	946-951	6	11	113000	9.73451e-05	0.504979	4.91572e-05	9.92935e-05
sthcsm_GFP_stop_Luc_cr6_1	cr6	1	nb16	940	945	940-945	6	11	99789	0.000110233	0.445017	4.90554e-05	8.83829e-05
sthcsm_GFP_stop_Luc_cr2_2	cr2	2	nb08	931	936	931-936	6	9	109480	8.22068e-05	0.594995	4.89127e-05	0.000120756
sthcsm_GFP_stop_Luc_cr6_3	cr6	3	nb18	943	948	943-948	6	14	172557	8.11326e-05	0.60055	4.87242e-05	0.000121963
sthcsm_GFP_stop_Luc_cr2_3	cr2	3	nb09	944	949	944-949	6	11	128877	8.53527e-05	0.556581	4.75057e-05	0.000107123
sthcsm_GFP_stop_Luc_cr6_3	cr6	3	nb18	950	955	950-955	6	14	178395	7.84775e-05	0.60055	4.71297e-05	0.000117972
sthcsm_GFP_stop_Luc_cr6_1	cr6	1	nb16	955	960	955-960	6	11	104145	0.000105622	0.445017	4.70036e-05	8.46865e-05
sthcsm_GFP_stop_Luc_cr6_2	cr6	2	nb17	943	948	943-948	6	10	143215	6.98251e-05	0.666225	4.65192e-05	0.000139353
sthcsm_GFP_stop_Luc_cr3_2	cr3	2	nb11	939	944	939-944	6	11	112892	9.74383e-05	0.474605	4.62447e-05	8.80113e-05
sthcsm_GFP_stop_Luc_cr6_3	cr6	3	nb18	939	944	939-944	6	13	171700	7.57135e-05	0.60055	4.54697e-05	0.000113818
sthcsm_GFP_stop_Luc_cr4_3	cr4	3	nb15	927	932	927-932	6	10	111980	8.93017e-05	0.504979	4.50955e-05	9.10898e-05
sthcsm_GFP_stop_Luc_cr4_3	cr4	3	nb15	931	936	931-936	6	10	112120	8.91902e-05	0.504979	4.50392e-05	9.0976e-05
sthcsm_GFP_stop_Luc_cr1_1	cr1	1	nb04	927	932	927-932	6	8	111090	7.20137e-05	0.62513	4.50179e-05	0.000120075
sthcsm_GFP_stop_Luc_cr1_1	cr1	1	nb04	931	936	931-936	6	8	111218	7.19308e-05	0.62513	4.49661e-05	0.000119937
sthcsm_GFP_stop_Luc_cr6_1	cr6	1	nb16	931	936	931-936	6	10	99056	0.000100953	0.445017	4.49258e-05	8.09433e-05
sthcsm_GFP_stop_Luc_cr1_1	cr1	1	nb04	937	960	937-960	24	8	111384	7.18236e-05	0.62513	4.48991e-05	0.000119758
sthcsm_GFP_stop_Luc_cr3_1	cr3	1	nb10	955	960	955-960	6	12	116931	0.000102625	0.427732	4.38958e-05	7.66991e-05
sthcsm_GFP_stop_Luc_cr2_2	cr2	2	nb08	948	953	948-953	6	8	109888	7.28014e-05	0.594995	4.33165e-05	0.000106942
sthcsm_GFP_stop_Luc_cr4_2	cr4	2	nb14	927	932	927-932	6	11	123640	8.8968e-05	0.486871	4.33159e-05	8.4408e-05
sthcsm_GFP_stop_Luc_cr2_2	cr2	2	nb08	954	959	954-959	6	8	110046	7.26969e-05	0.594995	4.32543e-05	0.000106788
sthcsm_GFP_stop_Luc_cr4_1	cr4	1	nb13	942	947	942-947	6	10	99611	0.000100391	0.424308	4.25965e-05	7.39863e-05
sthcsm_GFP_stop_Luc_cr3_2	cr3	2	nb11	928	933	928-933	6	10	112479	8.89055e-05	0.474605	4.2195e-05	8.03047e-05
sthcsm_GFP_stop_Luc_cr6_3	cr6	3	nb18	927	932	927-932	6	12	170907	7.02136e-05	0.60055	4.21668e-05	0.000105551
sthcsm_GFP_stop_Luc_cr6_2	cr6	2	nb17	950	955	950-955	6	9	148866	6.04571e-05	0.666225	4.0278e-05	0.000120659
sthcsm_GFP_stop_Luc_cr2_3	cr2	3	nb09	934	951	934-951	18	9	128624	6.99714e-05	0.556581	3.89447e-05	8.78205e-05
sthcsm_GFP_stop_Luc_cr2_3	cr2	3	nb09	943	948	943-948	6	9	128861	6.98427e-05	0.556581	3.88731e-05	8.7659e-05
sthcsm_GFP_stop_Luc_cr6_3	cr6	3	nb18	926	931	926-931	6	11	170670	6.44519e-05	0.60055	3.87066e-05	9.68902e-05
sthcsm_GFP_stop_Luc_cr4_1	cr4	1	nb13	927	932	927-932	6	9	99092	9.08247e-05	0.424308	3.85376e-05	6.69369e-05
sthcsm_GFP_stop_Luc_cr2_2	cr2	2	nb08	928	933	928-933	6	7	109398	6.39865e-05	0.594995	3.80717e-05	9.39942e-05
sthcsm_GFP_stop_Luc_cr1_3	cr1	3	nb06	931	936	931-936	6	10	149589	6.68498e-05	0.563057	3.76403e-05	8.61372e-05
sthcsm_GFP_stop_Luc_cr6_2	cr6	2	nb17	929	946	929-946	18	8	141847	5.63988e-05	0.666225	3.75743e-05	0.000112561
sthcsm_GFP_stop_Luc_cr4_2	cr4	2	nb14	939	944	939-944	6	9	124093	7.25263e-05	0.486871	3.53109e-05	6.88101e-05
sthcsm_GFP_stop_Luc_cr6_3	cr6	3	nb18	929	946	929-946	18	10	171042	5.84652e-05	0.60055	3.51113e-05	8.78912e-05
sthcsm_GFP_stop_Luc_cr1_2	cr1	2	nb05	927	932	927-932	6	6	121445	4.94051e-05	0.706641	3.49117e-05	0.000118992
sthcsm_GFP_stop_Luc_cr1_2	cr1	2	nb05	931	936	931-936	6	6	121601	4.93417e-05	0.706641	3.48669e-05	0.00011884
sthcsm_GFP_stop_Luc_cr2_1	cr2	1	nb07	942	947	942-947	6	12	137858	8.70461e-05	0.399786	3.47998e-05	5.79755e-05
sthcsm_GFP_stop_Luc_cr2_3	cr2	3	nb09	941	946	941-946	6	8	128817	6.21036e-05	0.556581	3.45657e-05	7.79465e-05
sthcsm_GFP_stop_Luc_cr2_3	cr2	3	nb09	949	954	949-954	6	8	128974	6.2028e-05	0.556581	3.45236e-05	7.78516e-05
sthcsm_GFP_stop_Luc_cr3_3	cr3	3	nb12	927	932	927-932	6	7	97967	7.14526e-05	0.476364	3.40375e-05	6.4998e-05
sthcsm_GFP_stop_Luc_cr1_3	cr1	3	nb06	937	960	937-960	24	9	149899	6.00404e-05	0.563057	3.38062e-05	7.73639e-05
sthcsm_GFP_stop_Luc_cr1_3	cr1	3	nb06	938	949	938-949	12	9	149940	6.0024e-05	0.563057	3.37969e-05	7.73427e-05
sthcsm_GFP_stop_Luc_cr1_1	cr1	1	nb04	928	933	928-933	6	6	111119	5.39962e-05	0.62513	3.37546e-05	9.00352e-05
sthcsm_GFP_stop_Luc_cr1_1	cr1	1	nb04	954	959	954-959	6	6	111761	5.3686e-05	0.62513	3.35607e-05	8.95181e-05
sthcsm_GFP_stop_Luc_cr2_2	cr2	2	nb08	941	946	941-946	6	6	109774	5.46578e-05	0.594995	3.25211e-05	8.02916e-05
sthcsm_GFP_stop_Luc_cr2_2	cr2	2	nb08	950	955	950-955	6	6	109915	5.45876e-05	0.594995	3.24794e-05	8.01886e-05
sthcsm_GFP_stop_Luc_cr2_1	cr2	1	nb07	931	936	931-936	6	11	137328	8.01002e-05	0.399786	3.20229e-05	5.33496e-05
sthcsm_GFP_stop_Luc_cr2_1	cr2	1	nb07	939	950	939-950	12	11	137757	7.98508e-05	0.399786	3.19232e-05	5.31835e-05
sthcsm_GFP_stop_Luc_cr6_1	cr6	1	nb16	926	931	926-931	6	7	98814	7.08402e-05	0.445017	3.15251e-05	5.68004e-05
sthcsm_GFP_stop_Luc_cr6_1	cr6	1	nb16	927	932	927-932	6	7	98940	7.07499e-05	0.445017	3.14849e-05	5.67281e-05
sthcsm_GFP_stop_Luc_cr4_2	cr4	2	nb14	944	949	944-949	6	8	124307	6.43568e-05	0.486871	3.13334e-05	6.10597e-05
sthcsm_GFP_stop_Luc_cr2_3	cr2	3	nb09	927	932	927-932	6	7	128298	5.45605e-05	0.556581	3.03673e-05	6.84797e-05
sthcsm_GFP_stop_Luc_cr2_3	cr2	3	nb09	948	953	948-953	6	7	128955	5.42825e-05	0.556581	3.02126e-05	6.81309e-05
sthcsm_GFP_stop_Luc_cr3_1	cr3	1	nb10	928	933	928-933	6	8	115827	6.90685e-05	0.427732	2.95428e-05	5.16214e-05
sthcsm_GFP_stop_Luc_cr3_3	cr3	3	nb12	942	947	942-947	6	6	98419	6.09638e-05	0.476364	2.9041e-05	5.54572e-05
sthcsm_GFP_stop_Luc_cr1_2	cr1	2	nb05	938	949	938-949	12	5	121855	4.10324e-05	0.706641	2.89952e-05	9.88288e-05
sthcsm_GFP_stop_Luc_cr2_1	cr2	1	nb07	950	955	950-955	6	10	138059	7.24328e-05	0.399786	2.89576e-05	4.82431e-05
sthcsm_GFP_stop_Luc_cr1_2	cr1	2	nb05	958	963	958-963	6	5	122271	4.08928e-05	0.706641	2.88965e-05	9.84926e-05
sthcsm_GFP_stop_Luc_cr1_1	cr1	1	nb04	950	955	950-955	6	5	111653	4.47816e-05	0.62513	2.79943e-05	7.46717e-05
sthcsm_GFP_stop_Luc_cr2_2	cr2	2	nb08	927	932	927-932	6	5	109377	4.57134e-05	0.594995	2.71993e-05	6.71534e-05
sthcsm_GFP_stop_Luc_cr2_2	cr2	2	nb08	942	947	942-947	6	5	109789	4.55419e-05	0.594995	2.70972e-05	6.69014e-05
sthcsm_GFP_stop_Luc_cr4_3	cr4	3	nb15	950	955	950-955	6	6	113065	5.30668e-05	0.504979	2.67976e-05	5.41314e-05
sthcsm_GFP_stop_Luc_cr1_3	cr1	3	nb06	927	932	927-932	6	7	149423	4.68469e-05	0.563057	2.63775e-05	6.03646e-05
sthcsm_GFP_stop_Luc_cr1_3	cr1	3	nb06	928	933	928-933	6	7	149457	4.68362e-05	0.563057	2.63715e-05	6.03509e-05
sthcsm_GFP_stop_Luc_cr2_1	cr2	1	nb07	943	948	943-948	6	9	137882	6.52732e-05	0.399786	2.60953e-05	4.34747e-05
sthcsm_GFP_stop_Luc_cr2_1	cr2	1	nb07	954	959	954-959	6	9	138238	6.51051e-05	0.399786	2.60281e-05	4.33628e-05
sthcsm_GFP_stop_Luc_cr2_3	cr2	3	nb09	938	949	938-949	12	6	128723	4.66117e-05	0.556581	2.59432e-05	5.85037e-05
sthcsm_GFP_stop_Luc_cr2_3	cr2	3	nb09	952	957	952-957	6	6	129116	4.64698e-05	0.556581	2.58642e-05	5.83256e-05
sthcsm_GFP_stop_Luc_cr4_1	cr4	1	nb13	931	936	931-936	6	6	99209	6.04784e-05	0.424308	2.56615e-05	4.4573e-05
sthcsm_GFP_stop_Luc_cr4_1	cr4	1	nb13	935	946	935-946	12	6	99377	6.03761e-05	0.424308	2.56181e-05	4.44976e-05
sthcsm_GFP_stop_Luc_cr4_2	cr4	2	nb14	946	951	946-951	6	6	124741	4.80997e-05	0.486871	2.34183e-05	4.56362e-05
sthcsm_GFP_stop_Luc_cr4_2	cr4	2	nb14	950	955	950-955	6	6	124799	4.80773e-05	0.486871	2.34074e-05	4.56149e-05
sthcsm_GFP_stop_Luc_cr1_2	cr1	2	nb05	928	933	928-933	6	4	121473	3.29291e-05	0.706641	2.32691e-05	7.93132e-05
sthcsm_GFP_stop_Luc_cr6_2	cr6	2	nb17	942	947	942-947	6	5	143166	3.49245e-05	0.666225	2.32676e-05	6.97054e-05
sthcsm_GFP_stop_Luc_cr1_2	cr1	2	nb05	954	959	954-959	6	4	122214	3.27295e-05	0.706641	2.3128e-05	7.88323e-05
sthcsm_GFP_stop_Luc_cr4_3	cr4	3	nb15	926	931	926-931	6	5	111864	4.46971e-05	0.504979	2.25711e-05	4.55942e-05
sthcsm_GFP_stop_Luc_cr1_1	cr1	1	nb04	941	958	941-958	18	4	111491	3.58773e-05	0.62513	2.2428e-05	5.9825e-05
sthcsm_GFP_stop_Luc_cr6_2	cr6	2	nb17	946	951	946-951	6	5	148774	3.3608e-05	0.666225	2.23905e-05	6.70781e-05
sthcsm_GFP_stop_Luc_cr6_1	cr6	1	nb16	939	944	939-944	6	5	99397	5.03033e-05	0.445017	2.23858e-05	4.03344e-05
sthcsm_GFP_stop_Luc_cr4_3	cr4	3	nb15	954	959	954-959	6	5	113260	4.41462e-05	0.504979	2.22929e-05	4.50322e-05
sthcsm_GFP_stop_Luc_cr6_1	cr6	1	nb16	942	947	942-947	6	5	99854	5.00731e-05	0.445017	2.22834e-05	4.01498e-05
sthcsm_GFP_stop_Luc_cr4_3	cr4	3	nb15	958	963	958-963	6	5	113329	4.41193e-05	0.504979	2.22793e-05	4.50048e-05
sthcsm_GFP_stop_Luc_cr3_1	cr3	1	nb10	942	947	942-947	6	6	116422	5.15367e-05	0.427732	2.20439e-05	3.85187e-05
sthcsm_GFP_stop_Luc_cr3_1	cr3	1	nb10	954	959	954-959	6	6	116885	5.13325e-05	0.427732	2.19565e-05	3.83661e-05
sthcsm_GFP_stop_Luc_cr2_3	cr2	3	nb09	931	936	931-936	6	5	128441	3.89284e-05	0.556581	2.16668e-05	4.88606e-05
sthcsm_GFP_stop_Luc_cr2_2	cr2	2	nb08	952	957	952-957	6	4	110040	3.63504e-05	0.594995	2.16283e-05	5.33998e-05
sthcsm_GFP_stop_Luc_cr2_3	cr2	3	nb09	942	947	942-947	6	5	128842	3.88072e-05	0.556581	2.15994e-05	4.87085e-05
sthcsm_GFP_stop_Luc_cr2_3	cr2	3	nb09	950	955	950-955	6	5	128983	3.87648e-05	0.556581	2.15757e-05	4.86553e-05
sthcsm_GFP_stop_Luc_cr6_1	cr6	1	nb16	950	955	950-955	6	5	104045	4.80561e-05	0.445017	2.13858e-05	3.85326e-05
sthcsm_GFP_stop_Luc_cr4_1	cr4	1	nb13	936	953	936-953	18	5	99386	5.03089e-05	0.424308	2.13465e-05	3.70783e-05
sthcsm_GFP_stop_Luc_cr4_1	cr4	1	nb13	941	952	941-952	12	5	99593	5.02043e-05	0.424308	2.13021e-05	3.70012e-05
sthcsm_GFP_stop_Luc_cr4_1	cr4	1	nb13	944	949	944-949	6	5	99651	5.01751e-05	0.424308	2.12897e-05	3.69797e-05
sthcsm_GFP_stop_Luc_cr4_1	cr4	1	nb13	946	951	946-951	6	5	100091	4.99545e-05	0.424308	2.11961e-05	3.68171e-05
sthcsm_GFP_stop_Luc_cr6_3	cr6	3	nb18	931	942	931-942	12	6	171120	3.50631e-05	0.60055	2.10571e-05	5.27126e-05
sthcsm_GFP_stop_Luc_cr3_2	cr3	2	nb11	949	954	949-954	6	5	113175	4.41794e-05	0.474605	2.09678e-05	3.9907e-05
sthcsm_GFP_stop_Luc_cr3_2	cr3	2	nb11	950	955	950-955	6	5	113184	4.41759e-05	0.474605	2.09661e-05	3.99038e-05
sthcsm_GFP_stop_Luc_cr6_3	cr6	3	nb18	942	947	942-947	6	6	172493	3.4784e-05	0.60055	2.08895e-05	5.2293e-05
sthcsm_GFP_stop_Luc_cr2_1	cr2	1	nb07	941	946	941-946	6	7	137827	5.07883e-05	0.399786	2.03044e-05	3.38275e-05
sthcsm_GFP_stop_Luc_cr3_3	cr3	3	nb12	950	955	950-955	6	4	98585	4.05741e-05	0.476364	1.93281e-05	3.69099e-05
sthcsm_GFP_stop_Luc_cr6_2	cr6	2	nb17	926	937	926-937	12	4	141546	2.82594e-05	0.666225	1.88271e-05	5.64033e-05
sthcsm_GFP_stop_Luc_cr1_3	cr1	3	nb06	954	959	954-959	6	5	150418	3.32407e-05	0.563057	1.87164e-05	4.28331e-05
sthcsm_GFP_stop_Luc_cr6_2	cr6	2	nb17	941	946	941-946	6	4	143118	2.7949e-05	0.666225	1.86203e-05	5.57838e-05
sthcsm_GFP_stop_Luc_cr3_1	cr3	1	nb10	926	931	926-931	6	5	115683	4.32216e-05	0.427732	1.84872e-05	3.23041e-05
sthcsm_GFP_stop_Luc_cr3_1	cr3	1	nb10	941	946	941-946	6	5	116393	4.29579e-05	0.427732	1.83745e-05	3.21071e-05
sthcsm_GFP_stop_Luc_cr6_2	cr6	2	nb17	954	959	954-959	6	4	148976	2.685e-05	0.666225	1.78881e-05	5.35904e-05
sthcsm_GFP_stop_Luc_cr6_1	cr6	1	nb16	943	948	943-948	6	4	99887	4.00453e-05	0.445017	1.78208e-05	3.21095e-05
sthcsm_GFP_stop_Luc_cr1_2	cr1	2	nb05	926	931	926-931	6	3	121286	2.47349e-05	0.706641	1.74787e-05	5.95778e-05
sthcsm_GFP_stop_Luc_cr2_1	cr2	1	nb07	939	944	939-944	6	6	137757	4.3555e-05	0.399786	1.74126e-05	2.90099e-05
sthcsm_GFP_stop_Luc_cr2_1	cr2	1	nb07	945	950	945-950	6	6	137954	4.34928e-05	0.399786	1.73878e-05	2.89684e-05
sthcsm_GFP_stop_Luc_cr1_2	cr1	2	nb05	944	955	944-955	12	3	122015	2.45871e-05	0.706641	1.73743e-05	5.92218e-05
sthcsm_GFP_stop_Luc_cr2_3	cr2	3	nb09	928	933	928-933	6	4	128319	3.11723e-05	0.556581	1.73499e-05	3.9126e-05
sthcsm_GFP_stop_Luc_cr2_3	cr2	3	nb09	954	959	954-959	6	4	129135	3.09753e-05	0.556581	1.72403e-05	3.88788e-05
sthcsm_GFP_stop_Luc_cr4_1	cr4	1	nb13	950	955	950-955	6	4	100154	3.99385e-05	0.424308	1.69462e-05	2.94354e-05
sthcsm_GFP_stop_Luc_cr3_2	cr3	2	nb11	927	932	927-932	6	4	112458	3.55688e-05	0.474605	1.68812e-05	3.21294e-05
sthcsm_GFP_stop_Luc_cr6_3	cr6	3	nb18	954	959	954-959	6	5	178504	2.80106e-05	0.60055	1.68217e-05	4.21105e-05
sthcsm_GFP_stop_Luc_cr3_2	cr3	2	nb11	942	947	942-947	6	4	112980	3.54045e-05	0.474605	1.68032e-05	3.1981e-05
sthcsm_GFP_stop_Luc_cr2_2	cr2	2	nb08	926	931	926-931	6	3	109213	2.74693e-05	0.594995	1.63441e-05	4.03536e-05
sthcsm_GFP_stop_Luc_cr2_2	cr2	2	nb08	934	957	934-957	24	3	109628	2.73653e-05	0.594995	1.62822e-05	4.02009e-05
sthcsm_GFP_stop_Luc_cr2_2	cr2	2	nb08	939	944	939-944	6	3	109732	2.73393e-05	0.594995	1.62668e-05	4.01628e-05
sthcsm_GFP_stop_Luc_cr4_2	cr4	2	nb14	954	959	954-959	6	4	125011	3.19972e-05	0.486871	1.55785e-05	3.03589e-05
sthcsm_GFP_stop_Luc_cr1_3	cr1	3	nb06	946	951	946-951	6	4	150190	2.66329e-05	0.563057	1.49959e-05	3.43188e-05
sthcsm_GFP_stop_Luc_cr1_3	cr1	3	nb06	950	955	950-955	6	4	150266	2.66195e-05	0.563057	1.49883e-05	3.43014e-05
sthcsm_GFP_stop_Luc_cr3_1	cr3	1	nb10	933	944	933-944	12	4	116071	3.44617e-05	0.427732	1.47403e-05	2.57571e-05
sthcsm_GFP_stop_Luc_cr2_1	cr2	1	nb07	928	933	928-933	6	5	137170	3.64511e-05	0.399786	1.45726e-05	2.42785e-05
sthcsm_GFP_stop_Luc_cr2_1	cr2	1	nb07	948	953	948-953	6	5	138021	3.62264e-05	0.399786	1.44828e-05	2.41288e-05
sthcsm_GFP_stop_Luc_cr3_3	cr3	3	nb12	954	959	954-959	6	3	98844	3.03509e-05	0.476364	1.44581e-05	2.76101e-05
sthcsm_GFP_stop_Luc_cr3_3	cr3	3	nb12	957	962	957-962	6	3	98942	3.03208e-05	0.476364	1.44437e-05	2.75828e-05
sthcsm_GFP_stop_Luc_cr4_3	cr4	3	nb15	931	942	931-942	12	3	112120	2.6757e-05	0.504979	1.35117e-05	2.72946e-05
sthcsm_GFP_stop_Luc_cr6_1	cr6	1	nb16	927	944	927-944	18	3	98940	3.03214e-05	0.445017	1.34935e-05	2.43128e-05
sthcsm_GFP_stop_Luc_cr4_3	cr4	3	nb15	935	946	935-946	12	3	112294	2.67156e-05	0.504979	1.34908e-05	2.72523e-05
sthcsm_GFP_stop_Luc_cr4_3	cr4	3	nb15	936	953	936-953	18	3	112307	2.67125e-05	0.504979	1.34892e-05	2.72491e-05
sthcsm_GFP_stop_Luc_cr6_1	cr6	1	nb16	929	946	929-946	18	3	99013	3.02991e-05	0.445017	1.34836e-05	2.42949e-05
sthcsm_GFP_stop_Luc_cr4_3	cr4	3	nb15	939	944	939-944	6	3	112395	2.66916e-05	0.504979	1.34787e-05	2.72278e-05
sthcsm_GFP_stop_Luc_cr6_1	cr6	1	nb16	931	942	931-942	12	3	99056	3.02859e-05	0.445017	1.34777e-05	2.42844e-05
sthcsm_GFP_stop_Luc_cr4_3	cr4	3	nb15	942	947	942-947	6	3	112550	2.66548e-05	0.504979	1.34601e-05	2.71903e-05
sthcsm_GFP_stop_Luc_cr6_2	cr6	2	nb17	949	954	949-954	6	3	148852	2.01542e-05	0.666225	1.34273e-05	4.02268e-05
sthcsm_GFP_stop_Luc_cr4_3	cr4	3	nb15	945	950	945-950	6	3	112935	2.6564e-05	0.504979	1.34142e-05	2.70976e-05
sthcsm_GFP_stop_Luc_cr6_2	cr6	2	nb17	958	963	958-963	6	3	149049	2.01276e-05	0.666225	1.34095e-05	4.01737e-05
sthcsm_GFP_stop_Luc_cr2_3	cr2	3	nb09	939	944	939-944	6	3	128755	2.33001e-05	0.556581	1.29684e-05	2.92454e-05
sthcsm_GFP_stop_Luc_cr6_1	cr6	1	nb16	945	950	945-950	6	3	103903	2.88731e-05	0.445017	1.2849e-05	2.31515e-05
sthcsm_GFP_stop_Luc_cr6_1	cr6	1	nb16	957	962	957-962	6	3	104159	2.88021e-05	0.445017	1.28174e-05	2.30946e-05
sthcsm_GFP_stop_Luc_cr6_1	cr6	1	nb16	958	963	958-963	6	3	104172	2.87985e-05	0.445017	1.28158e-05	2.30917e-05
sthcsm_GFP_stop_Luc_cr4_1	cr4	1	nb13	939	944	939-944	6	3	99471	3.01595e-05	0.424308	1.27969e-05	2.22283e-05
sthcsm_GFP_stop_Luc_cr4_1	cr4	1	nb13	948	953	948-953	6	3	100123	2.99631e-05	0.424308	1.27136e-05	2.20835e-05
sthcsm_GFP_stop_Luc_cr4_1	cr4	1	nb13	958	963	958-963	6	3	100365	2.98909e-05	0.424308	1.26829e-05	2.20303e-05
sthcsm_GFP_stop_Luc_cr3_2	cr3	2	nb11	944	949	944-949	6	3	113050	2.65369e-05	0.474605	1.25946e-05	2.39711e-05
sthcsm_GFP_stop_Luc_cr4_2	cr4	2	nb14	933	944	933-944	12	3	123929	2.42074e-05	0.486871	1.17859e-05	2.29681e-05
sthcsm_GFP_stop_Luc_cr4_2	cr4	2	nb14	935	946	935-946	12	3	123981	2.41973e-05	0.486871	1.17809e-05	2.29585e-05
sthcsm_GFP_stop_Luc_cr4_2	cr4	2	nb14	936	953	936-953	18	3	124002	2.41932e-05	0.486871	1.17789e-05	2.29546e-05
sthcsm_GFP_stop_Luc_cr4_2	cr4	2	nb14	938	949	938-949	12	3	124050	2.41838e-05	0.486871	1.17744e-05	2.29457e-05
sthcsm_GFP_stop_Luc_cr4_2	cr4	2	nb14	941	952	941-952	12	3	124232	2.41484e-05	0.486871	1.17571e-05	2.29121e-05
sthcsm_GFP_stop_Luc_cr2_1	cr2	1	nb07	926	931	926-931	6	4	136937	2.92105e-05	0.399786	1.16779e-05	1.94559e-05
sthcsm_GFP_stop_Luc_cr2_1	cr2	1	nb07	938	949	938-949	12	4	137714	2.90457e-05	0.399786	1.16121e-05	1.93461e-05
sthcsm_GFP_stop_Luc_cr1_2	cr1	2	nb05	940	951	940-951	12	2	121922	1.64039e-05	0.706641	1.15917e-05	3.95121e-05
sthcsm_GFP_stop_Luc_cr1_2	cr1	2	nb05	941	958	941-958	18	2	121938	1.64018e-05	0.706641	1.15902e-05	3.95069e-05
sthcsm_GFP_stop_Luc_cr1_2	cr1	2	nb05	941	946	941-946	6	2	121951	1.64e-05	0.706641	1.15889e-05	3.95027e-05
sthcsm_GFP_stop_Luc_cr2_1	cr2	1	nb07	949	954	949-954	6	4	138046	2.89758e-05	0.399786	1.15841e-05	1.92996e-05
sthcsm_GFP_stop_Luc_cr1_2	cr1	2	nb05	946	951	946-951	6	2	122061	1.63852e-05	0.706641	1.15785e-05	3.94671e-05
sthcsm_GFP_stop_Luc_cr2_1	cr2	1	nb07	952	957	952-957	6	4	138227	2.89379e-05	0.399786	1.1569e-05	1.92743e-05
sthcsm_GFP_stop_Luc_cr1_2	cr1	2	nb05	957	962	957-962	6	2	122248	1.63602e-05	0.706641	1.15608e-05	3.94068e-05
sthcsm_GFP_stop_Luc_cr1_1	cr1	1	nb04	926	931	926-931	6	2	110968	1.80232e-05	0.62513	1.12668e-05	3.00544e-05
sthcsm_GFP_stop_Luc_cr1_3	cr1	3	nb06	939	944	939-944	6	3	149977	2.00031e-05	0.563057	1.12629e-05	2.57759e-05
sthcsm_GFP_stop_Luc_cr1_3	cr1	3	nb06	945	950	945-950	6	3	150166	1.99779e-05	0.563057	1.12487e-05	2.57434e-05
sthcsm_GFP_stop_Luc_cr1_1	cr1	1	nb04	940	951	940-951	12	2	111478	1.79408e-05	0.62513	1.12153e-05	2.99169e-05
sthcsm_GFP_stop_Luc_cr1_1	cr1	1	nb04	944	955	944-955	12	2	111556	1.79282e-05	0.62513	1.12075e-05	2.9896e-05
sthcsm_GFP_stop_Luc_cr1_1	cr1	1	nb04	944	949	944-949	6	2	111557	1.79281e-05	0.62513	1.12074e-05	2.98957e-05
sthcsm_GFP_stop_Luc_cr1_1	cr1	1	nb04	946	951	946-951	6	2	111605	1.79203e-05	0.62513	1.12025e-05	2.98829e-05
sthcsm_GFP_stop_Luc_cr1_1	cr1	1	nb04	959	964	959-964	6	2	111795	1.78899e-05	0.62513	1.11835e-05	2.98321e-05
sthcsm_GFP_stop_Luc_cr1_1	cr1	1	nb04	958	963	958-963	6	2	111798	1.78894e-05	0.62513	1.11832e-05	2.98313e-05
sthcsm_GFP_stop_Luc_cr3_1	cr3	1	nb10	927	932	927-932	6	3	115804	2.59058e-05	0.427732	1.10807e-05	1.93625e-05
sthcsm_GFP_stop_Luc_cr3_1	cr3	1	nb10	944	949	944-949	6	3	116488	2.57537e-05	0.427732	1.10157e-05	1.92488e-05
sthcsm_GFP_stop_Luc_cr3_1	cr3	1	nb10	950	955	950-955	6	3	116628	2.57228e-05	0.427732	1.10025e-05	1.92257e-05
sthcsm_GFP_stop_Luc_cr3_1	cr3	1	nb10	958	963	958-963	6	3	116979	2.56456e-05	0.427732	1.09694e-05	1.9168e-05
sthcsm_GFP_stop_Luc_cr2_2	cr2	2	nb08	933	944	933-944	12	2	109599	1.82483e-05	0.594995	1.08577e-05	2.6808e-05
sthcsm_GFP_stop_Luc_cr2_2	cr2	2	nb08	944	955	944-955	12	2	109815	1.82124e-05	0.594995	1.08363e-05	2.67553e-05
sthcsm_GFP_stop_Luc_cr2_2	cr2	2	nb08	949	954	949-954	6	2	109904	1.81977e-05	0.594995	1.08275e-05	2.67337e-05
sthcsm_GFP_stop_Luc_cr2_2	cr2	2	nb08	957	962	957-962	6	2	110065	1.81711e-05	0.594995	1.08117e-05	2.66945e-05
sthcsm_GFP_stop_Luc_cr2_2	cr2	2	nb08	960	965	960-965	6	2	110108	1.8164e-05	0.594995	1.08075e-05	2.66841e-05
sthcsm_GFP_stop_Luc_cr6_3	cr6	3	nb18	933	944	933-944	12	3	171321	1.7511e-05	0.60055	1.05162e-05	2.6326e-05
sthcsm_GFP_stop_Luc_cr3_3	cr3	3	nb12	934	951	934-951	18	2	98184	2.03699e-05	0.476364	9.7035e-06	1.85307e-05
sthcsm_GFP_stop_Luc_cr3_3	cr3	3	nb12	940	945	940-945	6	2	98374	2.03306e-05	0.476364	9.68476e-06	1.84949e-05
sthcsm_GFP_stop_Luc_cr3_3	cr3	3	nb12	941	946	941-946	6	2	98394	2.03264e-05	0.476364	9.68279e-06	1.84911e-05
sthcsm_GFP_stop_Luc_cr3_3	cr3	3	nb12	958	963	958-963	6	2	98956	2.0211e-05	0.476364	9.6278e-06	1.83861e-05
sthcsm_GFP_stop_Luc_cr3_3	cr3	3	nb12	960	965	960-965	6	2	98965	2.02092e-05	0.476364	9.62692e-06	1.83844e-05
sthcsm_GFP_stop_Luc_cr6_2	cr6	2	nb17	927	944	927-944	18	2	141738	1.41105e-05	0.666225	9.40079e-06	2.81643e-05
sthcsm_GFP_stop_Luc_cr6_2	cr6	2	nb17	933	944	933-944	12	2	142056	1.4079e-05	0.666225	9.37975e-06	2.81012e-05
sthcsm_GFP_stop_Luc_cr6_2	cr6	2	nb17	944	949	944-949	6	2	143260	1.39606e-05	0.666225	9.30092e-06	2.7865e-05
sthcsm_GFP_stop_Luc_cr4_3	cr4	3	nb15	933	950	933-950	18	2	112238	1.78193e-05	0.504979	8.99836e-06	1.81774e-05
sthcsm_GFP_stop_Luc_cr6_2	cr6	2	nb17	959	964	959-964	6	2	149050	1.34183e-05	0.666225	8.93962e-06	2.67826e-05
sthcsm_GFP_stop_Luc_cr6_1	cr6	1	nb16	941	946	941-946	6	2	99810	2.00381e-05	0.445017	8.91728e-06	1.60674e-05
sthcsm_GFP_stop_Luc_cr6_1	cr6	1	nb16	944	955	944-955	12	2	99905	2.0019e-05	0.445017	8.9088e-06	1.60521e-05
sthcsm_GFP_stop_Luc_cr2_1	cr2	1	nb07	931	942	931-942	12	3	137328	2.18455e-05	0.399786	8.73352e-06	1.45505e-05
sthcsm_GFP_stop_Luc_cr2_1	cr2	1	nb07	937	948	937-948	12	3	137695	2.17873e-05	0.399786	8.71024e-06	1.45117e-05
sthcsm_GFP_stop_Luc_cr2_3	cr2	3	nb09	939	956	939-956	18	2	128754	1.55335e-05	0.556581	8.64565e-06	1.94973e-05
sthcsm_GFP_stop_Luc_cr4_1	cr4	1	nb13	926	931	926-931	6	2	98960	2.02102e-05	0.424308	8.57534e-06	1.48955e-05
sthcsm_GFP_stop_Luc_cr6_1	cr6	1	nb16	946	951	946-951	6	2	103966	1.92371e-05	0.445017	8.56081e-06	1.54251e-05
sthcsm_GFP_stop_Luc_cr6_1	cr6	1	nb16	952	957	952-957	6	2	104113	1.92099e-05	0.445017	8.54873e-06	1.54033e-05
sthcsm_GFP_stop_Luc_cr4_1	cr4	1	nb13	933	944	933-944	12	2	99322	2.01365e-05	0.424308	8.54409e-06	1.48412e-05
sthcsm_GFP_stop_Luc_cr4_1	cr4	1	nb13	937	948	937-948	12	2	99410	2.01187e-05	0.424308	8.53652e-06	1.48281e-05
sthcsm_GFP_stop_Luc_cr4_1	cr4	1	nb13	938	949	938-949	12	2	99429	2.01149e-05	0.424308	8.53489e-06	1.48252e-05
sthcsm_GFP_stop_Luc_cr4_1	cr4	1	nb13	945	950	945-950	6	2	100008	1.99984e-05	0.424308	8.48548e-06	1.47394e-05
sthcsm_GFP_stop_Luc_cr4_1	cr4	1	nb13	949	960	949-960	12	2	100114	1.99772e-05	0.424308	8.47649e-06	1.47238e-05
sthcsm_GFP_stop_Luc_cr3_2	cr3	2	nb11	938	955	938-955	18	2	112765	1.7736e-05	0.474605	8.4176e-06	1.60212e-05
sthcsm_GFP_stop_Luc_cr3_2	cr3	2	nb11	938	949	938-949	12	2	112766	1.77358e-05	0.474605	8.41753e-06	1.60211e-05
sthcsm_GFP_stop_Luc_cr3_2	cr3	2	nb11	941	946	941-946	6	2	112950	1.77069e-05	0.474605	8.40381e-06	1.5995e-05
sthcsm_GFP_stop_Luc_cr3_2	cr3	2	nb11	945	950	945-950	6	2	113087	1.76855e-05	0.474605	8.39363e-06	1.59756e-05
sthcsm_GFP_stop_Luc_cr3_2	cr3	2	nb11	954	959	954-959	6	2	113494	1.76221e-05	0.474605	8.36353e-06	1.59183e-05
sthcsm_GFP_stop_Luc_cr3_2	cr3	2	nb11	958	963	958-963	6	2	113607	1.76045e-05	0.474605	8.35521e-06	1.59025e-05
sthcsm_GFP_stop_Luc_cr4_2	cr4	2	nb14	926	931	926-931	6	2	123496	1.61949e-05	0.486871	7.8848e-06	1.53659e-05
sthcsm_GFP_stop_Luc_cr4_2	cr4	2	nb14	931	942	931-942	12	2	123786	1.61569e-05	0.486871	7.86633e-06	1.53299e-05
sthcsm_GFP_stop_Luc_cr4_2	cr4	2	nb14	937	948	937-948	12	2	124031	1.6125e-05	0.486871	7.85079e-06	1.52996e-05
sthcsm_GFP_stop_Luc_cr4_2	cr4	2	nb14	939	950	939-950	12	2	124093	1.61169e-05	0.486871	7.84687e-06	1.5292e-05
sthcsm_GFP_stop_Luc_cr4_2	cr4	2	nb14	945	950	945-950	6	2	124659	1.60438e-05	0.486871	7.81124e-06	1.52225e-05
sthcsm_GFP_stop_Luc_cr4_2	cr4	2	nb14	952	957	952-957	6	2	124992	1.6001e-05	0.486871	7.79043e-06	1.5182e-05
sthcsm_GFP_stop_Luc_cr4_2	cr4	2	nb14	957	962	957-962	6	2	125037	1.59953e-05	0.486871	7.78763e-06	1.51765e-05
sthcsm_GFP_stop_Luc_cr1_3	cr1	3	nb06	926	931	926-931	6	2	149232	1.3402e-05	0.563057	7.54606e-06	1.72698e-05
sthcsm_GFP_stop_Luc_cr1_3	cr1	3	nb06	940	945	940-945	6	2	150021	1.33315e-05	0.563057	7.50638e-06	1.7179e-05
sthcsm_GFP_stop_Luc_cr1_3	cr1	3	nb06	941	946	941-946	6	2	150050	1.33289e-05	0.563057	7.50493e-06	1.71757e-05
sthcsm_GFP_stop_Luc_cr1_3	cr1	3	nb06	958	963	958-963	6	2	150494	1.32896e-05	0.563057	7.48279e-06	1.7125e-05
sthcsm_GFP_stop_Luc_cr1_3	cr1	3	nb06	960	965	960-965	6	2	150514	1.32878e-05	0.563057	7.48179e-06	1.71228e-05
sthcsm_GFP_stop_Luc_cr3_1	cr3	1	nb10	936	947	936-947	12	2	116136	1.72212e-05	0.427732	7.36605e-06	1.28715e-05
sthcsm_GFP_stop_Luc_cr3_1	cr3	1	nb10	945	950	945-950	6	2	116539	1.71616e-05	0.427732	7.34058e-06	1.2827e-05
sthcsm_GFP_stop_Luc_cr3_1	cr3	1	nb10	959	964	959-964	6	2	116968	1.70987e-05	0.427732	7.31365e-06	1.27799e-05
sthcsm_GFP_stop_Luc_cr6_3	cr6	3	nb18	937	948	937-948	12	2	171609	1.16544e-05	0.60055	6.99905e-06	1.75214e-05
sthcsm_GFP_stop_Luc_cr6_3	cr6	3	nb18	942	953	942-953	12	2	172493	1.15947e-05	0.60055	6.96318e-06	1.74316e-05
sthcsm_GFP_stop_Luc_cr6_3	cr6	3	nb18	944	949	944-949	6	2	172609	1.15869e-05	0.60055	6.9585e-06	1.74199e-05
sthcsm_GFP_stop_Luc_cr6_3	cr6	3	nb18	946	951	946-951	6	2	178281	1.12182e-05	0.60055	6.73712e-06	1.68657e-05
sthcsm_GFP_stop_Luc_cr6_3	cr6	3	nb18	949	954	949-954	6	2	178378	1.12121e-05	0.60055	6.73345e-06	1.68565e-05
sthcsm_GFP_stop_Luc_cr6_3	cr6	3	nb18	952	957	952-957	6	2	178496	1.12047e-05	0.60055	6.729e-06	1.68454e-05
sthcsm_GFP_stop_Luc_cr6_3	cr6	3	nb18	958	963	958-963	6	2	178581	1.11994e-05	0.60055	6.7258e-06	1.68374e-05
sthcsm_GFP_stop_Luc_cr2_1	cr2	1	nb07	933	944	933-944	12	2	137536	1.45416e-05	0.399786	5.81354e-06	9.68568e-06
sthcsm_GFP_stop_Luc_cr1_2	cr1	2	nb05	933	944	933-944	12	1	121737	8.21443e-06	0.706641	5.80465e-06	1.97865e-05
sthcsm_GFP_stop_Luc_cr2_1	cr2	1	nb07	939	956	939-956	18	2	137757	1.45183e-05	0.399786	5.80421e-06	9.67014e-06
sthcsm_GFP_stop_Luc_cr1_2	cr1	2	nb05	938	955	938-955	18	1	121853	8.20661e-06	0.706641	5.79913e-06	1.97676e-05
sthcsm_GFP_stop_Luc_cr1_2	cr1	2	nb05	939	944	939-944	6	1	121878	8.20493e-06	0.706641	5.79794e-06	1.97636e-05
sthcsm_GFP_stop_Luc_cr2_1	cr2	1	nb07	947	964	947-964	18	2	137926	1.45005e-05	0.399786	5.7971e-06	9.65829e-06
sthcsm_GFP_stop_Luc_cr1_2	cr1	2	nb05	944	949	944-949	6	1	122017	8.19558e-06	0.706641	5.79133e-06	1.97411e-05
sthcsm_GFP_stop_Luc_cr1_2	cr1	2	nb05	945	956	945-956	12	1	122049	8.19343e-06	0.706641	5.78981e-06	1.97359e-05
sthcsm_GFP_stop_Luc_cr1_2	cr1	2	nb05	945	950	945-950	6	1	122051	8.1933e-06	0.706641	5.78972e-06	1.97356e-05
sthcsm_GFP_stop_Luc_cr1_2	cr1	2	nb05	952	957	952-957	6	1	122158	8.18612e-06	0.706641	5.78465e-06	1.97183e-05
sthcsm_GFP_stop_Luc_cr2_1	cr2	1	nb07	957	962	957-962	6	2	138275	1.44639e-05	0.399786	5.78247e-06	9.63391e-06
sthcsm_GFP_stop_Luc_cr2_1	cr2	1	nb07	959	964	959-964	6	2	138316	1.44596e-05	0.399786	5.78076e-06	9.63106e-06
sthcsm_GFP_stop_Luc_cr1_2	cr1	2	nb05	960	965	960-965	6	1	122259	8.17936e-06	0.706641	5.77987e-06	1.9702e-05
sthcsm_GFP_stop_Luc_cr1_2	cr1	2	nb05	959	964	959-964	6	1	122260	8.17929e-06	0.706641	5.77982e-06	1.97018e-05
sthcsm_GFP_stop_Luc_cr1_1	cr1	1	nb04	933	944	933-944	12	1	111331	8.98222e-06	0.62513	5.61505e-06	1.49784e-05
sthcsm_GFP_stop_Luc_cr1_1	cr1	1	nb04	938	949	938-949	12	1	111421	8.97497e-06	0.62513	5.61052e-06	1.49663e-05
sthcsm_GFP_stop_Luc_cr1_1	cr1	1	nb04	939	950	939-950	12	1	111447	8.97287e-06	0.62513	5.60921e-06	1.49628e-05
sthcsm_GFP_stop_Luc_cr1_1	cr1	1	nb04	939	944	939-944	6	1	111448	8.97279e-06	0.62513	5.60916e-06	1.49627e-05
sthcsm_GFP_stop_Luc_cr1_1	cr1	1	nb04	940	945	940-945	6	1	111480	8.97022e-06	0.62513	5.60755e-06	1.49584e-05
sthcsm_GFP_stop_Luc_cr1_1	cr1	1	nb04	941	946	941-946	6	1	111500	8.96861e-06	0.62513	5.60654e-06	1.49557e-05
sthcsm_GFP_stop_Luc_cr1_1	cr1	1	nb04	945	950	945-950	6	1	111594	8.96106e-06	0.62513	5.60182e-06	1.49431e-05
sthcsm_GFP_stop_Luc_cr1_1	cr1	1	nb04	948	953	948-953	6	1	111625	8.95857e-06	0.62513	5.60026e-06	1.4939e-05
sthcsm_GFP_stop_Luc_cr1_1	cr1	1	nb04	957	962	957-962	6	1	111784	8.94582e-06	0.62513	5.5923e-06	1.49177e-05
sthcsm_GFP_stop_Luc_cr2_2	cr2	2	nb08	935	946	935-946	12	1	109656	9.11943e-06	0.594995	5.42602e-06	1.33972e-05
sthcsm_GFP_stop_Luc_cr2_2	cr2	2	nb08	938	949	938-949	12	1	109716	9.11444e-06	0.594995	5.42305e-06	1.33899e-05
sthcsm_GFP_stop_Luc_cr2_2	cr2	2	nb08	941	958	941-958	18	1	109767	9.11021e-06	0.594995	5.42053e-06	1.33837e-05
sthcsm_GFP_stop_Luc_cr2_2	cr2	2	nb08	959	964	959-964	6	1	110105	9.08224e-06	0.594995	5.40389e-06	1.33426e-05
sthcsm_GFP_stop_Luc_cr2_2	cr2	2	nb08	958	963	958-963	6	1	110108	9.08199e-06	0.594995	5.40374e-06	1.33422e-05
sthcsm_GFP_stop_Luc_cr3_3	cr3	3	nb12	926	931	926-931	6	1	97832	1.02216e-05	0.476364	4.86921e-06	9.29875e-06
sthcsm_GFP_stop_Luc_cr3_3	cr3	3	nb12	928	939	928-939	12	1	97987	1.02054e-05	0.476364	4.8615e-06	9.28405e-06
sthcsm_GFP_stop_Luc_cr3_3	cr3	3	nb12	933	944	933-944	12	1	98164	1.0187e-05	0.476364	4.85274e-06	9.26731e-06
sthcsm_GFP_stop_Luc_cr3_3	cr3	3	nb12	935	952	935-952	18	1	98197	1.01836e-05	0.476364	4.85111e-06	9.26419e-06
sthcsm_GFP_stop_Luc_cr3_3	cr3	3	nb12	941	952	941-952	12	1	98393	1.01633e-05	0.476364	4.84144e-06	9.24574e-06
sthcsm_GFP_stop_Luc_cr3_3	cr3	3	nb12	944	961	944-961	18	1	98451	1.01573e-05	0.476364	4.83859e-06	9.24029e-06
sthcsm_GFP_stop_Luc_cr3_3	cr3	3	nb12	944	949	944-949	6	1	98475	1.01549e-05	0.476364	4.83741e-06	9.23804e-06
sthcsm_GFP_stop_Luc_cr3_3	cr3	3	nb12	945	956	945-956	12	1	98512	1.0151e-05	0.476364	4.8356e-06	9.23457e-06
sthcsm_GFP_stop_Luc_cr3_3	cr3	3	nb12	946	957	946-957	12	1	98527	1.01495e-05	0.476364	4.83486e-06	9.23316e-06
sthcsm_GFP_stop_Luc_cr3_3	cr3	3	nb12	949	954	949-954	6	1	98578	1.01443e-05	0.476364	4.83236e-06	9.22839e-06
sthcsm_GFP_stop_Luc_cr3_3	cr3	3	nb12	952	957	952-957	6	1	98614	1.01405e-05	0.476364	4.83059e-06	9.22502e-06
sthcsm_GFP_stop_Luc_cr6_2	cr6	2	nb17	937	948	937-948	12	1	142361	7.0244e-06	0.666225	4.67983e-06	1.40207e-05
sthcsm_GFP_stop_Luc_cr6_2	cr6	2	nb17	942	953	942-953	12	1	143166	6.9849e-06	0.666225	4.65351e-06	1.39419e-05
sthcsm_GFP_stop_Luc_cr4_3	cr4	3	nb15	927	944	927-944	18	1	111980	8.93017e-06	0.504979	4.50955e-06	9.10972e-06
sthcsm_GFP_stop_Luc_cr4_3	cr4	3	nb15	929	946	929-946	18	1	112079	8.92228e-06	0.504979	4.50556e-06	9.10168e-06
sthcsm_GFP_stop_Luc_cr4_3	cr4	3	nb15	933	944	933-944	12	1	112238	8.90964e-06	0.504979	4.49918e-06	9.08878e-06
sthcsm_GFP_stop_Luc_cr4_3	cr4	3	nb15	937	960	937-960	24	1	112308	8.90409e-06	0.504979	4.49638e-06	9.08312e-06
sthcsm_GFP_stop_Luc_cr4_3	cr4	3	nb15	938	949	938-949	12	1	112358	8.90012e-06	0.504979	4.49437e-06	9.07908e-06
sthcsm_GFP_stop_Luc_cr4_3	cr4	3	nb15	939	950	939-950	12	1	112395	8.89719e-06	0.504979	4.4929e-06	9.07609e-06
sthcsm_GFP_stop_Luc_cr4_3	cr4	3	nb15	941	952	941-952	12	1	112524	8.88699e-06	0.504979	4.48774e-06	9.06568e-06
sthcsm_GFP_stop_Luc_cr6_1	cr6	1	nb16	933	944	933-944	12	1	99180	1.00827e-05	0.445017	4.48696e-06	8.08479e-06
sthcsm_GFP_stop_Luc_cr4_3	cr4	3	nb15	944	955	944-955	12	1	112599	8.88107e-06	0.504979	4.48476e-06	9.05965e-06
sthcsm_GFP_stop_Luc_cr4_3	cr4	3	nb15	944	949	944-949	6	1	112600	8.88099e-06	0.504979	4.48472e-06	9.05956e-06
sthcsm_GFP_stop_Luc_cr6_2	cr6	2	nb17	945	950	945-950	6	1	148684	6.72567e-06	0.666225	4.48081e-06	1.34245e-05
sthcsm_GFP_stop_Luc_cr6_1	cr6	1	nb16	936	953	936-953	18	1	99317	1.00688e-05	0.445017	4.48077e-06	8.07364e-06
sthcsm_GFP_stop_Luc_cr6_2	cr6	2	nb17	951	962	951-962	12	1	148840	6.71862e-06	0.666225	4.47611e-06	1.34104e-05
sthcsm_GFP_stop_Luc_cr6_2	cr6	2	nb17	957	962	957-962	6	1	149029	6.7101e-06	0.666225	4.47044e-06	1.33934e-05
sthcsm_GFP_stop_Luc_cr6_2	cr6	2	nb17	960	965	960-965	6	1	149063	6.70857e-06	0.666225	4.46942e-06	1.33903e-05
sthcsm_GFP_stop_Luc_cr4_3	cr4	3	nb15	949	960	949-960	12	1	113021	8.84791e-06	0.504979	4.46801e-06	9.02582e-06
sthcsm_GFP_stop_Luc_cr6_1	cr6	1	nb16	940	951	940-951	12	1	99789	1.00211e-05	0.445017	4.45958e-06	8.03545e-06
sthcsm_GFP_stop_Luc_cr4_3	cr4	3	nb15	957	962	957-962	6	1	113307	8.82558e-06	0.504979	4.45673e-06	9.00304e-06
sthcsm_GFP_stop_Luc_cr6_1	cr6	1	nb16	944	949	944-949	6	1	99905	1.00095e-05	0.445017	4.4544e-06	8.02612e-06
sthcsm_GFP_stop_Luc_cr2_3	cr2	3	nb09	928	939	928-939	12	1	128319	7.79308e-06	0.556581	4.33748e-06	9.78179e-06
sthcsm_GFP_stop_Luc_cr2_3	cr2	3	nb09	934	957	934-957	24	1	128619	7.7749e-06	0.556581	4.32736e-06	9.75897e-06
sthcsm_GFP_stop_Luc_cr2_3	cr2	3	nb09	937	948	937-948	12	1	128712	7.76928e-06	0.556581	4.32423e-06	9.75192e-06
sthcsm_GFP_stop_Luc_cr2_3	cr2	3	nb09	942	953	942-953	12	1	128841	7.7615e-06	0.556581	4.3199e-06	9.74216e-06
sthcsm_GFP_stop_Luc_cr2_3	cr2	3	nb09	959	964	959-964	6	1	129183	7.74096e-06	0.556581	4.30847e-06	9.71637e-06
sthcsm_GFP_stop_Luc_cr2_3	cr2	3	nb09	960	965	960-965	6	1	129188	7.74066e-06	0.556581	4.3083e-06	9.71599e-06
sthcsm_GFP_stop_Luc_cr2_3	cr2	3	nb09	958	963	958-963	6	1	129197	7.74012e-06	0.556581	4.308e-06	9.71532e-06
sthcsm_GFP_stop_Luc_cr4_1	cr4	1	nb13	929	946	929-946	18	1	99177	1.0083e-05	0.424308	4.27829e-06	7.4315e-06
sthcsm_GFP_stop_Luc_cr4_1	cr4	1	nb13	931	942	931-942	12	1	99209	1.00797e-05	0.424308	4.27691e-06	7.42911e-06
sthcsm_GFP_stop_Luc_cr6_1	cr6	1	nb16	954	959	954-959	6	1	104128	9.60356e-06	0.445017	4.27375e-06	7.70062e-06
sthcsm_GFP_stop_Luc_cr4_1	cr4	1	nb13	939	962	939-962	24	1	99431	1.00572e-05	0.424308	4.26736e-06	7.41252e-06
sthcsm_GFP_stop_Luc_cr4_1	cr4	1	nb13	939	950	939-950	12	1	99471	1.00532e-05	0.424308	4.26564e-06	7.40954e-06
sthcsm_GFP_stop_Luc_cr4_1	cr4	1	nb13	944	955	944-955	12	1	99651	1.0035e-05	0.424308	4.25794e-06	7.39615e-06
sthcsm_GFP_stop_Luc_cr4_1	cr4	1	nb13	954	959	954-959	6	1	100326	9.96751e-06	0.424308	4.22929e-06	7.34639e-06
sthcsm_GFP_stop_Luc_cr4_1	cr4	1	nb13	957	962	957-962	6	1	100347	9.96542e-06	0.424308	4.22841e-06	7.34486e-06
sthcsm_GFP_stop_Luc_cr4_1	cr4	1	nb13	959	964	959-964	6	1	100359	9.96423e-06	0.424308	4.2279e-06	7.34398e-06
sthcsm_GFP_stop_Luc_cr3_2	cr3	2	nb11	928	939	928-939	12	1	112479	8.89055e-06	0.474605	4.2195e-06	8.03105e-06
sthcsm_GFP_stop_Luc_cr3_2	cr3	2	nb11	933	944	933-944	12	1	112660	8.87626e-06	0.474605	4.21272e-06	8.01814e-06
sthcsm_GFP_stop_Luc_cr3_2	cr3	2	nb11	934	951	934-951	18	1	112686	8.87422e-06	0.474605	4.21175e-06	8.01629e-06
sthcsm_GFP_stop_Luc_cr3_2	cr3	2	nb11	940	951	940-951	12	1	112920	8.85583e-06	0.474605	4.20302e-06	7.99968e-06
sthcsm_GFP_stop_Luc_cr3_2	cr3	2	nb11	946	951	946-951	6	1	113102	8.84158e-06	0.474605	4.19626e-06	7.98681e-06
sthcsm_GFP_stop_Luc_cr3_2	cr3	2	nb11	952	957	952-957	6	1	113219	8.83244e-06	0.474605	4.19192e-06	7.97856e-06
sthcsm_GFP_stop_Luc_cr3_2	cr3	2	nb11	959	964	959-964	6	1	113597	8.80305e-06	0.474605	4.17797e-06	7.95201e-06
sthcsm_GFP_stop_Luc_cr4_2	cr4	2	nb14	927	944	927-944	18	1	123640	8.088e-06	0.486871	3.93781e-06	7.67405e-06
sthcsm_GFP_stop_Luc_cr4_2	cr4	2	nb14	929	946	929-946	18	1	123742	8.08133e-06	0.486871	3.93456e-06	7.66772e-06
sthcsm_GFP_stop_Luc_cr4_2	cr4	2	nb14	934	957	934-957	24	1	123956	8.06738e-06	0.486871	3.92777e-06	7.65448e-06
sthcsm_GFP_stop_Luc_cr4_2	cr4	2	nb14	947	964	947-964	18	1	124677	8.02073e-06	0.486871	3.90506e-06	7.61022e-06
sthcsm_GFP_stop_Luc_cr4_2	cr4	2	nb14	949	960	949-960	12	1	124751	8.01597e-06	0.486871	3.90274e-06	7.60571e-06
sthcsm_GFP_stop_Luc_cr4_2	cr4	2	nb14	948	953	948-953	6	1	124761	8.01533e-06	0.486871	3.90243e-06	7.6051e-06
sthcsm_GFP_stop_Luc_cr1_3	cr1	3	nb06	928	939	928-939	12	1	149457	6.69089e-06	0.563057	3.76735e-06	8.622e-06
sthcsm_GFP_stop_Luc_cr1_3	cr1	3	nb06	934	945	934-945	12	1	149817	6.67481e-06	0.563057	3.7583e-06	8.60128e-06
sthcsm_GFP_stop_Luc_cr1_3	cr1	3	nb06	939	956	939-956	18	1	149977	6.66769e-06	0.563057	3.75429e-06	8.5921e-06
sthcsm_GFP_stop_Luc_cr1_3	cr1	3	nb06	941	958	941-958	18	1	150040	6.66489e-06	0.563057	3.75271e-06	8.5885e-06
sthcsm_GFP_stop_Luc_cr1_3	cr1	3	nb06	944	949	944-949	6	1	150128	6.66098e-06	0.563057	3.75051e-06	8.58346e-06
sthcsm_GFP_stop_Luc_cr1_3	cr1	3	nb06	948	953	948-953	6	1	150222	6.65681e-06	0.563057	3.74817e-06	8.57809e-06
sthcsm_GFP_stop_Luc_cr1_3	cr1	3	nb06	950	961	950-961	12	1	150229	6.6565e-06	0.563057	3.74799e-06	8.57769e-06
sthcsm_GFP_stop_Luc_cr1_3	cr1	3	nb06	952	957	952-957	6	1	150321	6.65243e-06	0.563057	3.7457e-06	8.57244e-06
sthcsm_GFP_stop_Luc_cr1_3	cr1	3	nb06	959	964	959-964	6	1	150486	6.64514e-06	0.563057	3.74159e-06	8.56304e-06
sthcsm_GFP_stop_Luc_cr3_1	cr3	1	nb10	928	939	928-939	12	1	115827	8.63357e-06	0.427732	3.69285e-06	6.45296e-06
sthcsm_GFP_stop_Luc_cr3_1	cr3	1	nb10	935	952	935-952	18	1	116128	8.61119e-06	0.427732	3.68328e-06	6.43624e-06
sthcsm_GFP_stop_Luc_cr3_1	cr3	1	nb10	940	945	940-945	6	1	116361	8.59394e-06	0.427732	3.6759e-06	6.42335e-06
sthcsm_GFP_stop_Luc_cr3_1	cr3	1	nb10	943	960	943-960	18	1	116428	8.589e-06	0.427732	3.67379e-06	6.41965e-06
sthcsm_GFP_stop_Luc_cr3_1	cr3	1	nb10	949	954	949-954	6	1	116626	8.57442e-06	0.427732	3.66755e-06	6.40875e-06
sthcsm_GFP_stop_Luc_cr3_1	cr3	1	nb10	957	962	957-962	6	1	116968	8.54935e-06	0.427732	3.65683e-06	6.39002e-06
sthcsm_GFP_stop_Luc_cr6_3	cr6	3	nb18	926	937	926-937	12	1	170670	5.85926e-06	0.60055	3.51878e-06	8.80898e-06
sthcsm_GFP_stop_Luc_cr6_3	cr6	3	nb18	927	944	927-944	18	1	170907	5.85114e-06	0.60055	3.5139e-06	8.79676e-06
sthcsm_GFP_stop_Luc_cr6_3	cr6	3	nb18	939	962	939-962	24	1	171618	5.82689e-06	0.60055	3.49934e-06	8.76032e-06
sthcsm_GFP_stop_Luc_cr6_3	cr6	3	nb18	941	952	941-952	12	1	172443	5.79902e-06	0.60055	3.4826e-06	8.71841e-06
sthcsm_GFP_stop_Luc_cr6_3	cr6	3	nb18	941	946	941-946	6	1	172443	5.79902e-06	0.60055	3.4826e-06	8.71841e-06
sthcsm_GFP_stop_Luc_cr6_3	cr6	3	nb18	944	955	944-955	12	1	172609	5.79344e-06	0.60055	3.47925e-06	8.71002e-06
sthcsm_GFP_stop_Luc_cr6_3	cr6	3	nb18	948	953	948-953	6	1	178336	5.60739e-06	0.60055	3.36752e-06	8.43031e-06
sthcsm_GFP_stop_Luc_cr6_3	cr6	3	nb18	960	965	960-965	6	1	178583	5.59964e-06	0.60055	3.36286e-06	8.41865e-06
sthcsm_GFP_stop_Luc_cr2_1	cr2	1	nb07	935	946	935-946	12	1	137630	7.26586e-06	0.399786	2.90478e-06	4.83956e-06
sthcsm_GFP_stop_Luc_cr2_1	cr2	1	nb07	936	953	936-953	18	1	137649	7.26485e-06	0.399786	2.90438e-06	4.83889e-06
sthcsm_GFP_stop_Luc_cr2_1	cr2	1	nb07	941	958	941-958	18	1	137815	7.2561e-06	0.399786	2.90089e-06	4.83306e-06
sthcsm_GFP_stop_Luc_cr2_1	cr2	1	nb07	960	965	960-965	6	1	138320	7.22961e-06	0.399786	2.89029e-06	4.81541e-06

### Sheet: Fig. 3I
sample	barcode	guide	rep	targeting	start	end	del_coord	length	n	read_count	del_freq	rq	editing_eff	repair_eff
DisCas711_GFP_stop_Luc_cr6_1	nb16	cr6	1	yes	926	926	926-926	1	682	128251	0.0053177	0.885676	0.00470976	0.0395665
DisCas711_GFP_stop_Luc_cr6_1	nb16	cr6	1	yes	926	927	926-927	2	42	128251	0.000327483	0.885676	0.000290044	0.00253061
DisCas711_GFP_stop_Luc_cr6_1	nb16	cr6	1	yes	926	928	926-928	3	19	128251	0.000148147	0.885676	0.00013121	0.00114639
DisCas711_GFP_stop_Luc_cr6_1	nb16	cr6	1	yes	926	929	926-929	4	11	128251	8.57693e-05	0.885676	7.59638e-05	0.000664018
DisCas711_GFP_stop_Luc_cr6_1	nb16	cr6	1	yes	926	930	926-930	5	1	128251	7.79721e-06	0.885676	6.9058e-06	6.04017e-05
DisCas711_GFP_stop_Luc_cr6_1	nb16	cr6	1	yes	926	931	926-931	6	6	128251	4.67833e-05	0.885676	4.14348e-05	0.000362301
DisCas711_GFP_stop_Luc_cr6_1	nb16	cr6	1	yes	926	932	926-932	7	1	128251	7.79721e-06	0.885676	6.9058e-06	6.04017e-05
DisCas711_GFP_stop_Luc_cr6_1	nb16	cr6	1	yes	926	933	926-933	8	1	128251	7.79721e-06	0.885676	6.9058e-06	6.04017e-05
DisCas711_GFP_stop_Luc_cr6_1	nb16	cr6	1	yes	926	936	926-936	11	1	128251	7.79721e-06	0.885676	6.9058e-06	6.04017e-05
DisCas711_GFP_stop_Luc_cr6_1	nb16	cr6	1	yes	927	927	927-927	1	38	128509	0.000295699	0.885676	0.000261894	0.00228556
DisCas711_GFP_stop_Luc_cr6_1	nb16	cr6	1	yes	927	928	927-928	2	12	128509	9.33787e-05	0.885676	8.27032e-05	0.000722886
DisCas711_GFP_stop_Luc_cr6_1	nb16	cr6	1	yes	927	931	927-931	5	2	128509	1.55631e-05	0.885676	1.37839e-05	0.000120554
DisCas711_GFP_stop_Luc_cr6_1	nb16	cr6	1	yes	927	932	927-932	6	5	128509	3.89078e-05	0.885676	3.44597e-05	0.00030133
DisCas711_GFP_stop_Luc_cr6_1	nb16	cr6	1	yes	927	933	927-933	7	2	128509	1.55631e-05	0.885676	1.37839e-05	0.000120554
DisCas711_GFP_stop_Luc_cr6_1	nb16	cr6	1	yes	928	928	928-928	1	75	128540	0.000583476	0.885676	0.00051677	0.00449988
DisCas711_GFP_stop_Luc_cr6_1	nb16	cr6	1	yes	928	929	928-929	2	14	128540	0.000108916	0.885676	9.64638e-05	0.000843062
DisCas711_GFP_stop_Luc_cr6_1	nb16	cr6	1	yes	928	930	928-930	3	2	128540	1.55594e-05	0.885676	1.37805e-05	0.000120525
DisCas711_GFP_stop_Luc_cr6_1	nb16	cr6	1	yes	928	931	928-931	4	8	128540	6.22374e-05	0.885676	5.51222e-05	0.000481924
DisCas711_GFP_stop_Luc_cr6_1	nb16	cr6	1	yes	928	932	928-932	5	1	128540	7.77968e-06	0.885676	6.89027e-06	6.02659e-05
DisCas711_GFP_stop_Luc_cr6_1	nb16	cr6	1	yes	928	933	928-933	6	4	128540	3.11187e-05	0.885676	2.75611e-05	0.00024102
DisCas711_GFP_stop_Luc_cr6_1	nb16	cr6	1	yes	928	934	928-934	7	2	128540	1.55594e-05	0.885676	1.37805e-05	0.000120525
DisCas711_GFP_stop_Luc_cr6_1	nb16	cr6	1	yes	928	939	928-939	12	2	128540	1.55594e-05	0.885676	1.37805e-05	0.000120525
DisCas711_GFP_stop_Luc_cr6_1	nb16	cr6	1	yes	929	929	929-929	1	391	128614	0.0030401	0.885676	0.00269255	0.0230099
DisCas711_GFP_stop_Luc_cr6_1	nb16	cr6	1	yes	929	930	929-930	2	34	128614	0.000264357	0.885676	0.000234135	0.0020438
DisCas711_GFP_stop_Luc_cr6_1	nb16	cr6	1	yes	929	931	929-931	3	16	128614	0.000124403	0.885676	0.000110181	0.00096283
DisCas711_GFP_stop_Luc_cr6_1	nb16	cr6	1	yes	929	935	929-935	7	1	128614	7.7752e-06	0.885676	6.88631e-06	6.02313e-05
DisCas711_GFP_stop_Luc_cr6_1	nb16	cr6	1	yes	929	936	929-936	8	1	128614	7.7752e-06	0.885676	6.88631e-06	6.02313e-05
DisCas711_GFP_stop_Luc_cr6_1	nb16	cr6	1	yes	929	937	929-937	9	2	128614	1.55504e-05	0.885676	1.37726e-05	0.000120455
DisCas711_GFP_stop_Luc_cr6_1	nb16	cr6	1	yes	930	931	930-931	2	26	128656	0.000202089	0.885676	0.000178986	0.00156315
DisCas711_GFP_stop_Luc_cr6_1	nb16	cr6	1	yes	930	932	930-932	3	90	128656	0.00069954	0.885676	0.000619565	0.00539016
DisCas711_GFP_stop_Luc_cr6_1	nb16	cr6	1	yes	930	933	930-933	4	15	128656	0.00011659	0.885676	0.000103261	0.000902413
DisCas711_GFP_stop_Luc_cr6_1	nb16	cr6	1	yes	930	934	930-934	5	13	128656	0.000101045	0.885676	8.94928e-05	0.000782186
DisCas711_GFP_stop_Luc_cr6_1	nb16	cr6	1	yes	930	936	930-936	7	4	128656	3.10907e-05	0.885676	2.75362e-05	0.000240803
DisCas711_GFP_stop_Luc_cr6_1	nb16	cr6	1	yes	930	937	930-937	8	9	128656	6.9954e-05	0.885676	6.19565e-05	0.000541643
DisCas711_GFP_stop_Luc_cr6_1	nb16	cr6	1	yes	931	931	931-931	1	382	128664	0.00296897	0.885676	0.00262955	0.0224836
DisCas711_GFP_stop_Luc_cr6_1	nb16	cr6	1	yes	931	932	931-932	2	441	128664	0.00342753	0.885676	0.00303568	0.0258664
DisCas711_GFP_stop_Luc_cr6_1	nb16	cr6	1	yes	931	933	931-933	3	15	128664	0.000116583	0.885676	0.000103254	0.000902357
DisCas711_GFP_stop_Luc_cr6_1	nb16	cr6	1	yes	931	934	931-934	4	11	128664	8.5494e-05	0.885676	7.572e-05	0.000661888
DisCas711_GFP_stop_Luc_cr6_1	nb16	cr6	1	yes	931	936	931-936	6	3	128664	2.33165e-05	0.885676	2.06509e-05	0.000180602
DisCas711_GFP_stop_Luc_cr6_1	nb16	cr6	1	yes	932	932	932-932	1	55	128736	0.000427231	0.885676	0.000378388	0.00329886
DisCas711_GFP_stop_Luc_cr6_1	nb16	cr6	1	yes	932	934	932-934	3	32	128736	0.000248571	0.885676	0.000220153	0.00192199
DisCas711_GFP_stop_Luc_cr6_1	nb16	cr6	1	yes	932	935	932-935	4	6	128736	4.6607e-05	0.885676	4.12787e-05	0.000360936
DisCas711_GFP_stop_Luc_cr6_1	nb16	cr6	1	yes	932	938	932-938	7	6	128736	4.6607e-05	0.885676	4.12787e-05	0.000360936
DisCas711_GFP_stop_Luc_cr6_1	nb16	cr6	1	yes	932	941	932-941	10	1	128736	7.76783e-06	0.885676	6.87978e-06	6.01742e-05
DisCas711_GFP_stop_Luc_cr6_1	nb16	cr6	1	yes	933	933	933-933	1	87	128818	0.000675371	0.885676	0.00059816	0.0052049
DisCas711_GFP_stop_Luc_cr6_1	nb16	cr6	1	yes	933	935	933-935	3	28	128818	0.000217361	0.885676	0.000192511	0.00168107
DisCas711_GFP_stop_Luc_cr6_1	nb16	cr6	1	yes	933	936	933-936	4	28	128818	0.000217361	0.885676	0.000192511	0.00168107
DisCas711_GFP_stop_Luc_cr6_1	nb16	cr6	1	yes	933	937	933-937	5	9	128818	6.9866e-05	0.885676	6.18786e-05	0.000540963
DisCas711_GFP_stop_Luc_cr6_1	nb16	cr6	1	yes	933	938	933-938	6	28	128818	0.000217361	0.885676	0.000192511	0.00168107
DisCas711_GFP_stop_Luc_cr6_1	nb16	cr6	1	yes	933	942	933-942	10	1	128818	7.76289e-06	0.885676	6.8754e-06	6.01359e-05
DisCas711_GFP_stop_Luc_cr6_1	nb16	cr6	1	yes	934	934	934-934	1	471	128874	0.00365473	0.885676	0.00323691	0.0275338
DisCas711_GFP_stop_Luc_cr6_1	nb16	cr6	1	yes	934	935	934-935	2	39	128874	0.000302621	0.885676	0.000268024	0.00233894
DisCas711_GFP_stop_Luc_cr6_1	nb16	cr6	1	yes	934	938	934-938	5	4	128874	3.10381e-05	0.885676	2.74897e-05	0.000240396
DisCas711_GFP_stop_Luc_cr6_1	nb16	cr6	1	yes	934	940	934-940	7	3	128874	2.32786e-05	0.885676	2.06172e-05	0.000180308
DisCas711_GFP_stop_Luc_cr6_1	nb16	cr6	1	yes	934	946	934-946	13	2	128874	1.5519e-05	0.885676	1.37448e-05	0.000120212
DisCas711_GFP_stop_Luc_cr6_1	nb16	cr6	1	yes	935	935	935-935	1	72	128922	0.000558477	0.885676	0.00049463	0.00430791
DisCas711_GFP_stop_Luc_cr6_1	nb16	cr6	1	yes	935	936	935-936	2	37	128922	0.000286995	0.885676	0.000254185	0.00221843
DisCas711_GFP_stop_Luc_cr6_1	nb16	cr6	1	yes	935	937	935-937	3	9	128922	6.98097e-05	0.885676	6.18287e-05	0.000540526
DisCas711_GFP_stop_Luc_cr6_1	nb16	cr6	1	yes	935	938	935-938	4	3	128922	2.32699e-05	0.885676	2.06096e-05	0.00018024
DisCas711_GFP_stop_Luc_cr6_1	nb16	cr6	1	yes	935	941	935-941	7	2	128922	1.55133e-05	0.885676	1.37397e-05	0.000120168
DisCas711_GFP_stop_Luc_cr6_1	nb16	cr6	1	yes	936	936	936-936	1	404	128944	0.00313314	0.885676	0.00277495	0.0236974
DisCas711_GFP_stop_Luc_cr6_1	nb16	cr6	1	yes	936	937	936-937	2	16	128944	0.000124085	0.885676	0.000109899	0.000960368
DisCas711_GFP_stop_Luc_cr6_1	nb16	cr6	1	yes	936	940	936-940	5	2	128944	1.55106e-05	0.885676	1.37374e-05	0.000120147
DisCas711_GFP_stop_Luc_cr6_1	nb16	cr6	1	yes	936	942	936-942	7	1	128944	7.7553e-06	0.885676	6.86869e-06	6.00771e-05
DisCas711_GFP_stop_Luc_cr6_1	nb16	cr6	1	yes	936	943	936-943	8	1	128944	7.7553e-06	0.885676	6.86869e-06	6.00771e-05
DisCas711_GFP_stop_Luc_cr6_1	nb16	cr6	1	yes	937	938	937-938	2	87	128969	0.000674581	0.885676	0.00059746	0.00519884
DisCas711_GFP_stop_Luc_cr6_1	nb16	cr6	1	yes	937	940	937-940	4	1	128969	7.7538e-06	0.885676	6.86735e-06	6.00655e-05
DisCas711_GFP_stop_Luc_cr6_1	nb16	cr6	1	yes	937	941	937-941	5	3	128969	2.32614e-05	0.885676	2.06021e-05	0.000180175
DisCas711_GFP_stop_Luc_cr6_1	nb16	cr6	1	yes	937	949	937-949	13	1	128969	7.7538e-06	0.885676	6.86735e-06	6.00655e-05
DisCas711_GFP_stop_Luc_cr6_1	nb16	cr6	1	yes	938	938	938-938	1	259	128988	0.00200794	0.885676	0.00177838	0.0153173
DisCas711_GFP_stop_Luc_cr6_1	nb16	cr6	1	yes	938	940	938-940	3	9	128988	6.97739e-05	0.885676	6.17971e-05	0.00054025
DisCas711_GFP_stop_Luc_cr6_1	nb16	cr6	1	yes	938	941	938-941	4	3	128988	2.3258e-05	0.885676	2.0599e-05	0.000180148
DisCas711_GFP_stop_Luc_cr6_1	nb16	cr6	1	yes	938	944	938-944	7	3	128988	2.3258e-05	0.885676	2.0599e-05	0.000180148
DisCas711_GFP_stop_Luc_cr6_1	nb16	cr6	1	yes	938	945	938-945	8	1	128988	7.75266e-06	0.885676	6.86634e-06	6.00566e-05
DisCas711_GFP_stop_Luc_cr6_1	nb16	cr6	1	yes	939	939	939-939	1	173	129029	0.00134078	0.885676	0.0011875	0.0102803
DisCas711_GFP_stop_Luc_cr6_1	nb16	cr6	1	yes	939	940	939-940	2	15	129029	0.000116253	0.885676	0.000102962	0.000899807
DisCas711_GFP_stop_Luc_cr6_1	nb16	cr6	1	yes	939	942	939-942	4	7	129029	5.42514e-05	0.885676	4.80491e-05	0.000420111
DisCas711_GFP_stop_Luc_cr6_1	nb16	cr6	1	yes	939	943	939-943	5	2	129029	1.55004e-05	0.885676	1.37283e-05	0.000120068
DisCas711_GFP_stop_Luc_cr6_1	nb16	cr6	1	yes	939	944	939-944	6	2	129029	1.55004e-05	0.885676	1.37283e-05	0.000120068
DisCas711_GFP_stop_Luc_cr6_1	nb16	cr6	1	yes	939	945	939-945	7	1	129029	7.7502e-06	0.885676	6.86416e-06	6.00375e-05
DisCas711_GFP_stop_Luc_cr6_1	nb16	cr6	1	yes	939	946	939-946	8	1	129029	7.7502e-06	0.885676	6.86416e-06	6.00375e-05
DisCas711_GFP_stop_Luc_cr6_1	nb16	cr6	1	yes	940	940	940-940	1	225	129057	0.00174342	0.885676	0.0015441	0.0133263
DisCas711_GFP_stop_Luc_cr6_1	nb16	cr6	1	yes	940	941	940-941	2	41	129057	0.000317689	0.885676	0.00028137	0.00245511
DisCas711_GFP_stop_Luc_cr6_1	nb16	cr6	1	yes	940	944	940-944	5	1	129057	7.74851e-06	0.885676	6.86267e-06	6.00245e-05
DisCas711_GFP_stop_Luc_cr6_1	nb16	cr6	1	yes	940	945	940-945	6	55	129057	0.000426168	0.885676	0.000377447	0.00329068
DisCas711_GFP_stop_Luc_cr6_1	nb16	cr6	1	yes	940	946	940-946	7	2	129057	1.5497e-05	0.885676	1.37253e-05	0.000120042
DisCas711_GFP_stop_Luc_cr6_1	nb16	cr6	1	yes	940	947	940-947	8	3	129057	2.32455e-05	0.885676	2.0588e-05	0.000180052
DisCas711_GFP_stop_Luc_cr6_1	nb16	cr6	1	yes	941	941	941-941	1	302	129080	0.00233963	0.885676	0.00207216	0.0178026
DisCas711_GFP_stop_Luc_cr6_1	nb16	cr6	1	yes	941	942	941-942	2	53	129080	0.000410598	0.885676	0.000363657	0.00317084
DisCas711_GFP_stop_Luc_cr6_1	nb16	cr6	1	yes	941	943	941-943	3	10	129080	7.74713e-05	0.885676	6.86145e-05	0.000599814
DisCas711_GFP_stop_Luc_cr6_1	nb16	cr6	1	yes	941	944	941-944	4	19	129080	0.000147196	0.885676	0.000130368	0.00113903
DisCas711_GFP_stop_Luc_cr6_1	nb16	cr6	1	yes	941	945	941-945	5	6	129080	4.64828e-05	0.885676	4.11687e-05	0.000359975
DisCas711_GFP_stop_Luc_cr6_1	nb16	cr6	1	yes	941	946	941-946	6	5	129080	3.87357e-05	0.885676	3.43072e-05	0.000299997
DisCas711_GFP_stop_Luc_cr6_1	nb16	cr6	1	yes	942	942	942-942	1	1607	129105	0.0124472	0.885676	0.0110242	0.0879485
DisCas711_GFP_stop_Luc_cr6_1	nb16	cr6	1	yes	942	943	942-943	2	13	129105	0.000100693	0.885676	8.91816e-05	0.000779467
DisCas711_GFP_stop_Luc_cr6_1	nb16	cr6	1	yes	942	944	942-944	3	9	129105	6.97107e-05	0.885676	6.17411e-05	0.000539761
DisCas711_GFP_stop_Luc_cr6_1	nb16	cr6	1	yes	942	945	942-945	4	12	129105	9.29476e-05	0.885676	8.23214e-05	0.000719551
DisCas711_GFP_stop_Luc_cr6_1	nb16	cr6	1	yes	942	946	942-946	5	1	129105	7.74563e-06	0.885676	6.86012e-06	6.00022e-05
DisCas711_GFP_stop_Luc_cr6_1	nb16	cr6	1	yes	942	947	942-947	6	4	129105	3.09825e-05	0.885676	2.74405e-05	0.000239966
DisCas711_GFP_stop_Luc_cr6_1	nb16	cr6	1	yes	942	948	942-948	7	1	129105	7.74563e-06	0.885676	6.86012e-06	6.00022e-05
DisCas711_GFP_stop_Luc_cr6_1	nb16	cr6	1	yes	942	949	942-949	8	2	129105	1.54913e-05	0.885676	1.37202e-05	0.000119997
DisCas711_GFP_stop_Luc_cr6_1	nb16	cr6	1	yes	943	944	943-944	2	112	129123	0.00086739	0.885676	0.000768226	0.00667486
DisCas711_GFP_stop_Luc_cr6_1	nb16	cr6	1	yes	943	945	943-945	3	18	129123	0.000139402	0.885676	0.000123465	0.00107879
DisCas711_GFP_stop_Luc_cr6_1	nb16	cr6	1	yes	943	946	943-946	4	23	129123	0.000178125	0.885676	0.000157761	0.00137804
DisCas711_GFP_stop_Luc_cr6_1	nb16	cr6	1	yes	943	947	943-947	5	7	129123	5.42119e-05	0.885676	4.80141e-05	0.000419806
DisCas711_GFP_stop_Luc_cr6_1	nb16	cr6	1	yes	943	948	943-948	6	8	129123	6.19564e-05	0.885676	5.48733e-05	0.000479749
DisCas711_GFP_stop_Luc_cr6_1	nb16	cr6	1	yes	943	949	943-949	7	1	129123	7.74455e-06	0.885676	6.85916e-06	5.99938e-05
DisCas711_GFP_stop_Luc_cr6_1	nb16	cr6	1	yes	944	944	944-944	1	3518	129146	0.0272405	0.885676	0.0241262	0.174259
DisCas711_GFP_stop_Luc_cr6_1	nb16	cr6	1	yes	944	945	944-945	2	153	129146	0.00118471	0.885676	0.00104927	0.0090945
DisCas711_GFP_stop_Luc_cr6_1	nb16	cr6	1	yes	944	946	944-946	3	18	129146	0.000139377	0.885676	0.000123443	0.0010786
DisCas711_GFP_stop_Luc_cr6_1	nb16	cr6	1	yes	944	947	944-947	4	27	129146	0.000209066	0.885676	0.000185164	0.00161702
DisCas711_GFP_stop_Luc_cr6_1	nb16	cr6	1	yes	944	948	944-948	5	2	129146	1.54863e-05	0.885676	1.37159e-05	0.000119959
DisCas711_GFP_stop_Luc_cr6_1	nb16	cr6	1	yes	944	949	944-949	6	4	129146	3.09727e-05	0.885676	2.74318e-05	0.000239889
DisCas711_GFP_stop_Luc_cr6_1	nb16	cr6	1	yes	945	947	945-947	3	16	129174	0.000123864	0.885676	0.000109703	0.00095866
DisCas711_GFP_stop_Luc_cr6_1	nb16	cr6	1	yes	945	948	945-948	4	6	129174	4.6449e-05	0.885676	4.11387e-05	0.000359713
DisCas711_GFP_stop_Luc_cr6_1	nb16	cr6	1	yes	946	947	946-947	2	63	129204	0.000487601	0.885676	0.000431856	0.00376325
DisCas711_GFP_stop_Luc_cr6_1	nb16	cr6	1	yes	946	948	946-948	3	7	129204	5.41779e-05	0.885676	4.7984e-05	0.000419543
DisCas711_GFP_stop_Luc_cr6_1	nb16	cr6	1	yes	947	947	947-947	1	258	129218	0.00199663	0.885676	0.00176836	0.0152323
DisCas711_GFP_stop_Luc_cr6_1	nb16	cr6	1	yes	947	948	947-948	2	28	129218	0.000216688	0.885676	0.000191915	0.00167588
DisCas711_GFP_stop_Luc_cr6_1	nb16	cr6	1	yes	948	949	948-949	2	4	129237	3.09509e-05	0.885676	2.74125e-05	0.000239721
DisCas711_GFP_stop_Luc_cr6_1	nb16	cr6	1	yes	949	949	949-949	1	45	129260	0.000348136	0.885676	0.000308335	0.00268977
DisCas711_GFP_stop_Luc_cr6_2	nb17	cr6	2	yes	926	926	926-926	1	665	140120	0.00474593	0.815827	0.00387186	0.02059
DisCas711_GFP_stop_Luc_cr6_2	nb17	cr6	2	yes	926	927	926-927	2	56	140120	0.000399657	0.815827	0.000326051	0.00176722
DisCas711_GFP_stop_Luc_cr6_2	nb17	cr6	2	yes	926	928	926-928	3	26	140120	0.000185555	0.815827	0.000151381	0.000821272
DisCas711_GFP_stop_Luc_cr6_2	nb17	cr6	2	yes	926	929	926-929	4	12	140120	8.56409e-05	0.815827	6.98681e-05	0.000379217
DisCas711_GFP_stop_Luc_cr6_2	nb17	cr6	2	yes	926	930	926-930	5	1	140120	7.13674e-06	0.815827	5.82234e-06	3.16124e-05
DisCas711_GFP_stop_Luc_cr6_2	nb17	cr6	2	yes	926	931	926-931	6	3	140120	2.14102e-05	0.815827	1.7467e-05	9.48311e-05
DisCas711_GFP_stop_Luc_cr6_2	nb17	cr6	2	yes	926	932	926-932	7	1	140120	7.13674e-06	0.815827	5.82234e-06	3.16124e-05
DisCas711_GFP_stop_Luc_cr6_2	nb17	cr6	2	yes	926	933	926-933	8	1	140120	7.13674e-06	0.815827	5.82234e-06	3.16124e-05
DisCas711_GFP_stop_Luc_cr6_2	nb17	cr6	2	yes	927	927	927-927	1	50	140342	0.000356273	0.815827	0.000290657	0.00157568
DisCas711_GFP_stop_Luc_cr6_2	nb17	cr6	2	yes	927	928	927-928	2	28	140342	0.000199513	0.815827	0.000162768	0.000882994
DisCas711_GFP_stop_Luc_cr6_2	nb17	cr6	2	yes	927	931	927-931	5	3	140342	2.13764e-05	0.815827	1.74394e-05	9.46811e-05
DisCas711_GFP_stop_Luc_cr6_2	nb17	cr6	2	yes	927	932	927-932	6	8	140342	5.70036e-05	0.815827	4.65051e-05	0.000252443
DisCas711_GFP_stop_Luc_cr6_2	nb17	cr6	2	yes	927	933	927-933	7	1	140342	7.12545e-06	0.815827	5.81313e-06	3.15624e-05
DisCas711_GFP_stop_Luc_cr6_2	nb17	cr6	2	yes	927	934	927-934	8	1	140342	7.12545e-06	0.815827	5.81313e-06	3.15624e-05
DisCas711_GFP_stop_Luc_cr6_2	nb17	cr6	2	yes	927	936	927-936	10	1	140342	7.12545e-06	0.815827	5.81313e-06	3.15624e-05
DisCas711_GFP_stop_Luc_cr6_2	nb17	cr6	2	yes	928	928	928-928	1	73	140381	0.000520013	0.815827	0.000424241	0.00229819
DisCas711_GFP_stop_Luc_cr6_2	nb17	cr6	2	yes	928	929	928-929	2	18	140381	0.000128222	0.815827	0.000104607	0.00056766
DisCas711_GFP_stop_Luc_cr6_2	nb17	cr6	2	yes	928	930	928-930	3	5	140381	3.56174e-05	0.815827	2.90576e-05	0.000157748
DisCas711_GFP_stop_Luc_cr6_2	nb17	cr6	2	yes	928	931	928-931	4	21	140381	0.000149593	0.815827	0.000122042	0.000662208
DisCas711_GFP_stop_Luc_cr6_2	nb17	cr6	2	yes	928	933	928-933	6	5	140381	3.56174e-05	0.815827	2.90576e-05	0.000157748
DisCas711_GFP_stop_Luc_cr6_2	nb17	cr6	2	yes	928	939	928-939	12	1	140381	7.12347e-06	0.815827	5.81152e-06	3.15536e-05
DisCas711_GFP_stop_Luc_cr6_2	nb17	cr6	2	yes	929	929	929-929	1	384	140464	0.0027338	0.815827	0.0022303	0.0119649
DisCas711_GFP_stop_Luc_cr6_2	nb17	cr6	2	yes	929	930	929-930	2	60	140464	0.000427156	0.815827	0.000348485	0.00188858
DisCas711_GFP_stop_Luc_cr6_2	nb17	cr6	2	yes	929	931	929-931	3	20	140464	0.000142385	0.815827	0.000116162	0.000630321
DisCas711_GFP_stop_Luc_cr6_2	nb17	cr6	2	yes	929	933	929-933	5	4	140464	2.8477e-05	0.815827	2.32323e-05	0.000126128
DisCas711_GFP_stop_Luc_cr6_2	nb17	cr6	2	yes	929	935	929-935	7	1	140464	7.11926e-06	0.815827	5.80808e-06	3.15349e-05
DisCas711_GFP_stop_Luc_cr6_2	nb17	cr6	2	yes	930	931	930-931	2	20	140500	0.000142349	0.815827	0.000116132	0.00063016
DisCas711_GFP_stop_Luc_cr6_2	nb17	cr6	2	yes	930	932	930-932	3	109	140500	0.000775801	0.815827	0.000632919	0.00342477
DisCas711_GFP_stop_Luc_cr6_2	nb17	cr6	2	yes	930	933	930-933	4	14	140500	9.96441e-05	0.815827	8.12923e-05	0.000441195
DisCas711_GFP_stop_Luc_cr6_2	nb17	cr6	2	yes	930	934	930-934	5	32	140500	0.000227758	0.815827	0.000185811	0.00100787
DisCas711_GFP_stop_Luc_cr6_2	nb17	cr6	2	yes	930	936	930-936	7	2	140500	1.42349e-05	0.815827	1.16132e-05	6.30517e-05
DisCas711_GFP_stop_Luc_cr6_2	nb17	cr6	2	yes	930	937	930-937	8	19	140500	0.000135231	0.815827	0.000110325	0.000598671
DisCas711_GFP_stop_Luc_cr6_2	nb17	cr6	2	yes	931	931	931-931	1	480	140515	0.00341601	0.815827	0.00278687	0.0149062
DisCas711_GFP_stop_Luc_cr6_2	nb17	cr6	2	yes	931	932	931-932	2	515	140515	0.00366509	0.815827	0.00299008	0.0159757
DisCas711_GFP_stop_Luc_cr6_2	nb17	cr6	2	yes	931	933	931-933	3	21	140515	0.00014945	0.815827	0.000121925	0.000661576
DisCas711_GFP_stop_Luc_cr6_2	nb17	cr6	2	yes	931	934	931-934	4	11	140515	7.82835e-05	0.815827	6.38657e-05	0.000346649
DisCas711_GFP_stop_Luc_cr6_2	nb17	cr6	2	yes	931	936	931-936	6	11	140515	7.82835e-05	0.815827	6.38657e-05	0.000346649
DisCas711_GFP_stop_Luc_cr6_2	nb17	cr6	2	yes	931	942	931-942	12	1	140515	7.11668e-06	0.815827	5.80597e-06	3.15235e-05
DisCas711_GFP_stop_Luc_cr6_2	nb17	cr6	2	yes	932	932	932-932	1	79	140602	0.00056187	0.815827	0.000458388	0.00248272
DisCas711_GFP_stop_Luc_cr6_2	nb17	cr6	2	yes	932	934	932-934	3	33	140602	0.000234705	0.815827	0.000191479	0.00103858
DisCas711_GFP_stop_Luc_cr6_2	nb17	cr6	2	yes	932	935	932-935	4	3	140602	2.13368e-05	0.815827	1.74071e-05	9.4506e-05
DisCas711_GFP_stop_Luc_cr6_2	nb17	cr6	2	yes	932	938	932-938	7	6	140602	4.26736e-05	0.815827	3.48143e-05	0.000188994
DisCas711_GFP_stop_Luc_cr6_2	nb17	cr6	2	yes	933	933	933-933	1	97	140691	0.000689454	0.815827	0.000562475	0.00304475
DisCas711_GFP_stop_Luc_cr6_2	nb17	cr6	2	yes	933	935	933-935	3	18	140691	0.00012794	0.815827	0.000104377	0.00056641
DisCas711_GFP_stop_Luc_cr6_2	nb17	cr6	2	yes	933	936	933-936	4	24	140691	0.000170587	0.815827	0.000139169	0.000755071
DisCas711_GFP_stop_Luc_cr6_2	nb17	cr6	2	yes	933	937	933-937	5	13	140691	9.24011e-05	0.815827	7.53833e-05	0.000409138
DisCas711_GFP_stop_Luc_cr6_2	nb17	cr6	2	yes	933	938	933-938	6	25	140691	0.000177694	0.815827	0.000144968	0.000786507
DisCas711_GFP_stop_Luc_cr6_2	nb17	cr6	2	yes	934	934	934-934	1	568	140723	0.0040363	0.815827	0.00329292	0.0175654
DisCas711_GFP_stop_Luc_cr6_2	nb17	cr6	2	yes	934	935	934-935	2	29	140723	0.000206079	0.815827	0.000168124	0.000912027
DisCas711_GFP_stop_Luc_cr6_2	nb17	cr6	2	yes	934	938	934-938	5	3	140723	2.13185e-05	0.815827	1.73922e-05	9.44248e-05
DisCas711_GFP_stop_Luc_cr6_2	nb17	cr6	2	yes	934	940	934-940	7	6	140723	4.2637e-05	0.815827	3.47844e-05	0.000188832
DisCas711_GFP_stop_Luc_cr6_2	nb17	cr6	2	yes	934	946	934-946	13	1	140723	7.10616e-06	0.815827	5.79739e-06	3.14769e-05
DisCas711_GFP_stop_Luc_cr6_2	nb17	cr6	2	yes	935	935	935-935	1	78	140761	0.000554131	0.815827	0.000452075	0.0024486
DisCas711_GFP_stop_Luc_cr6_2	nb17	cr6	2	yes	935	936	935-936	2	26	140761	0.00018471	0.815827	0.000150692	0.000817536
DisCas711_GFP_stop_Luc_cr6_2	nb17	cr6	2	yes	935	937	935-937	3	10	140761	7.10424e-05	0.815827	5.79583e-05	0.000314595
DisCas711_GFP_stop_Luc_cr6_2	nb17	cr6	2	yes	935	938	935-938	4	4	140761	2.8417e-05	0.815827	2.31833e-05	0.000125862
DisCas711_GFP_stop_Luc_cr6_2	nb17	cr6	2	yes	935	942	935-942	8	1	140761	7.10424e-06	0.815827	5.79583e-06	3.14684e-05
DisCas711_GFP_stop_Luc_cr6_2	nb17	cr6	2	yes	936	936	936-936	1	451	140787	0.00320342	0.815827	0.00261344	0.0139915
DisCas711_GFP_stop_Luc_cr6_2	nb17	cr6	2	yes	936	937	936-937	2	16	140787	0.000113647	0.815827	9.27161e-05	0.000503164
DisCas711_GFP_stop_Luc_cr6_2	nb17	cr6	2	yes	936	939	936-939	4	1	140787	7.10293e-06	0.815827	5.79476e-06	3.14626e-05
DisCas711_GFP_stop_Luc_cr6_2	nb17	cr6	2	yes	936	942	936-942	7	4	140787	2.84117e-05	0.815827	2.3179e-05	0.000125839
DisCas711_GFP_stop_Luc_cr6_2	nb17	cr6	2	yes	936	945	936-945	10	1	140787	7.10293e-06	0.815827	5.79476e-06	3.14626e-05
DisCas711_GFP_stop_Luc_cr6_2	nb17	cr6	2	yes	937	938	937-938	2	91	140812	0.000646252	0.815827	0.000527229	0.00285451
DisCas711_GFP_stop_Luc_cr6_2	nb17	cr6	2	yes	937	940	937-940	4	2	140812	1.42033e-05	0.815827	1.15875e-05	6.29121e-05
DisCas711_GFP_stop_Luc_cr6_2	nb17	cr6	2	yes	937	941	937-941	5	2	140812	1.42033e-05	0.815827	1.15875e-05	6.29121e-05
DisCas711_GFP_stop_Luc_cr6_2	nb17	cr6	2	yes	937	944	937-944	8	1	140812	7.10167e-06	0.815827	5.79373e-06	3.1457e-05
DisCas711_GFP_stop_Luc_cr6_2	nb17	cr6	2	yes	938	938	938-938	1	288	140835	0.00204495	0.815827	0.00166832	0.00897711
DisCas711_GFP_stop_Luc_cr6_2	nb17	cr6	2	yes	938	940	938-940	3	21	140835	0.000149111	0.815827	0.000121648	0.000660074
DisCas711_GFP_stop_Luc_cr6_2	nb17	cr6	2	yes	938	941	938-941	4	2	140835	1.4201e-05	0.815827	1.15856e-05	6.29018e-05
DisCas711_GFP_stop_Luc_cr6_2	nb17	cr6	2	yes	938	944	938-944	7	2	140835	1.4201e-05	0.815827	1.15856e-05	6.29018e-05
DisCas711_GFP_stop_Luc_cr6_2	nb17	cr6	2	yes	938	945	938-945	8	1	140835	7.10051e-06	0.815827	5.79278e-06	3.14519e-05
DisCas711_GFP_stop_Luc_cr6_2	nb17	cr6	2	yes	938	947	938-947	10	1	140835	7.10051e-06	0.815827	5.79278e-06	3.14519e-05
DisCas711_GFP_stop_Luc_cr6_2	nb17	cr6	2	yes	939	939	939-939	1	149	140873	0.00105769	0.815827	0.000862892	0.00466336
DisCas711_GFP_stop_Luc_cr6_2	nb17	cr6	2	yes	939	940	939-940	2	21	140873	0.00014907	0.815827	0.000121616	0.000659896
DisCas711_GFP_stop_Luc_cr6_2	nb17	cr6	2	yes	939	942	939-942	4	9	140873	6.38873e-05	0.815827	5.2121e-05	0.000282919
DisCas711_GFP_stop_Luc_cr6_2	nb17	cr6	2	yes	939	943	939-943	5	3	140873	2.12958e-05	0.815827	1.73737e-05	9.43243e-05
DisCas711_GFP_stop_Luc_cr6_2	nb17	cr6	2	yes	939	944	939-944	6	3	140873	2.12958e-05	0.815827	1.73737e-05	9.43243e-05
DisCas711_GFP_stop_Luc_cr6_2	nb17	cr6	2	yes	939	945	939-945	7	1	140873	7.09859e-06	0.815827	5.79122e-06	3.14434e-05
DisCas711_GFP_stop_Luc_cr6_2	nb17	cr6	2	yes	939	946	939-946	8	1	140873	7.09859e-06	0.815827	5.79122e-06	3.14434e-05
DisCas711_GFP_stop_Luc_cr6_2	nb17	cr6	2	yes	940	940	940-940	1	229	140925	0.00162498	0.815827	0.0013257	0.00714666
DisCas711_GFP_stop_Luc_cr6_2	nb17	cr6	2	yes	940	941	940-941	2	23	140925	0.000163207	0.815827	0.000133149	0.000722432
DisCas711_GFP_stop_Luc_cr6_2	nb17	cr6	2	yes	940	944	940-944	5	1	140925	7.09597e-06	0.815827	5.78908e-06	3.14318e-05
DisCas711_GFP_stop_Luc_cr6_2	nb17	cr6	2	yes	940	945	940-945	6	37	140925	0.000262551	0.815827	0.000214196	0.00116166
DisCas711_GFP_stop_Luc_cr6_2	nb17	cr6	2	yes	940	946	940-946	7	5	140925	3.54799e-05	0.815827	2.89454e-05	0.000157139
DisCas711_GFP_stop_Luc_cr6_2	nb17	cr6	2	yes	940	947	940-947	8	4	140925	2.83839e-05	0.815827	2.31563e-05	0.000125715
DisCas711_GFP_stop_Luc_cr6_2	nb17	cr6	2	yes	941	941	941-941	1	278	140955	0.00197226	0.815827	0.00160902	0.00866079
DisCas711_GFP_stop_Luc_cr6_2	nb17	cr6	2	yes	941	942	941-942	2	71	140955	0.000503707	0.815827	0.000410937	0.00222629
DisCas711_GFP_stop_Luc_cr6_2	nb17	cr6	2	yes	941	943	941-943	3	12	140955	8.51336e-05	0.815827	6.94542e-05	0.000376971
DisCas711_GFP_stop_Luc_cr6_2	nb17	cr6	2	yes	941	944	941-944	4	18	140955	0.0001277	0.815827	0.000104181	0.00056535
DisCas711_GFP_stop_Luc_cr6_2	nb17	cr6	2	yes	941	945	941-945	5	10	140955	7.09446e-05	0.815827	5.78785e-05	0.000314162
DisCas711_GFP_stop_Luc_cr6_2	nb17	cr6	2	yes	941	946	941-946	6	2	140955	1.41889e-05	0.815827	1.15757e-05	6.28482e-05
DisCas711_GFP_stop_Luc_cr6_2	nb17	cr6	2	yes	942	942	942-942	1	1565	140977	0.0111011	0.815827	0.00905657	0.0468694
DisCas711_GFP_stop_Luc_cr6_2	nb17	cr6	2	yes	942	943	942-943	2	23	140977	0.000163147	0.815827	0.0001331	0.000722165
DisCas711_GFP_stop_Luc_cr6_2	nb17	cr6	2	yes	942	944	942-944	3	5	140977	3.54668e-05	0.815827	2.89347e-05	0.000157081
DisCas711_GFP_stop_Luc_cr6_2	nb17	cr6	2	yes	942	945	942-945	4	4	140977	2.83734e-05	0.815827	2.31478e-05	0.000125669
DisCas711_GFP_stop_Luc_cr6_2	nb17	cr6	2	yes	942	946	942-946	5	1	140977	7.09336e-06	0.815827	5.78695e-06	3.14202e-05
DisCas711_GFP_stop_Luc_cr6_2	nb17	cr6	2	yes	942	947	942-947	6	6	140977	4.25601e-05	0.815827	3.47217e-05	0.000188492
DisCas711_GFP_stop_Luc_cr6_2	nb17	cr6	2	yes	942	948	942-948	7	4	140977	2.83734e-05	0.815827	2.31478e-05	0.000125669
DisCas711_GFP_stop_Luc_cr6_2	nb17	cr6	2	yes	942	949	942-949	8	1	140977	7.09336e-06	0.815827	5.78695e-06	3.14202e-05
DisCas711_GFP_stop_Luc_cr6_2	nb17	cr6	2	yes	943	944	943-944	2	131	140987	0.000929164	0.815827	0.000758036	0.00409901
DisCas711_GFP_stop_Luc_cr6_2	nb17	cr6	2	yes	943	945	943-945	3	16	140987	0.000113486	0.815827	9.25846e-05	0.000502451
DisCas711_GFP_stop_Luc_cr6_2	nb17	cr6	2	yes	943	946	943-946	4	14	140987	9.92999e-05	0.815827	8.10115e-05	0.000439672
DisCas711_GFP_stop_Luc_cr6_2	nb17	cr6	2	yes	943	947	943-947	5	7	140987	4.965e-05	0.815827	4.05058e-05	0.000219884
DisCas711_GFP_stop_Luc_cr6_2	nb17	cr6	2	yes	943	948	943-948	6	6	140987	4.25571e-05	0.815827	3.47192e-05	0.000188478
DisCas711_GFP_stop_Luc_cr6_2	nb17	cr6	2	yes	943	949	943-949	7	2	140987	1.41857e-05	0.815827	1.15731e-05	6.2834e-05
DisCas711_GFP_stop_Luc_cr6_2	nb17	cr6	2	yes	944	944	944-944	1	4089	141011	0.0289977	0.815827	0.0236571	0.113829
DisCas711_GFP_stop_Luc_cr6_2	nb17	cr6	2	yes	944	945	944-945	2	182	141011	0.00129068	0.815827	0.00105297	0.00568478
DisCas711_GFP_stop_Luc_cr6_2	nb17	cr6	2	yes	944	946	944-946	3	27	141011	0.000191474	0.815827	0.00015621	0.000847449
DisCas711_GFP_stop_Luc_cr6_2	nb17	cr6	2	yes	944	947	944-947	4	17	141011	0.000120558	0.815827	9.83544e-05	0.000533746
DisCas711_GFP_stop_Luc_cr6_2	nb17	cr6	2	yes	944	948	944-948	5	5	141011	3.54582e-05	0.815827	2.89278e-05	0.000157043
DisCas711_GFP_stop_Luc_cr6_2	nb17	cr6	2	yes	944	949	944-949	6	2	141011	1.41833e-05	0.815827	1.15711e-05	6.28233e-05
DisCas711_GFP_stop_Luc_cr6_2	nb17	cr6	2	yes	945	947	945-947	3	16	141055	0.000113431	0.815827	9.254e-05	0.000502209
DisCas711_GFP_stop_Luc_cr6_2	nb17	cr6	2	yes	945	948	945-948	4	9	141055	6.38049e-05	0.815827	5.20537e-05	0.000282554
DisCas711_GFP_stop_Luc_cr6_2	nb17	cr6	2	yes	946	947	946-947	2	55	141079	0.000389852	0.815827	0.000318052	0.00172394
DisCas711_GFP_stop_Luc_cr6_2	nb17	cr6	2	yes	946	948	946-948	3	4	141079	2.83529e-05	0.815827	2.31311e-05	0.000125578
DisCas711_GFP_stop_Luc_cr6_2	nb17	cr6	2	yes	947	947	947-947	1	267	141096	0.00189233	0.815827	0.00154381	0.0083127
DisCas711_GFP_stop_Luc_cr6_2	nb17	cr6	2	yes	947	948	947-948	2	28	141096	0.000198446	0.815827	0.000161898	0.000878279
DisCas711_GFP_stop_Luc_cr6_2	nb17	cr6	2	yes	948	949	948-949	2	18	141106	0.000127564	0.815827	0.00010407	0.000564745
DisCas711_GFP_stop_Luc_cr6_2	nb17	cr6	2	yes	949	949	949-949	1	69	141136	0.00048889	0.815827	0.00039885	0.00216094
DisCas711_GFP_stop_Luc_cr6_3	nb18	cr6	3	yes	926	926	926-926	1	619	119840	0.00516522	0.932413	0.00481612	0.0665182
DisCas711_GFP_stop_Luc_cr6_3	nb18	cr6	3	yes	926	927	926-927	2	36	119840	0.000300401	0.932413	0.000280097	0.00412715
DisCas711_GFP_stop_Luc_cr6_3	nb18	cr6	3	yes	926	928	926-928	3	14	119840	0.000116822	0.932413	0.000108927	0.00160906
DisCas711_GFP_stop_Luc_cr6_3	nb18	cr6	3	yes	926	929	926-929	4	6	119840	5.00668e-05	0.932413	4.66829e-05	0.000690232
DisCas711_GFP_stop_Luc_cr6_3	nb18	cr6	3	yes	926	930	926-930	5	2	119840	1.66889e-05	0.932413	1.5561e-05	0.000230183
DisCas711_GFP_stop_Luc_cr6_3	nb18	cr6	3	yes	926	931	926-931	6	4	119840	3.33778e-05	0.932413	3.11219e-05	0.000460261
DisCas711_GFP_stop_Luc_cr6_3	nb18	cr6	3	yes	926	932	926-932	7	1	119840	8.34446e-06	0.932413	7.78048e-06	0.000115105
DisCas711_GFP_stop_Luc_cr6_3	nb18	cr6	3	yes	926	933	926-933	8	1	119840	8.34446e-06	0.932413	7.78048e-06	0.000115105
DisCas711_GFP_stop_Luc_cr6_3	nb18	cr6	3	yes	926	938	926-938	13	1	119840	8.34446e-06	0.932413	7.78048e-06	0.000115105
DisCas711_GFP_stop_Luc_cr6_3	nb18	cr6	3	yes	927	927	927-927	1	35	120044	0.00029156	0.932413	0.000271854	0.00400617
DisCas711_GFP_stop_Luc_cr6_3	nb18	cr6	3	yes	927	928	927-928	2	14	120044	0.000116624	0.932413	0.000108742	0.00160633
DisCas711_GFP_stop_Luc_cr6_3	nb18	cr6	3	yes	927	931	927-931	5	2	120044	1.66606e-05	0.932413	1.55345e-05	0.000229792
DisCas711_GFP_stop_Luc_cr6_3	nb18	cr6	3	yes	927	932	927-932	6	4	120044	3.33211e-05	0.932413	3.1069e-05	0.000459479
DisCas711_GFP_stop_Luc_cr6_3	nb18	cr6	3	yes	927	933	927-933	7	3	120044	2.49908e-05	0.932413	2.33018e-05	0.000344649
DisCas711_GFP_stop_Luc_cr6_3	nb18	cr6	3	yes	927	936	927-936	10	1	120044	8.33028e-06	0.932413	7.76726e-06	0.000114909
DisCas711_GFP_stop_Luc_cr6_3	nb18	cr6	3	yes	928	928	928-928	1	58	120063	0.00048308	0.932413	0.00045043	0.00662033
DisCas711_GFP_stop_Luc_cr6_3	nb18	cr6	3	yes	928	929	928-929	2	16	120063	0.000133263	0.932413	0.000124257	0.0018351
DisCas711_GFP_stop_Luc_cr6_3	nb18	cr6	3	yes	928	930	928-930	3	2	120063	1.66579e-05	0.932413	1.55321e-05	0.000229756
DisCas711_GFP_stop_Luc_cr6_3	nb18	cr6	3	yes	928	931	928-931	4	11	120063	9.16186e-05	0.932413	8.54263e-05	0.00126235
DisCas711_GFP_stop_Luc_cr6_3	nb18	cr6	3	yes	928	932	928-932	5	1	120063	8.32896e-06	0.932413	7.76603e-06	0.000114891
DisCas711_GFP_stop_Luc_cr6_3	nb18	cr6	3	yes	928	933	928-933	6	7	120063	5.83027e-05	0.932413	5.43622e-05	0.000803684
DisCas711_GFP_stop_Luc_cr6_3	nb18	cr6	3	yes	928	938	928-938	11	1	120063	8.32896e-06	0.932413	7.76603e-06	0.000114891
DisCas711_GFP_stop_Luc_cr6_3	nb18	cr6	3	yes	928	939	928-939	12	1	120063	8.32896e-06	0.932413	7.76603e-06	0.000114891
DisCas711_GFP_stop_Luc_cr6_3	nb18	cr6	3	yes	929	929	929-929	1	382	120138	0.00317968	0.932413	0.00296477	0.0420227
DisCas711_GFP_stop_Luc_cr6_3	nb18	cr6	3	yes	929	930	929-930	2	26	120138	0.000216418	0.932413	0.000201791	0.00297676
DisCas711_GFP_stop_Luc_cr6_3	nb18	cr6	3	yes	929	931	929-931	3	12	120138	9.98851e-05	0.932413	9.31342e-05	0.0013761
DisCas711_GFP_stop_Luc_cr6_3	nb18	cr6	3	yes	929	933	929-933	5	4	120138	3.3295e-05	0.932413	3.10447e-05	0.00045912
DisCas711_GFP_stop_Luc_cr6_3	nb18	cr6	3	yes	929	936	929-936	8	1	120138	8.32376e-06	0.932413	7.76118e-06	0.000114819
DisCas711_GFP_stop_Luc_cr6_3	nb18	cr6	3	yes	929	937	929-937	9	1	120138	8.32376e-06	0.932413	7.76118e-06	0.000114819
DisCas711_GFP_stop_Luc_cr6_3	nb18	cr6	3	yes	930	931	930-931	2	14	120171	0.000116501	0.932413	0.000108627	0.00160464
DisCas711_GFP_stop_Luc_cr6_3	nb18	cr6	3	yes	930	932	930-932	3	83	120171	0.000690682	0.932413	0.000644001	0.00943855
DisCas711_GFP_stop_Luc_cr6_3	nb18	cr6	3	yes	930	933	930-933	4	12	120171	9.98577e-05	0.932413	9.31086e-05	0.00137572
DisCas711_GFP_stop_Luc_cr6_3	nb18	cr6	3	yes	930	934	930-934	5	21	120171	0.000174751	0.932413	0.00016294	0.00240502
DisCas711_GFP_stop_Luc_cr6_3	nb18	cr6	3	yes	930	936	930-936	7	2	120171	1.6643e-05	0.932413	1.55181e-05	0.000229549
DisCas711_GFP_stop_Luc_cr6_3	nb18	cr6	3	yes	930	937	930-937	8	7	120171	5.82503e-05	0.932413	5.43134e-05	0.000802962
DisCas711_GFP_stop_Luc_cr6_3	nb18	cr6	3	yes	931	931	931-931	1	364	120188	0.00302859	0.932413	0.0028239	0.040106
DisCas711_GFP_stop_Luc_cr6_3	nb18	cr6	3	yes	931	932	931-932	2	372	120188	0.00309515	0.932413	0.00288596	0.0409513
DisCas711_GFP_stop_Luc_cr6_3	nb18	cr6	3	yes	931	933	931-933	3	12	120188	9.98436e-05	0.932413	9.30955e-05	0.00137552
DisCas711_GFP_stop_Luc_cr6_3	nb18	cr6	3	yes	931	934	931-934	4	11	120188	9.15233e-05	0.932413	8.53375e-05	0.00126104
DisCas711_GFP_stop_Luc_cr6_3	nb18	cr6	3	yes	931	936	931-936	6	3	120188	2.49609e-05	0.932413	2.32739e-05	0.000344236
DisCas711_GFP_stop_Luc_cr6_3	nb18	cr6	3	yes	931	937	931-937	7	2	120188	1.66406e-05	0.932413	1.55159e-05	0.000229517
DisCas711_GFP_stop_Luc_cr6_3	nb18	cr6	3	yes	932	932	932-932	1	43	120258	0.000357565	0.932413	0.000333398	0.00490866
DisCas711_GFP_stop_Luc_cr6_3	nb18	cr6	3	yes	932	934	932-934	3	22	120258	0.00018294	0.932413	0.000170576	0.00251744
DisCas711_GFP_stop_Luc_cr6_3	nb18	cr6	3	yes	932	935	932-935	4	1	120258	8.31546e-06	0.932413	7.75344e-06	0.000114705
DisCas711_GFP_stop_Luc_cr6_3	nb18	cr6	3	yes	932	938	932-938	7	9	120258	7.48391e-05	0.932413	6.9781e-05	0.0010314
DisCas711_GFP_stop_Luc_cr6_3	nb18	cr6	3	yes	933	933	933-933	1	59	120328	0.000490326	0.932413	0.000457187	0.00671898
DisCas711_GFP_stop_Luc_cr6_3	nb18	cr6	3	yes	933	935	933-935	3	18	120328	0.000149591	0.932413	0.000139481	0.00205947
DisCas711_GFP_stop_Luc_cr6_3	nb18	cr6	3	yes	933	936	933-936	4	21	120328	0.000174523	0.932413	0.000162727	0.00240189
DisCas711_GFP_stop_Luc_cr6_3	nb18	cr6	3	yes	933	937	933-937	5	5	120328	4.15531e-05	0.932413	3.87446e-05	0.000572928
DisCas711_GFP_stop_Luc_cr6_3	nb18	cr6	3	yes	933	938	933-938	6	28	120328	0.000232697	0.932413	0.00021697	0.00319996
DisCas711_GFP_stop_Luc_cr6_3	nb18	cr6	3	yes	933	942	933-942	10	1	120328	8.31062e-06	0.932413	7.74893e-06	0.000114638
DisCas711_GFP_stop_Luc_cr6_3	nb18	cr6	3	yes	934	934	934-934	1	427	120364	0.00354757	0.932413	0.0033078	0.046658
DisCas711_GFP_stop_Luc_cr6_3	nb18	cr6	3	yes	934	935	934-935	2	22	120364	0.000182779	0.932413	0.000170425	0.00251523
DisCas711_GFP_stop_Luc_cr6_3	nb18	cr6	3	yes	934	938	934-938	5	5	120364	4.15407e-05	0.932413	3.87331e-05	0.000572757
DisCas711_GFP_stop_Luc_cr6_3	nb18	cr6	3	yes	934	940	934-940	7	5	120364	4.15407e-05	0.932413	3.87331e-05	0.000572757
DisCas711_GFP_stop_Luc_cr6_3	nb18	cr6	3	yes	934	945	934-945	12	1	120364	8.30813e-06	0.932413	7.74661e-06	0.000114604
DisCas711_GFP_stop_Luc_cr6_3	nb18	cr6	3	yes	935	935	935-935	1	78	120398	0.000647851	0.932413	0.000604065	0.00885843
DisCas711_GFP_stop_Luc_cr6_3	nb18	cr6	3	yes	935	936	935-936	2	23	120398	0.000191033	0.932413	0.000178122	0.00262852
DisCas711_GFP_stop_Luc_cr6_3	nb18	cr6	3	yes	935	937	935-937	3	7	120398	5.81405e-05	0.932413	5.4211e-05	0.00080145
DisCas711_GFP_stop_Luc_cr6_3	nb18	cr6	3	yes	935	938	935-938	4	5	120398	4.15289e-05	0.932413	3.87221e-05	0.000572595
DisCas711_GFP_stop_Luc_cr6_3	nb18	cr6	3	yes	935	941	935-941	7	1	120398	8.30579e-06	0.932413	7.74442e-06	0.000114572
DisCas711_GFP_stop_Luc_cr6_3	nb18	cr6	3	yes	935	943	935-943	9	1	120398	8.30579e-06	0.932413	7.74442e-06	0.000114572
DisCas711_GFP_stop_Luc_cr6_3	nb18	cr6	3	yes	936	936	936-936	1	329	120415	0.00273222	0.932413	0.00254756	0.0363239
DisCas711_GFP_stop_Luc_cr6_3	nb18	cr6	3	yes	936	937	936-937	2	5	120415	4.15231e-05	0.932413	3.87166e-05	0.000572514
DisCas711_GFP_stop_Luc_cr6_3	nb18	cr6	3	yes	936	939	936-939	4	1	120415	8.30461e-06	0.932413	7.74333e-06	0.000114555
DisCas711_GFP_stop_Luc_cr6_3	nb18	cr6	3	yes	936	940	936-940	5	1	120415	8.30461e-06	0.932413	7.74333e-06	0.000114555
DisCas711_GFP_stop_Luc_cr6_3	nb18	cr6	3	yes	936	942	936-942	7	4	120415	3.32185e-05	0.932413	3.09733e-05	0.000458064
DisCas711_GFP_stop_Luc_cr6_3	nb18	cr6	3	yes	936	946	936-946	11	1	120415	8.30461e-06	0.932413	7.74333e-06	0.000114555
DisCas711_GFP_stop_Luc_cr6_3	nb18	cr6	3	yes	937	938	937-938	2	65	120445	0.000539665	0.932413	0.000503191	0.00739008
DisCas711_GFP_stop_Luc_cr6_3	nb18	cr6	3	yes	937	940	937-940	4	2	120445	1.66051e-05	0.932413	1.54828e-05	0.000229027
DisCas711_GFP_stop_Luc_cr6_3	nb18	cr6	3	yes	937	941	937-941	5	2	120445	1.66051e-05	0.932413	1.54828e-05	0.000229027
DisCas711_GFP_stop_Luc_cr6_3	nb18	cr6	3	yes	938	938	938-938	1	200	120460	0.0016603	0.932413	0.00154809	0.0223922
DisCas711_GFP_stop_Luc_cr6_3	nb18	cr6	3	yes	938	940	938-940	3	19	120460	0.000157729	0.932413	0.000147068	0.00217126
DisCas711_GFP_stop_Luc_cr6_3	nb18	cr6	3	yes	938	941	938-941	4	3	120460	2.49045e-05	0.932413	2.32213e-05	0.000343459
DisCas711_GFP_stop_Luc_cr6_3	nb18	cr6	3	yes	938	944	938-944	7	3	120460	2.49045e-05	0.932413	2.32213e-05	0.000343459
DisCas711_GFP_stop_Luc_cr6_3	nb18	cr6	3	yes	939	939	939-939	1	115	120490	0.000954436	0.932413	0.000889929	0.0129961
DisCas711_GFP_stop_Luc_cr6_3	nb18	cr6	3	yes	939	940	939-940	2	16	120490	0.000132791	0.932413	0.000123816	0.0018286
DisCas711_GFP_stop_Luc_cr6_3	nb18	cr6	3	yes	939	942	939-942	4	14	120490	0.000116192	0.932413	0.000108339	0.00160039
DisCas711_GFP_stop_Luc_cr6_3	nb18	cr6	3	yes	939	943	939-943	5	4	120490	3.31978e-05	0.932413	3.0954e-05	0.000457779
DisCas711_GFP_stop_Luc_cr6_3	nb18	cr6	3	yes	939	944	939-944	6	5	120490	4.14972e-05	0.932413	3.86926e-05	0.000572158
DisCas711_GFP_stop_Luc_cr6_3	nb18	cr6	3	yes	940	940	940-940	1	186	120536	0.00154311	0.932413	0.00143881	0.0208446
DisCas711_GFP_stop_Luc_cr6_3	nb18	cr6	3	yes	940	941	940-941	2	27	120536	0.000223999	0.932413	0.00020886	0.00308072
DisCas711_GFP_stop_Luc_cr6_3	nb18	cr6	3	yes	940	945	940-945	6	40	120536	0.000331851	0.932413	0.000309422	0.00455727
DisCas711_GFP_stop_Luc_cr6_3	nb18	cr6	3	yes	940	946	940-946	7	3	120536	2.48888e-05	0.932413	2.32067e-05	0.000343242
DisCas711_GFP_stop_Luc_cr6_3	nb18	cr6	3	yes	940	947	940-947	8	3	120536	2.48888e-05	0.932413	2.32067e-05	0.000343242
DisCas711_GFP_stop_Luc_cr6_3	nb18	cr6	3	yes	940	949	940-949	10	1	120536	8.29628e-06	0.932413	7.73556e-06	0.00011444
DisCas711_GFP_stop_Luc_cr6_3	nb18	cr6	3	yes	941	941	941-941	1	169	120560	0.00140179	0.932413	0.00130705	0.0189719
DisCas711_GFP_stop_Luc_cr6_3	nb18	cr6	3	yes	941	942	941-942	2	46	120560	0.000381553	0.932413	0.000355765	0.00523625
DisCas711_GFP_stop_Luc_cr6_3	nb18	cr6	3	yes	941	943	941-943	3	14	120560	0.000116125	0.932413	0.000108276	0.00159947
DisCas711_GFP_stop_Luc_cr6_3	nb18	cr6	3	yes	941	944	941-944	4	13	120560	0.00010783	0.932413	0.000100542	0.00148539
DisCas711_GFP_stop_Luc_cr6_3	nb18	cr6	3	yes	941	945	941-945	5	4	120560	3.31785e-05	0.932413	3.09361e-05	0.000457513
DisCas711_GFP_stop_Luc_cr6_3	nb18	cr6	3	yes	941	946	941-946	6	1	120560	8.29463e-06	0.932413	7.73402e-06	0.000114418
DisCas711_GFP_stop_Luc_cr6_3	nb18	cr6	3	yes	942	942	942-942	1	1175	120580	0.00974457	0.932413	0.00908596	0.118503
DisCas711_GFP_stop_Luc_cr6_3	nb18	cr6	3	yes	942	943	942-943	2	20	120580	0.000165865	0.932413	0.000154655	0.00228301
DisCas711_GFP_stop_Luc_cr6_3	nb18	cr6	3	yes	942	944	942-944	3	4	120580	3.3173e-05	0.932413	3.09309e-05	0.000457437
DisCas711_GFP_stop_Luc_cr6_3	nb18	cr6	3	yes	942	945	942-945	4	6	120580	4.97595e-05	0.932413	4.63964e-05	0.000685999
DisCas711_GFP_stop_Luc_cr6_3	nb18	cr6	3	yes	942	946	942-946	5	2	120580	1.65865e-05	0.932413	1.54655e-05	0.000228771
DisCas711_GFP_stop_Luc_cr6_3	nb18	cr6	3	yes	942	947	942-947	6	1	120580	8.29325e-06	0.932413	7.73273e-06	0.000114399
DisCas711_GFP_stop_Luc_cr6_3	nb18	cr6	3	yes	942	948	942-948	7	1	120580	8.29325e-06	0.932413	7.73273e-06	0.000114399
DisCas711_GFP_stop_Luc_cr6_3	nb18	cr6	3	yes	942	949	942-949	8	1	120580	8.29325e-06	0.932413	7.73273e-06	0.000114399
DisCas711_GFP_stop_Luc_cr6_3	nb18	cr6	3	yes	943	944	943-944	2	119	120588	0.000986831	0.932413	0.000920134	0.0134312
DisCas711_GFP_stop_Luc_cr6_3	nb18	cr6	3	yes	943	945	943-945	3	19	120588	0.000157561	0.932413	0.000146912	0.00216896
DisCas711_GFP_stop_Luc_cr6_3	nb18	cr6	3	yes	943	946	943-946	4	12	120588	9.95124e-05	0.932413	9.27867e-05	0.00137097
DisCas711_GFP_stop_Luc_cr6_3	nb18	cr6	3	yes	943	947	943-947	5	9	120588	7.46343e-05	0.932413	6.959e-05	0.00102858
DisCas711_GFP_stop_Luc_cr6_3	nb18	cr6	3	yes	943	948	943-948	6	5	120588	4.14635e-05	0.932413	3.86611e-05	0.000571693
DisCas711_GFP_stop_Luc_cr6_3	nb18	cr6	3	yes	943	949	943-949	7	3	120588	2.48781e-05	0.932413	2.31967e-05	0.000343095
DisCas711_GFP_stop_Luc_cr6_3	nb18	cr6	3	yes	944	944	944-944	1	3040	120602	0.0252069	0.932413	0.0235032	0.258022
DisCas711_GFP_stop_Luc_cr6_3	nb18	cr6	3	yes	944	945	944-945	2	159	120602	0.00131839	0.932413	0.00122928	0.0178632
DisCas711_GFP_stop_Luc_cr6_3	nb18	cr6	3	yes	944	946	944-946	3	15	120602	0.000124376	0.932413	0.00011597	0.00171292
DisCas711_GFP_stop_Luc_cr6_3	nb18	cr6	3	yes	944	947	944-947	4	21	120602	0.000174126	0.932413	0.000162358	0.00239645
DisCas711_GFP_stop_Luc_cr6_3	nb18	cr6	3	yes	944	948	944-948	5	4	120602	3.31669e-05	0.932413	3.09253e-05	0.000457354
DisCas711_GFP_stop_Luc_cr6_3	nb18	cr6	3	yes	945	947	945-947	3	16	120650	0.000132615	0.932413	0.000123652	0.00182618
DisCas711_GFP_stop_Luc_cr6_3	nb18	cr6	3	yes	945	948	945-948	4	4	120650	3.31538e-05	0.932413	3.0913e-05	0.000457172
DisCas711_GFP_stop_Luc_cr6_3	nb18	cr6	3	yes	946	947	946-947	2	30	120666	0.00024862	0.932413	0.000231817	0.00341818
DisCas711_GFP_stop_Luc_cr6_3	nb18	cr6	3	yes	946	948	946-948	3	6	120666	4.9724e-05	0.932413	4.63633e-05	0.000685511
DisCas711_GFP_stop_Luc_cr6_3	nb18	cr6	3	yes	947	947	947-947	1	198	120674	0.00164078	0.932413	0.00152989	0.0221348
DisCas711_GFP_stop_Luc_cr6_3	nb18	cr6	3	yes	947	948	947-948	2	21	120674	0.000174023	0.932413	0.000162261	0.00239502
DisCas711_GFP_stop_Luc_cr6_3	nb18	cr6	3	yes	948	949	948-949	2	8	120686	6.62877e-05	0.932413	6.18075e-05	0.000913654
DisCas711_GFP_stop_Luc_cr6_3	nb18	cr6	3	yes	949	949	949-949	1	31	120702	0.000256831	0.932413	0.000239472	0.00353067
DisCas711_GFP_stop_Luc_cr7_1	nb19	cr7	1	yes	926	926	926-926	1	806	138968	0.0057999	0.714242	0.00414253	0.0142895
DisCas711_GFP_stop_Luc_cr7_1	nb19	cr7	1	yes	926	927	926-927	2	46	138968	0.000331011	0.714242	0.000236422	0.000826667
DisCas711_GFP_stop_Luc_cr7_1	nb19	cr7	1	yes	926	928	926-928	3	16	138968	0.000115134	0.714242	8.22338e-05	0.000287691
DisCas711_GFP_stop_Luc_cr7_1	nb19	cr7	1	yes	926	929	926-929	4	3	138968	2.15877e-05	0.714242	1.54188e-05	5.39548e-05
DisCas711_GFP_stop_Luc_cr7_1	nb19	cr7	1	yes	926	930	926-930	5	2	138968	1.43918e-05	0.714242	1.02792e-05	3.59705e-05
DisCas711_GFP_stop_Luc_cr7_1	nb19	cr7	1	yes	926	931	926-931	6	2	138968	1.43918e-05	0.714242	1.02792e-05	3.59705e-05
DisCas711_GFP_stop_Luc_cr7_1	nb19	cr7	1	yes	926	932	926-932	7	2	138968	1.43918e-05	0.714242	1.02792e-05	3.59705e-05
DisCas711_GFP_stop_Luc_cr7_1	nb19	cr7	1	yes	926	933	926-933	8	3	138968	2.15877e-05	0.714242	1.54188e-05	5.39548e-05
DisCas711_GFP_stop_Luc_cr7_1	nb19	cr7	1	yes	927	927	927-927	1	40	139193	0.000287371	0.714242	0.000205252	0.000717757
DisCas711_GFP_stop_Luc_cr7_1	nb19	cr7	1	yes	927	928	927-928	2	17	139193	0.000122133	0.714242	8.72322e-05	0.000305173
DisCas711_GFP_stop_Luc_cr7_1	nb19	cr7	1	yes	927	931	927-931	5	1	139193	7.18427e-06	0.714242	5.13131e-06	1.79565e-05
DisCas711_GFP_stop_Luc_cr7_1	nb19	cr7	1	yes	927	932	927-932	6	10	139193	7.18427e-05	0.714242	5.13131e-05	0.000179536
DisCas711_GFP_stop_Luc_cr7_1	nb19	cr7	1	yes	927	934	927-934	8	1	139193	7.18427e-06	0.714242	5.13131e-06	1.79565e-05
DisCas711_GFP_stop_Luc_cr7_1	nb19	cr7	1	yes	928	928	928-928	1	81	139217	0.000581825	0.714242	0.000415564	0.00145214
DisCas711_GFP_stop_Luc_cr7_1	nb19	cr7	1	yes	928	929	928-929	2	12	139217	8.61964e-05	0.714242	6.15651e-05	0.000215398
DisCas711_GFP_stop_Luc_cr7_1	nb19	cr7	1	yes	928	930	928-930	3	2	139217	1.43661e-05	0.714242	1.02608e-05	3.59062e-05
DisCas711_GFP_stop_Luc_cr7_1	nb19	cr7	1	yes	928	931	928-931	4	9	139217	6.46473e-05	0.714242	4.61738e-05	0.000161557
DisCas711_GFP_stop_Luc_cr7_1	nb19	cr7	1	yes	928	932	928-932	5	3	139217	2.15491e-05	0.714242	1.53913e-05	5.38583e-05
DisCas711_GFP_stop_Luc_cr7_1	nb19	cr7	1	yes	928	933	928-933	6	4	139217	2.87321e-05	0.714242	2.05217e-05	7.18097e-05
DisCas711_GFP_stop_Luc_cr7_1	nb19	cr7	1	yes	928	935	928-935	8	1	139217	7.18303e-06	0.714242	5.13042e-06	1.79534e-05
DisCas711_GFP_stop_Luc_cr7_1	nb19	cr7	1	yes	929	929	929-929	1	424	139327	0.0030432	0.714242	0.00217358	0.00754895
DisCas711_GFP_stop_Luc_cr7_1	nb19	cr7	1	yes	929	930	929-930	2	63	139327	0.000452174	0.714242	0.000322961	0.00112892
DisCas711_GFP_stop_Luc_cr7_1	nb19	cr7	1	yes	929	931	929-931	3	16	139327	0.000114838	0.714242	8.20219e-05	0.00028695
DisCas711_GFP_stop_Luc_cr7_1	nb19	cr7	1	yes	929	933	929-933	5	3	139327	2.15321e-05	0.714242	1.53791e-05	5.38157e-05
DisCas711_GFP_stop_Luc_cr7_1	nb19	cr7	1	yes	930	931	930-931	2	26	139360	0.000186567	0.714242	0.000133254	0.0004661
DisCas711_GFP_stop_Luc_cr7_1	nb19	cr7	1	yes	930	932	930-932	3	115	139360	0.000825201	0.714242	0.000589393	0.00205831
DisCas711_GFP_stop_Luc_cr7_1	nb19	cr7	1	yes	930	933	930-933	4	8	139360	5.74053e-05	0.714242	4.10013e-05	0.000143462
DisCas711_GFP_stop_Luc_cr7_1	nb19	cr7	1	yes	930	934	930-934	5	26	139360	0.000186567	0.714242	0.000133254	0.0004661
DisCas711_GFP_stop_Luc_cr7_1	nb19	cr7	1	yes	930	936	930-936	7	5	139360	3.58783e-05	0.714242	2.56258e-05	8.96685e-05
DisCas711_GFP_stop_Luc_cr7_1	nb19	cr7	1	yes	930	937	930-937	8	9	139360	6.45809e-05	0.714242	4.61264e-05	0.000161392
DisCas711_GFP_stop_Luc_cr7_1	nb19	cr7	1	yes	931	931	931-931	1	455	139370	0.00326469	0.714242	0.00233178	0.00809393
DisCas711_GFP_stop_Luc_cr7_1	nb19	cr7	1	yes	931	932	931-932	2	407	139370	0.00292028	0.714242	0.00208579	0.00724625
DisCas711_GFP_stop_Luc_cr7_1	nb19	cr7	1	yes	931	933	931-933	3	22	139370	0.000157853	0.714242	0.000112745	0.000394393
DisCas711_GFP_stop_Luc_cr7_1	nb19	cr7	1	yes	931	934	931-934	4	12	139370	8.61017e-05	0.714242	6.14975e-05	0.000215162
DisCas711_GFP_stop_Luc_cr7_1	nb19	cr7	1	yes	931	936	931-936	6	13	139370	9.32769e-05	0.714242	6.66223e-05	0.000233088
DisCas711_GFP_stop_Luc_cr7_1	nb19	cr7	1	yes	931	937	931-937	7	1	139370	7.17515e-06	0.714242	5.12479e-06	1.79337e-05
DisCas711_GFP_stop_Luc_cr7_1	nb19	cr7	1	yes	931	939	931-939	9	1	139370	7.17515e-06	0.714242	5.12479e-06	1.79337e-05
DisCas711_GFP_stop_Luc_cr7_1	nb19	cr7	1	yes	931	942	931-942	12	2	139370	1.43503e-05	0.714242	1.02496e-05	3.58667e-05
DisCas711_GFP_stop_Luc_cr7_1	nb19	cr7	1	yes	932	932	932-932	1	70	139453	0.000501961	0.714242	0.000358522	0.00125306
DisCas711_GFP_stop_Luc_cr7_1	nb19	cr7	1	yes	932	934	932-934	3	51	139453	0.000365715	0.714242	0.000261209	0.000913255
DisCas711_GFP_stop_Luc_cr7_1	nb19	cr7	1	yes	932	935	932-935	4	4	139453	2.86835e-05	0.714242	2.0487e-05	7.16882e-05
DisCas711_GFP_stop_Luc_cr7_1	nb19	cr7	1	yes	932	938	932-938	7	5	139453	3.58544e-05	0.714242	2.56087e-05	8.96087e-05
DisCas711_GFP_stop_Luc_cr7_1	nb19	cr7	1	yes	933	933	933-933	1	92	139553	0.000659248	0.714242	0.000470862	0.00164505
DisCas711_GFP_stop_Luc_cr7_1	nb19	cr7	1	yes	933	935	933-935	3	21	139553	0.00015048	0.714242	0.000107479	0.000375979
DisCas711_GFP_stop_Luc_cr7_1	nb19	cr7	1	yes	933	936	933-936	4	14	139553	0.00010032	0.714242	7.1653e-05	0.000250684
DisCas711_GFP_stop_Luc_cr7_1	nb19	cr7	1	yes	933	937	933-937	5	3	139553	2.14972e-05	0.714242	1.53542e-05	5.37286e-05
DisCas711_GFP_stop_Luc_cr7_1	nb19	cr7	1	yes	933	938	933-938	6	26	139553	0.000186309	0.714242	0.00013307	0.000465456
DisCas711_GFP_stop_Luc_cr7_1	nb19	cr7	1	yes	934	934	934-934	1	513	139597	0.00367486	0.714242	0.00262474	0.00910159
DisCas711_GFP_stop_Luc_cr7_1	nb19	cr7	1	yes	934	935	934-935	2	21	139597	0.000150433	0.714242	0.000107446	0.000375861
DisCas711_GFP_stop_Luc_cr7_1	nb19	cr7	1	yes	934	938	934-938	5	8	139597	5.73078e-05	0.714242	4.09316e-05	0.000143218
DisCas711_GFP_stop_Luc_cr7_1	nb19	cr7	1	yes	934	940	934-940	7	2	139597	1.4327e-05	0.714242	1.02329e-05	3.58084e-05
DisCas711_GFP_stop_Luc_cr7_1	nb19	cr7	1	yes	935	935	935-935	1	64	139634	0.000458341	0.714242	0.000327366	0.0011443
DisCas711_GFP_stop_Luc_cr7_1	nb19	cr7	1	yes	935	936	935-936	2	17	139634	0.000121747	0.714242	8.69567e-05	0.000304209
DisCas711_GFP_stop_Luc_cr7_1	nb19	cr7	1	yes	935	937	935-937	3	9	139634	6.44542e-05	0.714242	4.60359e-05	0.000161075
DisCas711_GFP_stop_Luc_cr7_1	nb19	cr7	1	yes	935	938	935-938	4	1	139634	7.16158e-06	0.714242	5.1151e-06	1.78998e-05
DisCas711_GFP_stop_Luc_cr7_1	nb19	cr7	1	yes	935	941	935-941	7	2	139634	1.43232e-05	0.714242	1.02302e-05	3.57989e-05
DisCas711_GFP_stop_Luc_cr7_1	nb19	cr7	1	yes	935	946	935-946	12	1	139634	7.16158e-06	0.714242	5.1151e-06	1.78998e-05
DisCas711_GFP_stop_Luc_cr7_1	nb19	cr7	1	yes	936	936	936-936	1	462	139653	0.0033082	0.714242	0.00236285	0.00820091
DisCas711_GFP_stop_Luc_cr7_1	nb19	cr7	1	yes	936	937	936-937	2	12	139653	8.59273e-05	0.714242	6.13729e-05	0.000214726
DisCas711_GFP_stop_Luc_cr7_1	nb19	cr7	1	yes	936	939	936-939	4	1	139653	7.16061e-06	0.714242	5.1144e-06	1.78973e-05
DisCas711_GFP_stop_Luc_cr7_1	nb19	cr7	1	yes	936	942	936-942	7	5	139653	3.5803e-05	0.714242	2.5572e-05	8.94803e-05
DisCas711_GFP_stop_Luc_cr7_1	nb19	cr7	1	yes	937	938	937-938	2	80	139689	0.000572701	0.714242	0.000409047	0.0014294
DisCas711_GFP_stop_Luc_cr7_1	nb19	cr7	1	yes	937	940	937-940	4	3	139689	2.14763e-05	0.714242	1.53393e-05	5.36763e-05
DisCas711_GFP_stop_Luc_cr7_1	nb19	cr7	1	yes	937	941	937-941	5	3	139689	2.14763e-05	0.714242	1.53393e-05	5.36763e-05
DisCas711_GFP_stop_Luc_cr7_1	nb19	cr7	1	yes	937	944	937-944	8	1	139689	7.15876e-06	0.714242	5.11309e-06	1.78927e-05
DisCas711_GFP_stop_Luc_cr7_1	nb19	cr7	1	yes	937	949	937-949	13	1	139689	7.15876e-06	0.714242	5.11309e-06	1.78927e-05
DisCas711_GFP_stop_Luc_cr7_1	nb19	cr7	1	yes	938	938	938-938	1	252	139704	0.00180381	0.714242	0.00128836	0.00448833
DisCas711_GFP_stop_Luc_cr7_1	nb19	cr7	1	yes	938	940	938-940	3	19	139704	0.000136002	0.714242	9.71382e-05	0.000339816
DisCas711_GFP_stop_Luc_cr7_1	nb19	cr7	1	yes	938	941	938-941	4	5	139704	3.579e-05	0.714242	2.55627e-05	8.94477e-05
DisCas711_GFP_stop_Luc_cr7_1	nb19	cr7	1	yes	938	944	938-944	7	2	139704	1.4316e-05	0.714242	1.02251e-05	3.5781e-05
DisCas711_GFP_stop_Luc_cr7_1	nb19	cr7	1	yes	939	939	939-939	1	148	139739	0.00105912	0.714242	0.000756466	0.00264024
DisCas711_GFP_stop_Luc_cr7_1	nb19	cr7	1	yes	939	940	939-940	2	16	139739	0.000114499	0.714242	8.17801e-05	0.000286105
DisCas711_GFP_stop_Luc_cr7_1	nb19	cr7	1	yes	939	942	939-942	4	13	139739	9.30306e-05	0.714242	6.64463e-05	0.000232472
DisCas711_GFP_stop_Luc_cr7_1	nb19	cr7	1	yes	939	943	939-943	5	4	139739	2.86248e-05	0.714242	2.0445e-05	7.15415e-05
DisCas711_GFP_stop_Luc_cr7_1	nb19	cr7	1	yes	939	944	939-944	6	54	139739	0.000386435	0.714242	0.000276008	0.000964947
DisCas711_GFP_stop_Luc_cr7_1	nb19	cr7	1	yes	939	945	939-945	7	1	139739	7.1562e-06	0.714242	5.11126e-06	1.78863e-05
DisCas711_GFP_stop_Luc_cr7_1	nb19	cr7	1	yes	940	940	940-940	1	253	139774	0.00181006	0.714242	0.00129282	0.00450381
DisCas711_GFP_stop_Luc_cr7_1	nb19	cr7	1	yes	940	941	940-941	2	26	139774	0.000186015	0.714242	0.000132859	0.000464721
DisCas711_GFP_stop_Luc_cr7_1	nb19	cr7	1	yes	940	944	940-944	5	1	139774	7.15441e-06	0.714242	5.10998e-06	1.78819e-05
DisCas711_GFP_stop_Luc_cr7_1	nb19	cr7	1	yes	940	946	940-946	7	11	139774	7.86985e-05	0.714242	5.62097e-05	0.000196665
DisCas711_GFP_stop_Luc_cr7_1	nb19	cr7	1	yes	940	947	940-947	8	7	139774	5.00808e-05	0.714242	3.57698e-05	0.00012516
DisCas711_GFP_stop_Luc_cr7_1	nb19	cr7	1	yes	941	941	941-941	1	203	139809	0.00145198	0.714242	0.00103707	0.00361605
DisCas711_GFP_stop_Luc_cr7_1	nb19	cr7	1	yes	941	942	941-942	2	75	139809	0.000536446	0.714242	0.000383152	0.00133903
DisCas711_GFP_stop_Luc_cr7_1	nb19	cr7	1	yes	941	943	941-943	3	10	139809	7.15262e-05	0.714242	5.1087e-05	0.000178745
DisCas711_GFP_stop_Luc_cr7_1	nb19	cr7	1	yes	941	944	941-944	4	15	139809	0.000107289	0.714242	7.66305e-05	0.000268094
DisCas711_GFP_stop_Luc_cr7_1	nb19	cr7	1	yes	941	945	941-945	5	9	139809	6.43735e-05	0.714242	4.59783e-05	0.000160873
DisCas711_GFP_stop_Luc_cr7_1	nb19	cr7	1	yes	941	946	941-946	6	5	139809	3.57631e-05	0.714242	2.55435e-05	8.93805e-05
DisCas711_GFP_stop_Luc_cr7_1	nb19	cr7	1	yes	942	942	942-942	1	3285	139841	0.023491	0.714242	0.0167782	0.0554586
DisCas711_GFP_stop_Luc_cr7_1	nb19	cr7	1	yes	942	943	942-943	2	22	139841	0.000157322	0.714242	0.000112366	0.000393065
DisCas711_GFP_stop_Luc_cr7_1	nb19	cr7	1	yes	942	944	942-944	3	13	139841	9.29627e-05	0.714242	6.63979e-05	0.000232303
DisCas711_GFP_stop_Luc_cr7_1	nb19	cr7	1	yes	942	945	942-945	4	11	139841	7.86608e-05	0.714242	5.61828e-05	0.000196571
DisCas711_GFP_stop_Luc_cr7_1	nb19	cr7	1	yes	942	946	942-946	5	3	139841	2.14529e-05	0.714242	1.53226e-05	5.3618e-05
DisCas711_GFP_stop_Luc_cr7_1	nb19	cr7	1	yes	942	947	942-947	6	7	139841	5.00569e-05	0.714242	3.57527e-05	0.0001251
DisCas711_GFP_stop_Luc_cr7_1	nb19	cr7	1	yes	942	948	942-948	7	1	139841	7.15098e-06	0.714242	5.10753e-06	1.78733e-05
DisCas711_GFP_stop_Luc_cr7_1	nb19	cr7	1	yes	943	944	943-944	2	122	139859	0.000872307	0.714242	0.000623038	0.00217556
DisCas711_GFP_stop_Luc_cr7_1	nb19	cr7	1	yes	943	945	943-945	3	28	139859	0.000200202	0.714242	0.000142992	0.000500146
DisCas711_GFP_stop_Luc_cr7_1	nb19	cr7	1	yes	943	946	943-946	4	17	139859	0.000121551	0.714242	8.68168e-05	0.00030372
DisCas711_GFP_stop_Luc_cr7_1	nb19	cr7	1	yes	943	947	943-947	5	8	139859	5.72005e-05	0.714242	4.0855e-05	0.00014295
DisCas711_GFP_stop_Luc_cr7_1	nb19	cr7	1	yes	943	948	943-948	6	6	139859	4.29003e-05	0.714242	3.06412e-05	0.000107216
DisCas711_GFP_stop_Luc_cr7_1	nb19	cr7	1	yes	943	949	943-949	7	3	139859	2.14502e-05	0.714242	1.53206e-05	5.36111e-05
DisCas711_GFP_stop_Luc_cr7_1	nb19	cr7	1	yes	944	944	944-944	1	3354	139892	0.0239756	0.714242	0.0171244	0.0565381
DisCas711_GFP_stop_Luc_cr7_1	nb19	cr7	1	yes	944	945	944-945	2	205	139892	0.00146542	0.714242	0.00104666	0.00364939
DisCas711_GFP_stop_Luc_cr7_1	nb19	cr7	1	yes	944	946	944-946	3	23	139892	0.000164413	0.714242	0.00011743	0.000410774
DisCas711_GFP_stop_Luc_cr7_1	nb19	cr7	1	yes	944	947	944-947	4	41	139892	0.000293083	0.714242	0.000209332	0.000732015
DisCas711_GFP_stop_Luc_cr7_1	nb19	cr7	1	yes	944	948	944-948	5	3	139892	2.14451e-05	0.714242	1.5317e-05	5.35984e-05
DisCas711_GFP_stop_Luc_cr7_1	nb19	cr7	1	yes	944	949	944-949	6	1	139892	7.14837e-06	0.714242	5.10567e-06	1.78668e-05
DisCas711_GFP_stop_Luc_cr7_1	nb19	cr7	1	yes	945	947	945-947	3	15	139943	0.000107186	0.714242	7.65571e-05	0.000267837
DisCas711_GFP_stop_Luc_cr7_1	nb19	cr7	1	yes	945	948	945-948	4	7	139943	5.00204e-05	0.714242	3.57266e-05	0.000125008
DisCas711_GFP_stop_Luc_cr7_1	nb19	cr7	1	yes	946	947	946-947	2	52	139966	0.000371519	0.714242	0.000265354	0.000927736
DisCas711_GFP_stop_Luc_cr7_1	nb19	cr7	1	yes	946	948	946-948	3	8	139966	5.71567e-05	0.714242	4.08237e-05	0.000142841
DisCas711_GFP_stop_Luc_cr7_1	nb19	cr7	1	yes	947	947	947-947	1	326	139982	0.00232887	0.714242	0.00166338	0.00578724
DisCas711_GFP_stop_Luc_cr7_1	nb19	cr7	1	yes	947	948	947-948	2	30	139982	0.000214313	0.714242	0.000153072	0.000535381
DisCas711_GFP_stop_Luc_cr7_1	nb19	cr7	1	yes	948	949	948-949	2	11	140004	7.85692e-05	0.714242	5.61174e-05	0.000196342
DisCas711_GFP_stop_Luc_cr7_1	nb19	cr7	1	yes	949	949	949-949	1	73	140021	0.00052135	0.714242	0.00037237	0.0013014
DisCas711_GFP_stop_Luc_cr7_2	nb20	cr7	2	yes	926	926	926-926	1	903	154617	0.00584024	0.855336	0.00499536	0.0333781
DisCas711_GFP_stop_Luc_cr7_2	nb20	cr7	2	yes	926	927	926-927	2	70	154617	0.000452732	0.855336	0.000387237	0.00266965
DisCas711_GFP_stop_Luc_cr7_2	nb20	cr7	2	yes	926	928	926-928	3	35	154617	0.000226366	0.855336	0.000193619	0.00133661
DisCas711_GFP_stop_Luc_cr7_2	nb20	cr7	2	yes	926	929	926-929	4	8	154617	5.17408e-05	0.855336	4.42557e-05	0.000305826
DisCas711_GFP_stop_Luc_cr7_2	nb20	cr7	2	yes	926	930	926-930	5	2	154617	1.29352e-05	0.855336	1.10639e-05	7.64741e-05
DisCas711_GFP_stop_Luc_cr7_2	nb20	cr7	2	yes	926	931	926-931	6	2	154617	1.29352e-05	0.855336	1.10639e-05	7.64741e-05
DisCas711_GFP_stop_Luc_cr7_2	nb20	cr7	2	yes	926	933	926-933	8	1	154617	6.46759e-06	0.855336	5.53196e-06	3.82385e-05
DisCas711_GFP_stop_Luc_cr7_2	nb20	cr7	2	yes	926	938	926-938	13	1	154617	6.46759e-06	0.855336	5.53196e-06	3.82385e-05
DisCas711_GFP_stop_Luc_cr7_2	nb20	cr7	2	yes	927	927	927-927	1	40	154849	0.000258316	0.855336	0.000220947	0.00152498
DisCas711_GFP_stop_Luc_cr7_2	nb20	cr7	2	yes	927	928	927-928	2	22	154849	0.000142074	0.855336	0.000121521	0.000839314
DisCas711_GFP_stop_Luc_cr7_2	nb20	cr7	2	yes	927	931	927-931	5	1	154849	6.4579e-06	0.855336	5.52368e-06	3.81812e-05
DisCas711_GFP_stop_Luc_cr7_2	nb20	cr7	2	yes	927	932	927-932	6	6	154849	3.87474e-05	0.855336	3.31421e-05	0.000229044
DisCas711_GFP_stop_Luc_cr7_2	nb20	cr7	2	yes	927	933	927-933	7	4	154849	2.58316e-05	0.855336	2.20947e-05	0.000152707
DisCas711_GFP_stop_Luc_cr7_2	nb20	cr7	2	yes	928	928	928-928	1	107	154893	0.000690799	0.855336	0.000590865	0.00406777
DisCas711_GFP_stop_Luc_cr7_2	nb20	cr7	2	yes	928	929	928-929	2	12	154893	7.74728e-05	0.855336	6.62653e-05	0.000457852
DisCas711_GFP_stop_Luc_cr7_2	nb20	cr7	2	yes	928	930	928-930	3	5	154893	3.22803e-05	0.855336	2.76105e-05	0.000190823
DisCas711_GFP_stop_Luc_cr7_2	nb20	cr7	2	yes	928	931	928-931	4	10	154893	6.45607e-05	0.855336	5.52211e-05	0.000381573
DisCas711_GFP_stop_Luc_cr7_2	nb20	cr7	2	yes	928	932	928-932	5	1	154893	6.45607e-06	0.855336	5.52211e-06	3.81704e-05
DisCas711_GFP_stop_Luc_cr7_2	nb20	cr7	2	yes	928	933	928-933	6	5	154893	3.22803e-05	0.855336	2.76105e-05	0.000190823
DisCas711_GFP_stop_Luc_cr7_2	nb20	cr7	2	yes	929	929	929-929	1	455	154986	0.00293575	0.855336	0.00251105	0.0170616
DisCas711_GFP_stop_Luc_cr7_2	nb20	cr7	2	yes	929	930	929-930	2	56	154986	0.000361323	0.855336	0.000309052	0.00213179
DisCas711_GFP_stop_Luc_cr7_2	nb20	cr7	2	yes	929	931	929-931	3	22	154986	0.000141948	0.855336	0.000121413	0.000838573
DisCas711_GFP_stop_Luc_cr7_2	nb20	cr7	2	yes	929	933	929-933	5	1	154986	6.4522e-06	0.855336	5.51879e-06	3.81475e-05
DisCas711_GFP_stop_Luc_cr7_2	nb20	cr7	2	yes	930	931	930-931	2	17	155032	0.000109655	0.855336	9.37916e-05	0.00064792
DisCas711_GFP_stop_Luc_cr7_2	nb20	cr7	2	yes	930	932	930-932	3	110	155032	0.000709531	0.855336	0.000606887	0.00417761
DisCas711_GFP_stop_Luc_cr7_2	nb20	cr7	2	yes	930	933	930-933	4	12	155032	7.74034e-05	0.855336	6.62059e-05	0.000457442
DisCas711_GFP_stop_Luc_cr7_2	nb20	cr7	2	yes	930	934	930-934	5	27	155032	0.000174158	0.855336	0.000148963	0.00102866
DisCas711_GFP_stop_Luc_cr7_2	nb20	cr7	2	yes	930	936	930-936	7	5	155032	3.22514e-05	0.855336	2.75858e-05	0.000190652
DisCas711_GFP_stop_Luc_cr7_2	nb20	cr7	2	yes	930	937	930-937	8	7	155032	4.5152e-05	0.855336	3.86201e-05	0.000266892
DisCas711_GFP_stop_Luc_cr7_2	nb20	cr7	2	yes	931	931	931-931	1	573	155047	0.00369565	0.855336	0.00316102	0.0213835
DisCas711_GFP_stop_Luc_cr7_2	nb20	cr7	2	yes	931	932	931-932	2	554	155047	0.00357311	0.855336	0.00305621	0.0206891
DisCas711_GFP_stop_Luc_cr7_2	nb20	cr7	2	yes	931	933	931-933	3	31	155047	0.000199939	0.855336	0.000171015	0.00118076
DisCas711_GFP_stop_Luc_cr7_2	nb20	cr7	2	yes	931	934	931-934	4	19	155047	0.000122543	0.855336	0.000104816	0.00072402
DisCas711_GFP_stop_Luc_cr7_2	nb20	cr7	2	yes	931	936	931-936	6	7	155047	4.51476e-05	0.855336	3.86164e-05	0.000266866
DisCas711_GFP_stop_Luc_cr7_2	nb20	cr7	2	yes	932	932	932-932	1	67	155154	0.000431829	0.855336	0.000369359	0.00254671
DisCas711_GFP_stop_Luc_cr7_2	nb20	cr7	2	yes	932	934	932-934	3	42	155154	0.000270699	0.855336	0.000231538	0.00159796
DisCas711_GFP_stop_Luc_cr7_2	nb20	cr7	2	yes	932	935	932-935	4	3	155154	1.93356e-05	0.855336	1.65385e-05	0.00011431
DisCas711_GFP_stop_Luc_cr7_2	nb20	cr7	2	yes	932	938	932-938	7	5	155154	3.2226e-05	0.855336	2.75641e-05	0.000190502
DisCas711_GFP_stop_Luc_cr7_2	nb20	cr7	2	yes	933	933	933-933	1	115	155263	0.000740679	0.855336	0.000633529	0.00436021
DisCas711_GFP_stop_Luc_cr7_2	nb20	cr7	2	yes	933	935	933-935	3	25	155263	0.000161017	0.855336	0.000137724	0.000951117
DisCas711_GFP_stop_Luc_cr7_2	nb20	cr7	2	yes	933	936	933-936	4	32	155263	0.000206102	0.855336	0.000176286	0.00121711
DisCas711_GFP_stop_Luc_cr7_2	nb20	cr7	2	yes	933	937	933-937	5	10	155263	6.44068e-05	0.855336	5.50895e-05	0.000380664
DisCas711_GFP_stop_Luc_cr7_2	nb20	cr7	2	yes	933	938	933-938	6	24	155263	0.000154576	0.855336	0.000132215	0.000913107
DisCas711_GFP_stop_Luc_cr7_2	nb20	cr7	2	yes	933	941	933-941	9	1	155263	6.44068e-06	0.855336	5.50895e-06	3.80794e-05
DisCas711_GFP_stop_Luc_cr7_2	nb20	cr7	2	yes	933	942	933-942	10	1	155263	6.44068e-06	0.855336	5.50895e-06	3.80794e-05
DisCas711_GFP_stop_Luc_cr7_2	nb20	cr7	2	yes	933	943	933-943	11	1	155263	6.44068e-06	0.855336	5.50895e-06	3.80794e-05
DisCas711_GFP_stop_Luc_cr7_2	nb20	cr7	2	yes	933	944	933-944	12	1	155263	6.44068e-06	0.855336	5.50895e-06	3.80794e-05
DisCas711_GFP_stop_Luc_cr7_2	nb20	cr7	2	yes	934	934	934-934	1	643	155309	0.00414013	0.855336	0.0035412	0.0238939
DisCas711_GFP_stop_Luc_cr7_2	nb20	cr7	2	yes	934	935	934-935	2	28	155309	0.000180286	0.855336	0.000154205	0.00106481
DisCas711_GFP_stop_Luc_cr7_2	nb20	cr7	2	yes	934	938	934-938	5	11	155309	7.08265e-05	0.855336	6.05805e-05	0.00041859
DisCas711_GFP_stop_Luc_cr7_2	nb20	cr7	2	yes	934	940	934-940	7	9	155309	5.7949e-05	0.855336	4.95658e-05	0.000342509
DisCas711_GFP_stop_Luc_cr7_2	nb20	cr7	2	yes	934	946	934-946	13	2	155309	1.28776e-05	0.855336	1.10146e-05	7.61334e-05
DisCas711_GFP_stop_Luc_cr7_2	nb20	cr7	2	yes	935	935	935-935	1	106	155359	0.000682291	0.855336	0.000583588	0.00401787
DisCas711_GFP_stop_Luc_cr7_2	nb20	cr7	2	yes	935	936	935-936	2	26	155359	0.000167354	0.855336	0.000143144	0.000988513
DisCas711_GFP_stop_Luc_cr7_2	nb20	cr7	2	yes	935	937	935-937	3	15	155359	9.65506e-05	0.855336	8.25831e-05	0.000570535
DisCas711_GFP_stop_Luc_cr7_2	nb20	cr7	2	yes	935	938	935-938	4	8	155359	5.14936e-05	0.855336	4.40443e-05	0.000304366
DisCas711_GFP_stop_Luc_cr7_2	nb20	cr7	2	yes	935	939	935-939	5	4	155359	2.57468e-05	0.855336	2.20222e-05	0.000152206
DisCas711_GFP_stop_Luc_cr7_2	nb20	cr7	2	yes	935	941	935-941	7	3	155359	1.93101e-05	0.855336	1.65166e-05	0.000114159
DisCas711_GFP_stop_Luc_cr7_2	nb20	cr7	2	yes	936	936	936-936	1	466	155383	0.00299904	0.855336	0.00256519	0.017423
DisCas711_GFP_stop_Luc_cr7_2	nb20	cr7	2	yes	936	937	936-937	2	20	155383	0.000128714	0.855336	0.000110094	0.000760451
DisCas711_GFP_stop_Luc_cr7_2	nb20	cr7	2	yes	936	939	936-939	4	1	155383	6.43571e-06	0.855336	5.50469e-06	3.805e-05
DisCas711_GFP_stop_Luc_cr7_2	nb20	cr7	2	yes	936	942	936-942	7	3	155383	1.93071e-05	0.855336	1.65141e-05	0.000114141
DisCas711_GFP_stop_Luc_cr7_2	nb20	cr7	2	yes	937	938	937-938	2	100	155428	0.000643385	0.855336	0.00055031	0.00378963
DisCas711_GFP_stop_Luc_cr7_2	nb20	cr7	2	yes	937	940	937-940	4	8	155428	5.14708e-05	0.855336	4.40248e-05	0.000304231
DisCas711_GFP_stop_Luc_cr7_2	nb20	cr7	2	yes	937	941	937-941	5	9	155428	5.79046e-05	0.855336	4.95279e-05	0.000342247
DisCas711_GFP_stop_Luc_cr7_2	nb20	cr7	2	yes	937	948	937-948	12	1	155428	6.43385e-06	0.855336	5.5031e-06	3.8039e-05
DisCas711_GFP_stop_Luc_cr7_2	nb20	cr7	2	yes	938	938	938-938	1	302	155446	0.0019428	0.855336	0.00166174	0.0113564
DisCas711_GFP_stop_Luc_cr7_2	nb20	cr7	2	yes	938	940	938-940	3	27	155446	0.000173694	0.855336	0.000148566	0.00102592
DisCas711_GFP_stop_Luc_cr7_2	nb20	cr7	2	yes	938	941	938-941	4	1	155446	6.4331e-06	0.855336	5.50246e-06	3.80346e-05
DisCas711_GFP_stop_Luc_cr7_2	nb20	cr7	2	yes	938	944	938-944	7	4	155446	2.57324e-05	0.855336	2.20098e-05	0.000152121
DisCas711_GFP_stop_Luc_cr7_2	nb20	cr7	2	yes	939	939	939-939	1	209	155484	0.00134419	0.855336	0.00114973	0.00788493
DisCas711_GFP_stop_Luc_cr7_2	nb20	cr7	2	yes	939	940	939-940	2	24	155484	0.000154357	0.855336	0.000132027	0.00091181
DisCas711_GFP_stop_Luc_cr7_2	nb20	cr7	2	yes	939	942	939-942	4	11	155484	7.07468e-05	0.855336	6.05123e-05	0.000418119
DisCas711_GFP_stop_Luc_cr7_2	nb20	cr7	2	yes	939	943	939-943	5	5	155484	3.21576e-05	0.855336	2.75056e-05	0.000190098
DisCas711_GFP_stop_Luc_cr7_2	nb20	cr7	2	yes	939	944	939-944	6	70	155484	0.000450207	0.855336	0.000385078	0.00265481
DisCas711_GFP_stop_Luc_cr7_2	nb20	cr7	2	yes	939	945	939-945	7	1	155484	6.43153e-06	0.855336	5.50112e-06	3.80253e-05
DisCas711_GFP_stop_Luc_cr7_2	nb20	cr7	2	yes	940	940	940-940	1	295	155543	0.00189658	0.855336	0.00162221	0.0110893
DisCas711_GFP_stop_Luc_cr7_2	nb20	cr7	2	yes	940	941	940-941	2	41	155543	0.000263593	0.855336	0.00022546	0.00155608
DisCas711_GFP_stop_Luc_cr7_2	nb20	cr7	2	yes	940	946	940-946	7	3	155543	1.92873e-05	0.855336	1.64971e-05	0.000114024
DisCas711_GFP_stop_Luc_cr7_2	nb20	cr7	2	yes	940	947	940-947	8	1	155543	6.42909e-06	0.855336	5.49903e-06	3.80109e-05
DisCas711_GFP_stop_Luc_cr7_2	nb20	cr7	2	yes	941	941	941-941	1	339	155577	0.00217899	0.855336	0.00186376	0.0127195
DisCas711_GFP_stop_Luc_cr7_2	nb20	cr7	2	yes	941	942	941-942	2	88	155577	0.000565636	0.855336	0.000483809	0.00333321
DisCas711_GFP_stop_Luc_cr7_2	nb20	cr7	2	yes	941	943	941-943	3	14	155577	8.99876e-05	0.855336	7.69696e-05	0.000531773
DisCas711_GFP_stop_Luc_cr7_2	nb20	cr7	2	yes	941	944	941-944	4	22	155577	0.000141409	0.855336	0.000120952	0.00083539
DisCas711_GFP_stop_Luc_cr7_2	nb20	cr7	2	yes	941	945	941-945	5	7	155577	4.49938e-05	0.855336	3.84848e-05	0.000265957
DisCas711_GFP_stop_Luc_cr7_2	nb20	cr7	2	yes	941	946	941-946	6	2	155577	1.28554e-05	0.855336	1.09957e-05	7.60023e-05
DisCas711_GFP_stop_Luc_cr7_2	nb20	cr7	2	yes	942	942	942-942	1	2307	155614	0.0148251	0.855336	0.0126805	0.0805903
DisCas711_GFP_stop_Luc_cr7_2	nb20	cr7	2	yes	942	943	942-943	2	22	155614	0.000141375	0.855336	0.000120923	0.000835192
DisCas711_GFP_stop_Luc_cr7_2	nb20	cr7	2	yes	942	944	942-944	3	6	155614	3.85569e-05	0.855336	3.29791e-05	0.000227918
DisCas711_GFP_stop_Luc_cr7_2	nb20	cr7	2	yes	942	945	942-945	4	12	155614	7.71139e-05	0.855336	6.59583e-05	0.000455732
DisCas711_GFP_stop_Luc_cr7_2	nb20	cr7	2	yes	942	946	942-946	5	3	155614	1.92785e-05	0.855336	1.64896e-05	0.000113972
DisCas711_GFP_stop_Luc_cr7_2	nb20	cr7	2	yes	942	947	942-947	6	3	155614	1.92785e-05	0.855336	1.64896e-05	0.000113972
DisCas711_GFP_stop_Luc_cr7_2	nb20	cr7	2	yes	942	949	942-949	8	4	155614	2.57046e-05	0.855336	2.19861e-05	0.000151957
DisCas711_GFP_stop_Luc_cr7_2	nb20	cr7	2	yes	943	944	943-944	2	136	155640	0.000873811	0.855336	0.000747402	0.0051399
DisCas711_GFP_stop_Luc_cr7_2	nb20	cr7	2	yes	943	945	943-945	3	26	155640	0.000167052	0.855336	0.000142886	0.00098673
DisCas711_GFP_stop_Luc_cr7_2	nb20	cr7	2	yes	943	946	943-946	4	18	155640	0.000115652	0.855336	9.89209e-05	0.000683328
DisCas711_GFP_stop_Luc_cr7_2	nb20	cr7	2	yes	943	947	943-947	5	4	155640	2.57003e-05	0.855336	2.19824e-05	0.000151931
DisCas711_GFP_stop_Luc_cr7_2	nb20	cr7	2	yes	943	948	943-948	6	10	155640	6.42508e-05	0.855336	5.4956e-05	0.000379742
DisCas711_GFP_stop_Luc_cr7_2	nb20	cr7	2	yes	944	944	944-944	1	4121	155664	0.0264737	0.855336	0.0226439	0.135342
DisCas711_GFP_stop_Luc_cr7_2	nb20	cr7	2	yes	944	945	944-945	2	194	155664	0.00124627	0.855336	0.00106598	0.00731476
DisCas711_GFP_stop_Luc_cr7_2	nb20	cr7	2	yes	944	946	944-946	3	32	155664	0.000205571	0.855336	0.000175832	0.00121397
DisCas711_GFP_stop_Luc_cr7_2	nb20	cr7	2	yes	944	947	944-947	4	31	155664	0.000199147	0.855336	0.000170337	0.00117608
DisCas711_GFP_stop_Luc_cr7_2	nb20	cr7	2	yes	944	948	944-948	5	7	155664	4.49687e-05	0.855336	3.84633e-05	0.000265809
DisCas711_GFP_stop_Luc_cr7_2	nb20	cr7	2	yes	944	949	944-949	6	1	155664	6.42409e-06	0.855336	5.49476e-06	3.79813e-05
DisCas711_GFP_stop_Luc_cr7_2	nb20	cr7	2	yes	945	947	945-947	3	26	155727	0.000166959	0.855336	0.000142806	0.000986179
DisCas711_GFP_stop_Luc_cr7_2	nb20	cr7	2	yes	945	948	945-948	4	13	155727	8.34794e-05	0.855336	7.14029e-05	0.000493333
DisCas711_GFP_stop_Luc_cr7_2	nb20	cr7	2	yes	946	947	946-947	2	64	155754	0.000410904	0.855336	0.000351461	0.00242361
DisCas711_GFP_stop_Luc_cr7_2	nb20	cr7	2	yes	946	948	946-948	3	11	155754	7.06242e-05	0.855336	6.04074e-05	0.000417395
DisCas711_GFP_stop_Luc_cr7_2	nb20	cr7	2	yes	947	947	947-947	1	321	155770	0.00206073	0.855336	0.00176262	0.0120375
DisCas711_GFP_stop_Luc_cr7_2	nb20	cr7	2	yes	947	948	947-948	2	37	155770	0.00023753	0.855336	0.000203168	0.00140244
DisCas711_GFP_stop_Luc_cr7_2	nb20	cr7	2	yes	948	949	948-949	2	10	155790	6.4189e-05	0.855336	5.49031e-05	0.000379377
DisCas711_GFP_stop_Luc_cr7_2	nb20	cr7	2	yes	949	949	949-949	1	69	155814	0.000442836	0.855336	0.000378773	0.00261145
DisCas711_GFP_stop_Luc_cr7_3	nb21	cr7	3	yes	926	926	926-926	1	278	56119	0.00495376	0.935463	0.00463406	0.066994
DisCas711_GFP_stop_Luc_cr7_3	nb21	cr7	3	yes	926	927	926-927	2	24	56119	0.000427663	0.935463	0.000400063	0.00616076
DisCas711_GFP_stop_Luc_cr7_3	nb21	cr7	3	yes	926	928	926-928	3	6	56119	0.000106916	0.935463	0.000100016	0.00154734
DisCas711_GFP_stop_Luc_cr7_3	nb21	cr7	3	yes	926	929	926-929	4	8	56119	0.000142554	0.935463	0.000133354	0.00206206
DisCas711_GFP_stop_Luc_cr7_3	nb21	cr7	3	yes	926	931	926-931	6	2	56119	3.56386e-05	0.935463	3.33385e-05	0.000516312
DisCas711_GFP_stop_Luc_cr7_3	nb21	cr7	3	yes	926	932	926-932	7	4	56119	7.12771e-05	0.935463	6.66771e-05	0.00103209
DisCas711_GFP_stop_Luc_cr7_3	nb21	cr7	3	yes	927	927	927-927	1	25	56209	0.000444769	0.935463	0.000416065	0.0064056
DisCas711_GFP_stop_Luc_cr7_3	nb21	cr7	3	yes	927	928	927-928	2	10	56209	0.000177907	0.935463	0.000166426	0.00257213
DisCas711_GFP_stop_Luc_cr7_3	nb21	cr7	3	yes	927	931	927-931	5	2	56209	3.55815e-05	0.935463	3.32852e-05	0.000515486
DisCas711_GFP_stop_Luc_cr7_3	nb21	cr7	3	yes	927	932	927-932	6	2	56209	3.55815e-05	0.935463	3.32852e-05	0.000515486
DisCas711_GFP_stop_Luc_cr7_3	nb21	cr7	3	yes	927	934	927-934	8	1	56209	1.77907e-05	0.935463	1.66426e-05	0.000257809
DisCas711_GFP_stop_Luc_cr7_3	nb21	cr7	3	yes	928	928	928-928	1	34	56220	0.000604767	0.935463	0.000565737	0.00868989
DisCas711_GFP_stop_Luc_cr7_3	nb21	cr7	3	yes	928	929	928-929	2	4	56220	7.11491e-05	0.935463	6.65573e-05	0.00103024
DisCas711_GFP_stop_Luc_cr7_3	nb21	cr7	3	yes	928	930	928-930	3	2	56220	3.55745e-05	0.935463	3.32786e-05	0.000515385
DisCas711_GFP_stop_Luc_cr7_3	nb21	cr7	3	yes	928	931	928-931	4	4	56220	7.11491e-05	0.935463	6.65573e-05	0.00103024
DisCas711_GFP_stop_Luc_cr7_3	nb21	cr7	3	yes	928	932	928-932	5	1	56220	1.77873e-05	0.935463	1.66393e-05	0.000257759
DisCas711_GFP_stop_Luc_cr7_3	nb21	cr7	3	yes	928	933	928-933	6	1	56220	1.77873e-05	0.935463	1.66393e-05	0.000257759
DisCas711_GFP_stop_Luc_cr7_3	nb21	cr7	3	yes	928	934	928-934	7	1	56220	1.77873e-05	0.935463	1.66393e-05	0.000257759
DisCas711_GFP_stop_Luc_cr7_3	nb21	cr7	3	yes	929	929	929-929	1	199	56252	0.00353765	0.935463	0.00330934	0.0487769
DisCas711_GFP_stop_Luc_cr7_3	nb21	cr7	3	yes	929	930	929-930	2	17	56252	0.000302211	0.935463	0.000282708	0.00436144
DisCas711_GFP_stop_Luc_cr7_3	nb21	cr7	3	yes	929	931	929-931	3	9	56252	0.000159994	0.935463	0.000149669	0.00231374
DisCas711_GFP_stop_Luc_cr7_3	nb21	cr7	3	yes	929	933	929-933	5	1	56252	1.77771e-05	0.935463	1.66299e-05	0.000257612
DisCas711_GFP_stop_Luc_cr7_3	nb21	cr7	3	yes	930	931	930-931	2	11	56266	0.0001955	0.935463	0.000182883	0.00282575
DisCas711_GFP_stop_Luc_cr7_3	nb21	cr7	3	yes	930	932	930-932	3	46	56266	0.000817545	0.935463	0.000764783	0.0117115
DisCas711_GFP_stop_Luc_cr7_3	nb21	cr7	3	yes	930	933	930-933	4	4	56266	7.10909e-05	0.935463	6.65029e-05	0.0010294
DisCas711_GFP_stop_Luc_cr7_3	nb21	cr7	3	yes	930	934	930-934	5	11	56266	0.0001955	0.935463	0.000182883	0.00282575
DisCas711_GFP_stop_Luc_cr7_3	nb21	cr7	3	yes	930	936	930-936	7	1	56266	1.77727e-05	0.935463	1.66257e-05	0.000257548
DisCas711_GFP_stop_Luc_cr7_3	nb21	cr7	3	yes	930	937	930-937	8	1	56266	1.77727e-05	0.935463	1.66257e-05	0.000257548
DisCas711_GFP_stop_Luc_cr7_3	nb21	cr7	3	yes	930	940	930-940	11	1	56266	1.77727e-05	0.935463	1.66257e-05	0.000257548
DisCas711_GFP_stop_Luc_cr7_3	nb21	cr7	3	yes	931	931	931-931	1	187	56274	0.00332303	0.935463	0.00310857	0.0459537
DisCas711_GFP_stop_Luc_cr7_3	nb21	cr7	3	yes	931	932	931-932	2	179	56274	0.00318087	0.935463	0.00297558	0.0440744
DisCas711_GFP_stop_Luc_cr7_3	nb21	cr7	3	yes	931	933	931-933	3	7	56274	0.000124391	0.935463	0.000116364	0.0017998
DisCas711_GFP_stop_Luc_cr7_3	nb21	cr7	3	yes	931	934	931-934	4	3	56274	5.33106e-05	0.935463	4.98701e-05	0.000772138
DisCas711_GFP_stop_Luc_cr7_3	nb21	cr7	3	yes	931	936	931-936	6	1	56274	1.77702e-05	0.935463	1.66234e-05	0.000257512
DisCas711_GFP_stop_Luc_cr7_3	nb21	cr7	3	yes	931	942	931-942	12	1	56274	1.77702e-05	0.935463	1.66234e-05	0.000257512
DisCas711_GFP_stop_Luc_cr7_3	nb21	cr7	3	yes	932	932	932-932	1	29	56307	0.000515034	0.935463	0.000481795	0.00741007
DisCas711_GFP_stop_Luc_cr7_3	nb21	cr7	3	yes	932	934	932-934	3	13	56307	0.000230877	0.935463	0.000215977	0.00333539
DisCas711_GFP_stop_Luc_cr7_3	nb21	cr7	3	yes	932	938	932-938	7	1	56307	1.77598e-05	0.935463	1.66136e-05	0.000257361
DisCas711_GFP_stop_Luc_cr7_3	nb21	cr7	3	yes	932	944	932-944	13	1	56307	1.77598e-05	0.935463	1.66136e-05	0.000257361
DisCas711_GFP_stop_Luc_cr7_3	nb21	cr7	3	yes	933	933	933-933	1	44	56339	0.000780987	0.935463	0.000730584	0.0111936
DisCas711_GFP_stop_Luc_cr7_3	nb21	cr7	3	yes	933	935	933-935	3	6	56339	0.000106498	0.935463	9.96251e-05	0.00154131
DisCas711_GFP_stop_Luc_cr7_3	nb21	cr7	3	yes	933	936	933-936	4	7	56339	0.000124248	0.935463	0.000116229	0.00179773
DisCas711_GFP_stop_Luc_cr7_3	nb21	cr7	3	yes	933	937	933-937	5	3	56339	5.32491e-05	0.935463	4.98125e-05	0.000771248
DisCas711_GFP_stop_Luc_cr7_3	nb21	cr7	3	yes	933	938	933-938	6	8	56339	0.000141998	0.935463	0.000132833	0.00205402
DisCas711_GFP_stop_Luc_cr7_3	nb21	cr7	3	yes	934	934	934-934	1	196	56350	0.00347826	0.935463	0.00325378	0.0479973
DisCas711_GFP_stop_Luc_cr7_3	nb21	cr7	3	yes	934	935	934-935	2	12	56350	0.000212955	0.935463	0.000199211	0.00307727
DisCas711_GFP_stop_Luc_cr7_3	nb21	cr7	3	yes	934	938	934-938	5	2	56350	3.54925e-05	0.935463	3.32019e-05	0.000514197
DisCas711_GFP_stop_Luc_cr7_3	nb21	cr7	3	yes	934	940	934-940	7	3	56350	5.32387e-05	0.935463	4.98028e-05	0.000771097
DisCas711_GFP_stop_Luc_cr7_3	nb21	cr7	3	yes	935	935	935-935	1	47	56363	0.00083388	0.935463	0.000780064	0.0119427
DisCas711_GFP_stop_Luc_cr7_3	nb21	cr7	3	yes	935	936	935-936	2	11	56363	0.000195163	0.935463	0.000182568	0.00282091
DisCas711_GFP_stop_Luc_cr7_3	nb21	cr7	3	yes	935	937	935-937	3	3	56363	5.32264e-05	0.935463	4.97913e-05	0.000770919
DisCas711_GFP_stop_Luc_cr7_3	nb21	cr7	3	yes	935	938	935-938	4	2	56363	3.54843e-05	0.935463	3.31942e-05	0.000514078
DisCas711_GFP_stop_Luc_cr7_3	nb21	cr7	3	yes	935	939	935-939	5	1	56363	1.77421e-05	0.935463	1.65971e-05	0.000257105
DisCas711_GFP_stop_Luc_cr7_3	nb21	cr7	3	yes	936	936	936-936	1	176	56373	0.00312206	0.935463	0.00292057	0.0432949
DisCas711_GFP_stop_Luc_cr7_3	nb21	cr7	3	yes	936	937	936-937	2	4	56373	7.0956e-05	0.935463	6.63767e-05	0.00102745
DisCas711_GFP_stop_Luc_cr7_3	nb21	cr7	3	yes	936	939	936-939	4	1	56373	1.7739e-05	0.935463	1.65942e-05	0.00025706
DisCas711_GFP_stop_Luc_cr7_3	nb21	cr7	3	yes	936	940	936-940	5	2	56373	3.5478e-05	0.935463	3.31883e-05	0.000513987
DisCas711_GFP_stop_Luc_cr7_3	nb21	cr7	3	yes	936	942	936-942	7	4	56373	7.0956e-05	0.935463	6.63767e-05	0.00102745
DisCas711_GFP_stop_Luc_cr7_3	nb21	cr7	3	yes	937	938	937-938	2	41	56382	0.000727182	0.935463	0.000680252	0.0104305
DisCas711_GFP_stop_Luc_cr7_3	nb21	cr7	3	yes	937	941	937-941	5	2	56382	3.54723e-05	0.935463	3.3183e-05	0.000513905
DisCas711_GFP_stop_Luc_cr7_3	nb21	cr7	3	yes	938	938	938-938	1	117	56384	0.00207506	0.935463	0.00194114	0.0291996
DisCas711_GFP_stop_Luc_cr7_3	nb21	cr7	3	yes	938	940	938-940	3	5	56384	8.86776e-05	0.935463	8.29546e-05	0.00128373
DisCas711_GFP_stop_Luc_cr7_3	nb21	cr7	3	yes	938	941	938-941	4	1	56384	1.77355e-05	0.935463	1.65909e-05	0.00025701
DisCas711_GFP_stop_Luc_cr7_3	nb21	cr7	3	yes	938	944	938-944	7	2	56384	3.54711e-05	0.935463	3.31819e-05	0.000513887
DisCas711_GFP_stop_Luc_cr7_3	nb21	cr7	3	yes	938	948	938-948	11	1	56384	1.77355e-05	0.935463	1.65909e-05	0.00025701
DisCas711_GFP_stop_Luc_cr7_3	nb21	cr7	3	yes	939	939	939-939	1	68	56398	0.00120572	0.935463	0.0011279	0.0171766
DisCas711_GFP_stop_Luc_cr7_3	nb21	cr7	3	yes	939	940	939-940	2	13	56398	0.000230505	0.935463	0.000215629	0.00333003
DisCas711_GFP_stop_Luc_cr7_3	nb21	cr7	3	yes	939	942	939-942	4	5	56398	8.86556e-05	0.935463	8.2934e-05	0.00128341
DisCas711_GFP_stop_Luc_cr7_3	nb21	cr7	3	yes	939	943	939-943	5	4	56398	7.09245e-05	0.935463	6.63472e-05	0.00102699
DisCas711_GFP_stop_Luc_cr7_3	nb21	cr7	3	yes	939	944	939-944	6	29	56398	0.000514203	0.935463	0.000481017	0.0073982
DisCas711_GFP_stop_Luc_cr7_3	nb21	cr7	3	yes	939	945	939-945	7	3	56398	5.31934e-05	0.935463	4.97604e-05	0.000770441
DisCas711_GFP_stop_Luc_cr7_3	nb21	cr7	3	yes	940	940	940-940	1	114	56413	0.00202081	0.935463	0.00189039	0.028458
DisCas711_GFP_stop_Luc_cr7_3	nb21	cr7	3	yes	940	941	940-941	2	14	56413	0.00024817	0.935463	0.000232154	0.00358431
DisCas711_GFP_stop_Luc_cr7_3	nb21	cr7	3	yes	940	946	940-946	7	3	56413	5.31792e-05	0.935463	4.97472e-05	0.000770237
DisCas711_GFP_stop_Luc_cr7_3	nb21	cr7	3	yes	940	947	940-947	8	1	56413	1.77264e-05	0.935463	1.65824e-05	0.000256877
DisCas711_GFP_stop_Luc_cr7_3	nb21	cr7	3	yes	941	941	941-941	1	117	56418	0.00207381	0.935463	0.00193997	0.0291825
DisCas711_GFP_stop_Luc_cr7_3	nb21	cr7	3	yes	941	942	941-942	2	31	56418	0.00054947	0.935463	0.000514009	0.00790161
DisCas711_GFP_stop_Luc_cr7_3	nb21	cr7	3	yes	941	943	941-943	3	5	56418	8.86242e-05	0.935463	8.29046e-05	0.00128296
DisCas711_GFP_stop_Luc_cr7_3	nb21	cr7	3	yes	941	944	941-944	4	6	56418	0.000106349	0.935463	9.94856e-05	0.00153915
DisCas711_GFP_stop_Luc_cr7_3	nb21	cr7	3	yes	941	945	941-945	5	3	56418	5.31745e-05	0.935463	4.97428e-05	0.000770168
DisCas711_GFP_stop_Luc_cr7_3	nb21	cr7	3	yes	941	946	941-946	6	1	56418	1.77248e-05	0.935463	1.65809e-05	0.000256855
DisCas711_GFP_stop_Luc_cr7_3	nb21	cr7	3	yes	942	942	942-942	1	845	56425	0.0149756	0.935463	0.0140091	0.178355
DisCas711_GFP_stop_Luc_cr7_3	nb21	cr7	3	yes	942	943	942-943	2	13	56425	0.000230394	0.935463	0.000215525	0.00332844
DisCas711_GFP_stop_Luc_cr7_3	nb21	cr7	3	yes	942	944	942-944	3	8	56425	0.000141781	0.935463	0.000132631	0.0020509
DisCas711_GFP_stop_Luc_cr7_3	nb21	cr7	3	yes	942	945	942-945	4	2	56425	3.54453e-05	0.935463	3.31577e-05	0.000513514
DisCas711_GFP_stop_Luc_cr7_3	nb21	cr7	3	yes	942	946	942-946	5	3	56425	5.31679e-05	0.935463	4.97366e-05	0.000770073
DisCas711_GFP_stop_Luc_cr7_3	nb21	cr7	3	yes	942	947	942-947	6	1	56425	1.77226e-05	0.935463	1.65789e-05	0.000256823
DisCas711_GFP_stop_Luc_cr7_3	nb21	cr7	3	yes	942	948	942-948	7	1	56425	1.77226e-05	0.935463	1.65789e-05	0.000256823
DisCas711_GFP_stop_Luc_cr7_3	nb21	cr7	3	yes	943	944	943-944	2	57	56429	0.00101012	0.935463	0.000944929	0.0144303
DisCas711_GFP_stop_Luc_cr7_3	nb21	cr7	3	yes	943	945	943-945	3	10	56429	0.000177214	0.935463	0.000165777	0.00256212
DisCas711_GFP_stop_Luc_cr7_3	nb21	cr7	3	yes	943	946	943-946	4	6	56429	0.000106328	0.935463	9.94662e-05	0.00153885
DisCas711_GFP_stop_Luc_cr7_3	nb21	cr7	3	yes	943	947	943-947	5	2	56429	3.54428e-05	0.935463	3.31554e-05	0.000513477
DisCas711_GFP_stop_Luc_cr7_3	nb21	cr7	3	yes	943	948	943-948	6	4	56429	7.08855e-05	0.935463	6.63108e-05	0.00102643
DisCas711_GFP_stop_Luc_cr7_3	nb21	cr7	3	yes	943	949	943-949	7	1	56429	1.77214e-05	0.935463	1.65777e-05	0.000256805
DisCas711_GFP_stop_Luc_cr7_3	nb21	cr7	3	yes	944	944	944-944	1	1402	56437	0.0248419	0.935463	0.0232386	0.26475
DisCas711_GFP_stop_Luc_cr7_3	nb21	cr7	3	yes	944	945	944-945	2	89	56437	0.00157698	0.935463	0.00147521	0.0223474
DisCas711_GFP_stop_Luc_cr7_3	nb21	cr7	3	yes	944	946	944-946	3	18	56437	0.00031894	0.935463	0.000298356	0.00460174
DisCas711_GFP_stop_Luc_cr7_3	nb21	cr7	3	yes	944	947	944-947	4	8	56437	0.000141751	0.935463	0.000132603	0.00205046
DisCas711_GFP_stop_Luc_cr7_3	nb21	cr7	3	yes	944	948	944-948	5	3	56437	5.31566e-05	0.935463	4.9726e-05	0.000769909
DisCas711_GFP_stop_Luc_cr7_3	nb21	cr7	3	yes	945	947	945-947	3	9	56458	0.000159411	0.935463	0.000149123	0.00230532
DisCas711_GFP_stop_Luc_cr7_3	nb21	cr7	3	yes	945	948	945-948	4	5	56458	8.85614e-05	0.935463	8.28459e-05	0.00128205
DisCas711_GFP_stop_Luc_cr7_3	nb21	cr7	3	yes	946	947	946-947	2	21	56465	0.000371912	0.935463	0.00034791	0.00536194
DisCas711_GFP_stop_Luc_cr7_3	nb21	cr7	3	yes	946	948	946-948	3	3	56465	5.31303e-05	0.935463	4.97014e-05	0.000769528
DisCas711_GFP_stop_Luc_cr7_3	nb21	cr7	3	yes	947	947	947-947	1	146	56467	0.00258558	0.935463	0.00241871	0.036124
DisCas711_GFP_stop_Luc_cr7_3	nb21	cr7	3	yes	947	948	947-948	2	21	56467	0.000371899	0.935463	0.000347897	0.00536175
DisCas711_GFP_stop_Luc_cr7_3	nb21	cr7	3	yes	948	949	948-949	2	6	56477	0.000106238	0.935463	9.93816e-05	0.00153755
DisCas711_GFP_stop_Luc_cr7_3	nb21	cr7	3	yes	949	949	949-949	1	26	56485	0.000460299	0.935463	0.000430593	0.00662779
DisCas711_GFP_stop_Luc_NT_1	nb13	NT	NA	no	926	926	926-926	1	348	69773	0.0049876	1.02597	0.00511713	-0.245399
DisCas711_GFP_stop_Luc_NT_1	nb13	NT	NA	no	926	927	926-927	2	28	69773	0.000401301	1.02597	0.000411723	-0.0161096
DisCas711_GFP_stop_Luc_NT_1	nb13	NT	NA	no	926	928	926-928	3	10	69773	0.000143322	1.02597	0.000147044	-0.00569444
DisCas711_GFP_stop_Luc_NT_1	nb13	NT	NA	no	927	927	927-927	1	22	69880	0.000314825	1.02597	0.000323001	-0.0125944
DisCas711_GFP_stop_Luc_NT_1	nb13	NT	NA	no	927	928	927-928	2	13	69880	0.000186033	1.02597	0.000190864	-0.00740401
DisCas711_GFP_stop_Luc_NT_1	nb13	NT	NA	no	927	931	927-931	5	2	69880	2.86205e-05	1.02597	2.93637e-05	-0.00113199
DisCas711_GFP_stop_Luc_NT_1	nb13	NT	NA	no	927	932	927-932	6	5	69880	7.15512e-05	1.02597	7.34094e-05	-0.00283478
DisCas711_GFP_stop_Luc_NT_1	nb13	NT	NA	no	927	933	927-933	7	1	69880	1.43102e-05	1.02597	1.46819e-05	-0.000565673
DisCas711_GFP_stop_Luc_NT_1	nb13	NT	NA	no	928	928	928-928	1	41	69898	0.000586569	1.02597	0.000601802	-0.0237233
DisCas711_GFP_stop_Luc_NT_1	nb13	NT	NA	no	928	929	928-929	2	9	69898	0.000128759	1.02597	0.000132103	-0.00511288
DisCas711_GFP_stop_Luc_NT_1	nb13	NT	NA	no	928	930	928-930	3	3	69898	4.29197e-05	1.02597	4.40343e-05	-0.0016985
DisCas711_GFP_stop_Luc_NT_1	nb13	NT	NA	no	928	931	928-931	4	5	69898	7.15328e-05	1.02597	7.33905e-05	-0.00283405
DisCas711_GFP_stop_Luc_NT_1	nb13	NT	NA	no	928	932	928-932	5	3	69898	4.29197e-05	1.02597	4.40343e-05	-0.0016985
DisCas711_GFP_stop_Luc_NT_1	nb13	NT	NA	no	928	939	928-939	12	1	69898	1.43066e-05	1.02597	1.46781e-05	-0.000565527
DisCas711_GFP_stop_Luc_NT_1	nb13	NT	NA	no	929	929	929-929	1	230	69938	0.00328863	1.02597	0.00337403	-0.149324
DisCas711_GFP_stop_Luc_NT_1	nb13	NT	NA	no	929	930	929-930	2	29	69938	0.000414653	1.02597	0.000425421	-0.0166545
DisCas711_GFP_stop_Luc_NT_1	nb13	NT	NA	no	929	931	929-931	3	7	69938	0.000100089	1.02597	0.000102688	-0.00396989
DisCas711_GFP_stop_Luc_NT_1	nb13	NT	NA	no	929	933	929-933	5	3	69938	4.28951e-05	1.02597	4.40091e-05	-0.00169753
DisCas711_GFP_stop_Luc_NT_1	nb13	NT	NA	no	929	936	929-936	8	1	69938	1.42984e-05	1.02597	1.46697e-05	-0.000565204
DisCas711_GFP_stop_Luc_NT_1	nb13	NT	NA	no	930	931	930-931	2	8	69956	0.000114358	1.02597	0.000117327	-0.00453842
DisCas711_GFP_stop_Luc_NT_1	nb13	NT	NA	no	930	932	930-932	3	51	69956	0.00072903	1.02597	0.000747962	-0.0296558
DisCas711_GFP_stop_Luc_NT_1	nb13	NT	NA	no	930	933	930-933	4	7	69956	0.000100063	1.02597	0.000102661	-0.00396886
DisCas711_GFP_stop_Luc_NT_1	nb13	NT	NA	no	930	934	930-934	5	3	69956	4.28841e-05	1.02597	4.39978e-05	-0.00169709
DisCas711_GFP_stop_Luc_NT_1	nb13	NT	NA	no	930	937	930-937	8	4	69956	5.71788e-05	1.02597	5.86637e-05	-0.00226407
DisCas711_GFP_stop_Luc_NT_1	nb13	NT	NA	no	931	931	931-931	1	233	69966	0.00333019	1.02597	0.00341667	-0.151497
DisCas711_GFP_stop_Luc_NT_1	nb13	NT	NA	no	931	932	931-932	2	261	69966	0.00373038	1.02597	0.00382726	-0.17285
DisCas711_GFP_stop_Luc_NT_1	nb13	NT	NA	no	931	933	931-933	3	8	69966	0.000114341	1.02597	0.000117311	-0.00453776
DisCas711_GFP_stop_Luc_NT_1	nb13	NT	NA	no	931	934	931-934	4	2	69966	2.85853e-05	1.02597	2.93277e-05	-0.00113059
DisCas711_GFP_stop_Luc_NT_1	nb13	NT	NA	no	931	936	931-936	6	2	69966	2.85853e-05	1.02597	2.93277e-05	-0.00113059
DisCas711_GFP_stop_Luc_NT_1	nb13	NT	NA	no	931	942	931-942	12	1	69966	1.42927e-05	1.02597	1.46638e-05	-0.000564977
DisCas711_GFP_stop_Luc_NT_1	nb13	NT	NA	no	932	932	932-932	1	31	70013	0.000442775	1.02597	0.000454274	-0.0178041
DisCas711_GFP_stop_Luc_NT_1	nb13	NT	NA	no	932	934	932-934	3	13	70013	0.00018568	1.02597	0.000190502	-0.00738984
DisCas711_GFP_stop_Luc_NT_1	nb13	NT	NA	no	932	935	932-935	4	3	70013	4.28492e-05	1.02597	4.3962e-05	-0.00169571
DisCas711_GFP_stop_Luc_NT_1	nb13	NT	NA	no	932	938	932-938	7	1	70013	1.42831e-05	1.02597	1.4654e-05	-0.000564598
DisCas711_GFP_stop_Luc_NT_1	nb13	NT	NA	no	933	933	933-933	1	46	70069	0.000656496	1.02597	0.000673545	-0.0266267
DisCas711_GFP_stop_Luc_NT_1	nb13	NT	NA	no	933	935	933-935	3	17	70069	0.000242618	1.02597	0.000248919	-0.00967784
DisCas711_GFP_stop_Luc_NT_1	nb13	NT	NA	no	933	936	933-936	4	17	70069	0.000242618	1.02597	0.000248919	-0.00967784
DisCas711_GFP_stop_Luc_NT_1	nb13	NT	NA	no	933	937	933-937	5	8	70069	0.000114173	1.02597	0.000117138	-0.00453106
DisCas711_GFP_stop_Luc_NT_1	nb13	NT	NA	no	933	938	933-938	6	24	70069	0.00034252	1.02597	0.000351415	-0.0137175
DisCas711_GFP_stop_Luc_NT_1	nb13	NT	NA	no	934	934	934-934	1	285	70086	0.00406643	1.02597	0.00417204	-0.191401
DisCas711_GFP_stop_Luc_NT_1	nb13	NT	NA	no	934	935	934-935	2	10	70086	0.000142682	1.02597	0.000146387	-0.00566887
DisCas711_GFP_stop_Luc_NT_1	nb13	NT	NA	no	934	938	934-938	5	9	70086	0.000128414	1.02597	0.000131748	-0.00509909
DisCas711_GFP_stop_Luc_NT_1	nb13	NT	NA	no	934	940	934-940	7	2	70086	2.85364e-05	1.02597	2.92774e-05	-0.00112866
DisCas711_GFP_stop_Luc_NT_1	nb13	NT	NA	no	934	945	934-945	12	2	70086	2.85364e-05	1.02597	2.92774e-05	-0.00112866
DisCas711_GFP_stop_Luc_NT_1	nb13	NT	NA	no	935	935	935-935	1	58	70105	0.00082733	1.02597	0.000848816	-0.0337897
DisCas711_GFP_stop_Luc_NT_1	nb13	NT	NA	no	935	936	935-936	2	11	70105	0.000156907	1.02597	0.000160982	-0.00623759
DisCas711_GFP_stop_Luc_NT_1	nb13	NT	NA	no	935	937	935-937	3	3	70105	4.2793e-05	1.02597	4.39043e-05	-0.00169348
DisCas711_GFP_stop_Luc_NT_1	nb13	NT	NA	no	935	938	935-938	4	2	70105	2.85286e-05	1.02597	2.92695e-05	-0.00112835
DisCas711_GFP_stop_Luc_NT_1	nb13	NT	NA	no	935	939	935-939	5	1	70105	1.42643e-05	1.02597	1.46348e-05	-0.000563856
DisCas711_GFP_stop_Luc_NT_1	nb13	NT	NA	no	935	941	935-941	7	1	70105	1.42643e-05	1.02597	1.46348e-05	-0.000563856
DisCas711_GFP_stop_Luc_NT_1	nb13	NT	NA	no	936	936	936-936	1	209	70111	0.00298099	1.02597	0.0030584	-0.133491
DisCas711_GFP_stop_Luc_NT_1	nb13	NT	NA	no	936	937	936-937	2	6	70111	8.55786e-05	1.02597	8.7801e-05	-0.00339241
DisCas711_GFP_stop_Luc_NT_1	nb13	NT	NA	no	936	940	936-940	5	2	70111	2.85262e-05	1.02597	2.9267e-05	-0.00112825
DisCas711_GFP_stop_Luc_NT_1	nb13	NT	NA	no	936	942	936-942	7	1	70111	1.42631e-05	1.02597	1.46335e-05	-0.000563808
DisCas711_GFP_stop_Luc_NT_1	nb13	NT	NA	no	937	938	937-938	2	58	70126	0.000827083	1.02597	0.000848562	-0.0337792
DisCas711_GFP_stop_Luc_NT_1	nb13	NT	NA	no	937	940	937-940	4	2	70126	2.85201e-05	1.02597	2.92607e-05	-0.00112801
DisCas711_GFP_stop_Luc_NT_1	nb13	NT	NA	no	937	941	937-941	5	1	70126	1.426e-05	1.02597	1.46304e-05	-0.000563687
DisCas711_GFP_stop_Luc_NT_1	nb13	NT	NA	no	938	938	938-938	1	107	70133	0.00152567	1.02597	0.00156529	-0.0641406
DisCas711_GFP_stop_Luc_NT_1	nb13	NT	NA	no	938	940	938-940	3	12	70133	0.000171103	1.02597	0.000175547	-0.00680577
DisCas711_GFP_stop_Luc_NT_1	nb13	NT	NA	no	938	941	938-941	4	1	70133	1.42586e-05	1.02597	1.46289e-05	-0.000563631
DisCas711_GFP_stop_Luc_NT_1	nb13	NT	NA	no	938	944	938-944	7	1	70133	1.42586e-05	1.02597	1.46289e-05	-0.000563631
DisCas711_GFP_stop_Luc_NT_1	nb13	NT	NA	no	939	939	939-939	1	90	70151	0.00128295	1.02597	0.00131626	-0.0533914
DisCas711_GFP_stop_Luc_NT_1	nb13	NT	NA	no	939	940	939-940	2	11	70151	0.000156805	1.02597	0.000160877	-0.00623348
DisCas711_GFP_stop_Luc_NT_1	nb13	NT	NA	no	939	942	939-942	4	4	70151	5.70199e-05	1.02597	5.85006e-05	-0.00225776
DisCas711_GFP_stop_Luc_NT_1	nb13	NT	NA	no	939	944	939-944	6	2	70151	2.85099e-05	1.02597	2.92503e-05	-0.00112761
DisCas711_GFP_stop_Luc_NT_1	nb13	NT	NA	no	939	945	939-945	7	1	70151	1.4255e-05	1.02597	1.46252e-05	-0.000563486
DisCas711_GFP_stop_Luc_NT_1	nb13	NT	NA	no	939	947	939-947	9	1	70151	1.4255e-05	1.02597	1.46252e-05	-0.000563486
DisCas711_GFP_stop_Luc_NT_1	nb13	NT	NA	no	940	940	940-940	1	125	70167	0.00178146	1.02597	0.00182773	-0.0757085
DisCas711_GFP_stop_Luc_NT_1	nb13	NT	NA	no	940	941	940-941	2	11	70167	0.000156769	1.02597	0.00016084	-0.00623205
DisCas711_GFP_stop_Luc_NT_1	nb13	NT	NA	no	940	944	940-944	5	1	70167	1.42517e-05	1.02597	1.46218e-05	-0.000563358
DisCas711_GFP_stop_Luc_NT_1	nb13	NT	NA	no	940	945	940-945	6	4	70167	5.70069e-05	1.02597	5.84873e-05	-0.00225725
DisCas711_GFP_stop_Luc_NT_1	nb13	NT	NA	no	940	946	940-946	7	4	70167	5.70069e-05	1.02597	5.84873e-05	-0.00225725
DisCas711_GFP_stop_Luc_NT_1	nb13	NT	NA	no	940	947	940-947	8	5	70167	7.12586e-05	1.02597	7.31091e-05	-0.00282315
DisCas711_GFP_stop_Luc_NT_1	nb13	NT	NA	no	941	941	941-941	1	174	70178	0.00247941	1.02597	0.0025438	-0.108591
DisCas711_GFP_stop_Luc_NT_1	nb13	NT	NA	no	941	942	941-942	2	55	70178	0.000783721	1.02597	0.000804074	-0.0319517
DisCas711_GFP_stop_Luc_NT_1	nb13	NT	NA	no	941	944	941-944	4	9	70178	0.000128245	1.02597	0.000131576	-0.00509237
DisCas711_GFP_stop_Luc_NT_1	nb13	NT	NA	no	941	945	941-945	5	6	70178	8.54969e-05	1.02597	8.77172e-05	-0.00338916
DisCas711_GFP_stop_Luc_NT_1	nb13	NT	NA	no	942	942	942-942	1	1025	70192	0.0146028	1.02597	0.014982	-1.36357
DisCas711_GFP_stop_Luc_NT_1	nb13	NT	NA	no	942	943	942-943	2	13	70192	0.000185206	1.02597	0.000190016	-0.00737085
DisCas711_GFP_stop_Luc_NT_1	nb13	NT	NA	no	942	944	942-944	3	4	70192	5.69866e-05	1.02597	5.84665e-05	-0.00225644
DisCas711_GFP_stop_Luc_NT_1	nb13	NT	NA	no	942	945	942-945	4	5	70192	7.12332e-05	1.02597	7.30831e-05	-0.00282214
DisCas711_GFP_stop_Luc_NT_1	nb13	NT	NA	no	942	946	942-946	5	3	70192	4.27399e-05	1.02597	4.38498e-05	-0.00169138
DisCas711_GFP_stop_Luc_NT_1	nb13	NT	NA	no	942	947	942-947	6	1	70192	1.42466e-05	1.02597	1.46166e-05	-0.000563157
DisCas711_GFP_stop_Luc_NT_1	nb13	NT	NA	no	943	944	943-944	2	73	70204	0.00103983	1.02597	0.00106683	-0.0428402
DisCas711_GFP_stop_Luc_NT_1	nb13	NT	NA	no	943	945	943-945	3	11	70204	0.000156686	1.02597	0.000160755	-0.00622874
DisCas711_GFP_stop_Luc_NT_1	nb13	NT	NA	no	943	946	943-946	4	5	70204	7.1221e-05	1.02597	7.30706e-05	-0.00282166
DisCas711_GFP_stop_Luc_NT_1	nb13	NT	NA	no	943	947	943-947	5	3	70204	4.27326e-05	1.02597	4.38423e-05	-0.00169109
DisCas711_GFP_stop_Luc_NT_1	nb13	NT	NA	no	943	948	943-948	6	5	70204	7.1221e-05	1.02597	7.30706e-05	-0.00282166
DisCas711_GFP_stop_Luc_NT_1	nb13	NT	NA	no	944	944	944-944	1	1811	70214	0.0257926	1.02597	0.0264624	53.6756
DisCas711_GFP_stop_Luc_NT_1	nb13	NT	NA	no	944	945	944-945	2	87	70214	0.00123907	1.02597	0.00127125	-0.0514714
DisCas711_GFP_stop_Luc_NT_1	nb13	NT	NA	no	944	946	944-946	3	18	70214	0.000256359	1.02597	0.000263017	-0.0102316
DisCas711_GFP_stop_Luc_NT_1	nb13	NT	NA	no	944	947	944-947	4	13	70214	0.000185148	1.02597	0.000189956	-0.00736853
DisCas711_GFP_stop_Luc_NT_1	nb13	NT	NA	no	944	948	944-948	5	3	70214	4.27265e-05	1.02597	4.38361e-05	-0.00169085
DisCas711_GFP_stop_Luc_NT_1	nb13	NT	NA	no	944	949	944-949	6	1	70214	1.42422e-05	1.02597	1.4612e-05	-0.000562981
DisCas711_GFP_stop_Luc_NT_1	nb13	NT	NA	no	945	947	945-947	3	3	70235	4.27137e-05	1.02597	4.3823e-05	-0.00169034
DisCas711_GFP_stop_Luc_NT_1	nb13	NT	NA	no	945	948	945-948	4	5	70235	7.11896e-05	1.02597	7.30383e-05	-0.00282041
DisCas711_GFP_stop_Luc_NT_1	nb13	NT	NA	no	946	947	946-947	2	20	70247	0.00028471	1.02597	0.000292103	-0.0113759
DisCas711_GFP_stop_Luc_NT_1	nb13	NT	NA	no	946	948	946-948	3	7	70247	9.96484e-05	1.02597	0.000102236	-0.00395236
DisCas711_GFP_stop_Luc_NT_1	nb13	NT	NA	no	947	947	947-947	1	118	70258	0.00167952	1.02597	0.00172314	-0.0710683
DisCas711_GFP_stop_Luc_NT_1	nb13	NT	NA	no	947	948	947-948	2	15	70258	0.000213499	1.02597	0.000219043	-0.00850642
DisCas711_GFP_stop_Luc_NT_1	nb13	NT	NA	no	948	949	948-949	2	1	70271	1.42306e-05	1.02597	1.46002e-05	-0.000562524
DisCas711_GFP_stop_Luc_NT_1	nb13	NT	NA	no	949	949	949-949	1	30	70280	0.000426864	1.02597	0.000437949	-0.0171533
DisCas711_GFP_stop_Luc_NT_2	nb14	NT	NA	no	926	926	926-926	1	523	108704	0.00481123	0.99574	0.00479074	0.529336
DisCas711_GFP_stop_Luc_NT_2	nb14	NT	NA	no	926	927	926-927	2	40	108704	0.000367972	0.99574	0.000366404	0.0792032
DisCas711_GFP_stop_Luc_NT_2	nb14	NT	NA	no	926	928	926-928	3	11	108704	0.000101192	0.99574	0.000100761	0.0231078
DisCas711_GFP_stop_Luc_NT_2	nb14	NT	NA	no	926	929	926-929	4	9	108704	8.27936e-05	0.99574	8.2441e-05	0.0189861
DisCas711_GFP_stop_Luc_NT_2	nb14	NT	NA	no	926	930	926-930	5	2	108704	1.83986e-05	0.99574	1.83202e-05	0.00428238
DisCas711_GFP_stop_Luc_NT_2	nb14	NT	NA	no	926	931	926-931	6	2	108704	1.83986e-05	0.99574	1.83202e-05	0.00428238
DisCas711_GFP_stop_Luc_NT_2	nb14	NT	NA	no	926	932	926-932	7	2	108704	1.83986e-05	0.99574	1.83202e-05	0.00428238
DisCas711_GFP_stop_Luc_NT_2	nb14	NT	NA	no	926	933	926-933	8	1	108704	9.19929e-06	0.99574	9.16011e-06	0.00214578
DisCas711_GFP_stop_Luc_NT_2	nb14	NT	NA	no	926	938	926-938	13	1	108704	9.19929e-06	0.99574	9.16011e-06	0.00214578
DisCas711_GFP_stop_Luc_NT_2	nb14	NT	NA	no	927	927	927-927	1	38	108857	0.000349082	0.99574	0.000347595	0.075444
DisCas711_GFP_stop_Luc_NT_2	nb14	NT	NA	no	927	928	927-928	2	11	108857	0.00010105	0.99574	0.00010062	0.023076
DisCas711_GFP_stop_Luc_NT_2	nb14	NT	NA	no	927	931	927-931	5	2	108857	1.83727e-05	0.99574	1.82945e-05	0.00427638
DisCas711_GFP_stop_Luc_NT_2	nb14	NT	NA	no	927	932	927-932	6	6	108857	5.51182e-05	0.99574	5.48834e-05	0.0127204
DisCas711_GFP_stop_Luc_NT_2	nb14	NT	NA	no	928	928	928-928	1	56	108880	0.000514328	0.99574	0.000512137	0.107324
DisCas711_GFP_stop_Luc_NT_2	nb14	NT	NA	no	928	929	928-929	2	5	108880	4.59221e-05	0.99574	4.57265e-05	0.0106206
DisCas711_GFP_stop_Luc_NT_2	nb14	NT	NA	no	928	930	928-930	3	2	108880	1.83688e-05	0.99574	1.82906e-05	0.00427548
DisCas711_GFP_stop_Luc_NT_2	nb14	NT	NA	no	928	931	928-931	4	10	108880	9.18442e-05	0.99574	9.1453e-05	0.021018
DisCas711_GFP_stop_Luc_NT_2	nb14	NT	NA	no	928	932	928-932	5	4	108880	3.67377e-05	0.99574	3.65812e-05	0.00851457
DisCas711_GFP_stop_Luc_NT_2	nb14	NT	NA	no	928	933	928-933	6	2	108880	1.83688e-05	0.99574	1.82906e-05	0.00427548
DisCas711_GFP_stop_Luc_NT_2	nb14	NT	NA	no	929	929	929-929	1	361	108940	0.00331375	0.99574	0.00329964	0.436496
DisCas711_GFP_stop_Luc_NT_2	nb14	NT	NA	no	929	930	929-930	2	32	108940	0.00029374	0.99574	0.000292488	0.0642519
DisCas711_GFP_stop_Luc_NT_2	nb14	NT	NA	no	929	931	929-931	3	15	108940	0.00013769	0.99574	0.000137104	0.0311824
DisCas711_GFP_stop_Luc_NT_2	nb14	NT	NA	no	930	931	930-931	2	9	108963	8.25968e-05	0.99574	8.2245e-05	0.0189419
DisCas711_GFP_stop_Luc_NT_2	nb14	NT	NA	no	930	932	930-932	3	87	108963	0.000798436	0.99574	0.000795035	0.157284
DisCas711_GFP_stop_Luc_NT_2	nb14	NT	NA	no	930	933	930-933	4	7	108963	6.4242e-05	0.99574	6.39683e-05	0.0147948
DisCas711_GFP_stop_Luc_NT_2	nb14	NT	NA	no	930	934	930-934	5	19	108963	0.000174371	0.99574	0.000173628	0.0391641
DisCas711_GFP_stop_Luc_NT_2	nb14	NT	NA	no	930	936	930-936	7	1	108963	9.17743e-06	0.99574	9.13833e-06	0.00214069
DisCas711_GFP_stop_Luc_NT_2	nb14	NT	NA	no	930	937	930-937	8	4	108963	3.67097e-05	0.99574	3.65533e-05	0.00850813
DisCas711_GFP_stop_Luc_NT_2	nb14	NT	NA	no	931	931	931-931	1	356	108979	0.00326668	0.99574	0.00325277	0.432981
DisCas711_GFP_stop_Luc_NT_2	nb14	NT	NA	no	931	932	931-932	2	413	108979	0.00378972	0.99574	0.00377358	0.469742
DisCas711_GFP_stop_Luc_NT_2	nb14	NT	NA	no	931	933	931-933	3	19	108979	0.000174346	0.99574	0.000173603	0.0391586
DisCas711_GFP_stop_Luc_NT_2	nb14	NT	NA	no	931	934	931-934	4	12	108979	0.000110113	0.99574	0.000109644	0.0250937
DisCas711_GFP_stop_Luc_NT_2	nb14	NT	NA	no	931	936	931-936	6	5	108979	4.58804e-05	0.99574	4.5685e-05	0.0106111
DisCas711_GFP_stop_Luc_NT_2	nb14	NT	NA	no	932	932	932-932	1	47	109056	0.000430971	0.99574	0.000429135	0.0915223
DisCas711_GFP_stop_Luc_NT_2	nb14	NT	NA	no	932	934	932-934	3	26	109056	0.00023841	0.99574	0.000237394	0.052788
DisCas711_GFP_stop_Luc_NT_2	nb14	NT	NA	no	932	935	932-935	4	1	109056	9.1696e-06	0.99574	9.13054e-06	0.00213887
DisCas711_GFP_stop_Luc_NT_2	nb14	NT	NA	no	932	938	932-938	7	6	109056	5.50176e-05	0.99574	5.47832e-05	0.0126974
DisCas711_GFP_stop_Luc_NT_2	nb14	NT	NA	no	932	940	932-940	9	1	109056	9.1696e-06	0.99574	9.13054e-06	0.00213887
DisCas711_GFP_stop_Luc_NT_2	nb14	NT	NA	no	933	933	933-933	1	83	109124	0.000760603	0.99574	0.000757363	0.150957
DisCas711_GFP_stop_Luc_NT_2	nb14	NT	NA	no	933	935	933-935	3	19	109124	0.000174114	0.99574	0.000173372	0.0391086
DisCas711_GFP_stop_Luc_NT_2	nb14	NT	NA	no	933	936	933-936	4	18	109124	0.00016495	0.99574	0.000164247	0.0371266
DisCas711_GFP_stop_Luc_NT_2	nb14	NT	NA	no	933	937	933-937	5	7	109124	6.41472e-05	0.99574	6.3874e-05	0.0147733
DisCas711_GFP_stop_Luc_NT_2	nb14	NT	NA	no	933	938	933-938	6	22	109124	0.000201606	0.99574	0.000200747	0.0450057
DisCas711_GFP_stop_Luc_NT_2	nb14	NT	NA	no	934	934	934-934	1	411	109156	0.00376525	0.99574	0.00374921	0.468129
DisCas711_GFP_stop_Luc_NT_2	nb14	NT	NA	no	934	935	934-935	2	24	109156	0.000219869	0.99574	0.000218932	0.0488834
DisCas711_GFP_stop_Luc_NT_2	nb14	NT	NA	no	934	938	934-938	5	7	109156	6.41284e-05	0.99574	6.38552e-05	0.0147691
DisCas711_GFP_stop_Luc_NT_2	nb14	NT	NA	no	934	940	934-940	7	4	109156	3.66448e-05	0.99574	3.64887e-05	0.00849322
DisCas711_GFP_stop_Luc_NT_2	nb14	NT	NA	no	935	935	935-935	1	78	109181	0.00071441	0.99574	0.000711367	0.143101
DisCas711_GFP_stop_Luc_NT_2	nb14	NT	NA	no	935	936	935-936	2	20	109181	0.000183182	0.99574	0.000182402	0.0410618
DisCas711_GFP_stop_Luc_NT_2	nb14	NT	NA	no	935	937	935-937	3	5	109181	4.57955e-05	0.99574	4.56004e-05	0.0105916
DisCas711_GFP_stop_Luc_NT_2	nb14	NT	NA	no	935	938	935-938	4	2	109181	1.83182e-05	0.99574	1.82402e-05	0.00426375
DisCas711_GFP_stop_Luc_NT_2	nb14	NT	NA	no	935	939	935-939	5	1	109181	9.1591e-06	0.99574	9.12009e-06	0.00213643
DisCas711_GFP_stop_Luc_NT_2	nb14	NT	NA	no	935	941	935-941	7	2	109181	1.83182e-05	0.99574	1.82402e-05	0.00426375
DisCas711_GFP_stop_Luc_NT_2	nb14	NT	NA	no	935	942	935-942	8	1	109181	9.1591e-06	0.99574	9.12009e-06	0.00213643
DisCas711_GFP_stop_Luc_NT_2	nb14	NT	NA	no	936	936	936-936	1	359	109203	0.00328746	0.99574	0.00327345	0.434538
DisCas711_GFP_stop_Luc_NT_2	nb14	NT	NA	no	936	937	936-937	2	8	109203	7.32581e-05	0.99574	7.2946e-05	0.0168363
DisCas711_GFP_stop_Luc_NT_2	nb14	NT	NA	no	936	942	936-942	7	2	109203	1.83145e-05	0.99574	1.82365e-05	0.00426289
DisCas711_GFP_stop_Luc_NT_2	nb14	NT	NA	no	937	938	937-938	2	62	109231	0.000567604	0.99574	0.000565187	0.117139
DisCas711_GFP_stop_Luc_NT_2	nb14	NT	NA	no	937	940	937-940	4	2	109231	1.83098e-05	0.99574	1.82318e-05	0.0042618
DisCas711_GFP_stop_Luc_NT_2	nb14	NT	NA	no	937	941	937-941	5	3	109231	2.74647e-05	0.99574	2.73477e-05	0.00637911
DisCas711_GFP_stop_Luc_NT_2	nb14	NT	NA	no	938	938	938-938	1	229	109239	0.00209632	0.99574	0.00208739	0.328872
DisCas711_GFP_stop_Luc_NT_2	nb14	NT	NA	no	938	940	938-940	3	17	109239	0.000155622	0.99574	0.000154959	0.0351008
DisCas711_GFP_stop_Luc_NT_2	nb14	NT	NA	no	938	941	938-941	4	1	109239	9.15424e-06	0.99574	9.11525e-06	0.0021353
DisCas711_GFP_stop_Luc_NT_2	nb14	NT	NA	no	938	944	938-944	7	1	109239	9.15424e-06	0.99574	9.11525e-06	0.0021353
DisCas711_GFP_stop_Luc_NT_2	nb14	NT	NA	no	939	939	939-939	1	153	109257	0.00140037	0.99574	0.0013944	0.246617
DisCas711_GFP_stop_Luc_NT_2	nb14	NT	NA	no	939	940	939-940	2	16	109257	0.000146444	0.99574	0.00014582	0.0330992
DisCas711_GFP_stop_Luc_NT_2	nb14	NT	NA	no	939	942	939-942	4	14	109257	0.000128138	0.99574	0.000127592	0.0290821
DisCas711_GFP_stop_Luc_NT_2	nb14	NT	NA	no	939	943	939-943	5	1	109257	9.15273e-06	0.99574	9.11374e-06	0.00213495
DisCas711_GFP_stop_Luc_NT_2	nb14	NT	NA	no	939	944	939-944	6	2	109257	1.83055e-05	0.99574	1.82275e-05	0.00426079
DisCas711_GFP_stop_Luc_NT_2	nb14	NT	NA	no	939	946	939-946	8	1	109257	9.15273e-06	0.99574	9.11374e-06	0.00213495
DisCas711_GFP_stop_Luc_NT_2	nb14	NT	NA	no	939	948	939-948	10	1	109257	9.15273e-06	0.99574	9.11374e-06	0.00213495
DisCas711_GFP_stop_Luc_NT_2	nb14	NT	NA	no	940	940	940-940	1	202	109281	0.00184845	0.99574	0.00184057	0.301718
DisCas711_GFP_stop_Luc_NT_2	nb14	NT	NA	no	940	941	940-941	2	27	109281	0.000247069	0.99574	0.000246017	0.0546008
DisCas711_GFP_stop_Luc_NT_2	nb14	NT	NA	no	940	945	940-945	6	1	109281	9.15072e-06	0.99574	9.11174e-06	0.00213448
DisCas711_GFP_stop_Luc_NT_2	nb14	NT	NA	no	940	946	940-946	7	8	109281	7.32058e-05	0.99574	7.28939e-05	0.0168244
DisCas711_GFP_stop_Luc_NT_2	nb14	NT	NA	no	940	947	940-947	8	7	109281	6.40551e-05	0.99574	6.37822e-05	0.0147524
DisCas711_GFP_stop_Luc_NT_2	nb14	NT	NA	no	941	941	941-941	1	199	109307	0.00182056	0.99574	0.00181281	0.298525
DisCas711_GFP_stop_Luc_NT_2	nb14	NT	NA	no	941	942	941-942	2	55	109307	0.00050317	0.99574	0.000501027	0.105241
DisCas711_GFP_stop_Luc_NT_2	nb14	NT	NA	no	941	943	941-943	3	6	109307	5.48913e-05	0.99574	5.46574e-05	0.0126687
DisCas711_GFP_stop_Luc_NT_2	nb14	NT	NA	no	941	944	941-944	4	10	109307	9.14854e-05	0.99574	9.10957e-05	0.0209376
DisCas711_GFP_stop_Luc_NT_2	nb14	NT	NA	no	941	945	941-945	5	4	109307	3.65942e-05	0.99574	3.64383e-05	0.00848159
DisCas711_GFP_stop_Luc_NT_2	nb14	NT	NA	no	941	946	941-946	6	2	109307	1.82971e-05	0.99574	1.82191e-05	0.00425885
DisCas711_GFP_stop_Luc_NT_2	nb14	NT	NA	no	942	942	942-942	1	1384	109328	0.0126592	0.99574	0.0126052	0.747421
DisCas711_GFP_stop_Luc_NT_2	nb14	NT	NA	no	942	943	942-943	2	15	109328	0.000137202	0.99574	0.000136617	0.0310752
DisCas711_GFP_stop_Luc_NT_2	nb14	NT	NA	no	942	944	942-944	3	5	109328	4.57339e-05	0.99574	4.55391e-05	0.0105775
DisCas711_GFP_stop_Luc_NT_2	nb14	NT	NA	no	942	945	942-945	4	14	109328	0.000128055	0.99574	0.00012751	0.0290637
DisCas711_GFP_stop_Luc_NT_2	nb14	NT	NA	no	942	946	942-946	5	4	109328	3.65872e-05	0.99574	3.64313e-05	0.00847997
DisCas711_GFP_stop_Luc_NT_2	nb14	NT	NA	no	942	947	942-947	6	3	109328	2.74404e-05	0.99574	2.73235e-05	0.00637349
DisCas711_GFP_stop_Luc_NT_2	nb14	NT	NA	no	942	948	942-948	7	1	109328	9.14679e-06	0.99574	9.10782e-06	0.00213356
DisCas711_GFP_stop_Luc_NT_2	nb14	NT	NA	no	942	949	942-949	8	1	109328	9.14679e-06	0.99574	9.10782e-06	0.00213356
DisCas711_GFP_stop_Luc_NT_2	nb14	NT	NA	no	943	944	943-944	2	126	109338	0.00115239	0.99574	0.00114748	0.212213
DisCas711_GFP_stop_Luc_NT_2	nb14	NT	NA	no	943	945	943-945	3	17	109338	0.000155481	0.99574	0.000154819	0.0350702
DisCas711_GFP_stop_Luc_NT_2	nb14	NT	NA	no	943	946	943-946	4	17	109338	0.000155481	0.99574	0.000154819	0.0350702
DisCas711_GFP_stop_Luc_NT_2	nb14	NT	NA	no	943	947	943-947	5	10	109338	9.14595e-05	0.99574	9.10699e-05	0.0209318
DisCas711_GFP_stop_Luc_NT_2	nb14	NT	NA	no	943	948	943-948	6	6	109338	5.48757e-05	0.99574	5.4642e-05	0.0126651
DisCas711_GFP_stop_Luc_NT_2	nb14	NT	NA	no	943	949	943-949	7	3	109338	2.74379e-05	0.99574	2.7321e-05	0.00637291
DisCas711_GFP_stop_Luc_NT_2	nb14	NT	NA	no	944	944	944-944	1	2732	109349	0.0249842	0.99574	0.0248778	0.853806
DisCas711_GFP_stop_Luc_NT_2	nb14	NT	NA	no	944	945	944-945	2	234	109349	0.00213994	0.99574	0.00213082	0.333433
DisCas711_GFP_stop_Luc_NT_2	nb14	NT	NA	no	944	946	944-946	3	26	109349	0.000237771	0.99574	0.000236758	0.052654
DisCas711_GFP_stop_Luc_NT_2	nb14	NT	NA	no	944	947	944-947	4	18	109349	0.000164611	0.99574	0.000163909	0.0370531
DisCas711_GFP_stop_Luc_NT_2	nb14	NT	NA	no	944	948	944-948	5	6	109349	5.48702e-05	0.99574	5.46365e-05	0.0126638
DisCas711_GFP_stop_Luc_NT_2	nb14	NT	NA	no	945	947	945-947	3	24	109380	0.000219419	0.99574	0.000218484	0.0487882
DisCas711_GFP_stop_Luc_NT_2	nb14	NT	NA	no	945	948	945-948	4	7	109380	6.39971e-05	0.99574	6.37245e-05	0.0147393
DisCas711_GFP_stop_Luc_NT_2	nb14	NT	NA	no	946	947	946-947	2	66	109389	0.000603351	0.99574	0.000600781	0.123605
DisCas711_GFP_stop_Luc_NT_2	nb14	NT	NA	no	946	948	946-948	3	15	109389	0.000137125	0.99574	0.000136541	0.0310584
DisCas711_GFP_stop_Luc_NT_2	nb14	NT	NA	no	947	947	947-947	1	292	109399	0.00266913	0.99574	0.00265776	0.384209
DisCas711_GFP_stop_Luc_NT_2	nb14	NT	NA	no	947	948	947-948	2	34	109399	0.000310789	0.99574	0.000309465	0.0677286
DisCas711_GFP_stop_Luc_NT_2	nb14	NT	NA	no	948	949	948-949	2	8	109413	7.31175e-05	0.99574	7.2806e-05	0.0168045
DisCas711_GFP_stop_Luc_NT_2	nb14	NT	NA	no	949	949	949-949	1	49	109430	0.000447775	0.99574	0.000445867	0.0947526
DisCas711_GFP_stop_Luc_NT_3	nb15	NT	NA	no	926	926	926-926	1	562	107871	0.00520993	0.978858	0.00509978	0.194335
DisCas711_GFP_stop_Luc_NT_3	nb15	NT	NA	no	926	927	926-927	2	34	107871	0.000315191	0.978858	0.000308527	0.014383
DisCas711_GFP_stop_Luc_NT_3	nb15	NT	NA	no	926	928	926-928	3	17	107871	0.000157596	0.978858	0.000154264	0.00724357
DisCas711_GFP_stop_Luc_NT_3	nb15	NT	NA	no	926	929	926-929	4	6	107871	5.5622e-05	0.978858	5.4446e-05	0.00256859
DisCas711_GFP_stop_Luc_NT_3	nb15	NT	NA	no	926	930	926-930	5	1	107871	9.27033e-06	0.978858	9.07434e-06	0.000429017
DisCas711_GFP_stop_Luc_NT_3	nb15	NT	NA	no	926	931	926-931	6	5	107871	4.63517e-05	0.978858	4.53717e-05	0.00214141
DisCas711_GFP_stop_Luc_NT_3	nb15	NT	NA	no	926	932	926-932	7	3	107871	2.7811e-05	0.978858	2.7223e-05	0.00128595
DisCas711_GFP_stop_Luc_NT_3	nb15	NT	NA	no	926	933	926-933	8	2	107871	1.85407e-05	0.978858	1.81487e-05	0.000857666
DisCas711_GFP_stop_Luc_NT_3	nb15	NT	NA	no	927	927	927-927	1	37	108077	0.000342349	0.978858	0.00033511	0.0156029
DisCas711_GFP_stop_Luc_NT_3	nb15	NT	NA	no	927	928	927-928	2	15	108077	0.00013879	0.978858	0.000135856	0.00638472
DisCas711_GFP_stop_Luc_NT_3	nb15	NT	NA	no	927	931	927-931	5	1	108077	9.25266e-06	0.978858	9.05704e-06	0.0004282
DisCas711_GFP_stop_Luc_NT_3	nb15	NT	NA	no	927	932	927-932	6	4	108077	3.70106e-05	0.978858	3.62282e-05	0.0017106
DisCas711_GFP_stop_Luc_NT_3	nb15	NT	NA	no	927	933	927-933	7	1	108077	9.25266e-06	0.978858	9.05704e-06	0.0004282
DisCas711_GFP_stop_Luc_NT_3	nb15	NT	NA	no	927	936	927-936	10	1	108077	9.25266e-06	0.978858	9.05704e-06	0.0004282
DisCas711_GFP_stop_Luc_NT_3	nb15	NT	NA	no	928	928	928-928	1	72	108099	0.000666056	0.978858	0.000651974	0.0299148
DisCas711_GFP_stop_Luc_NT_3	nb15	NT	NA	no	928	929	928-929	2	13	108099	0.00012026	0.978858	0.000117718	0.00553702
DisCas711_GFP_stop_Luc_NT_3	nb15	NT	NA	no	928	930	928-930	3	1	108099	9.25078e-06	0.978858	9.0552e-06	0.000428113
DisCas711_GFP_stop_Luc_NT_3	nb15	NT	NA	no	928	931	928-931	4	16	108099	0.000148012	0.978858	0.000144883	0.00680609
DisCas711_GFP_stop_Luc_NT_3	nb15	NT	NA	no	928	932	928-932	5	1	108099	9.25078e-06	0.978858	9.0552e-06	0.000428113
DisCas711_GFP_stop_Luc_NT_3	nb15	NT	NA	no	928	933	928-933	6	3	108099	2.77523e-05	0.978858	2.71656e-05	0.00128324
DisCas711_GFP_stop_Luc_NT_3	nb15	NT	NA	no	928	934	928-934	7	1	108099	9.25078e-06	0.978858	9.0552e-06	0.000428113
DisCas711_GFP_stop_Luc_NT_3	nb15	NT	NA	no	929	929	929-929	1	357	108187	0.00329984	0.978858	0.00323008	0.13253
DisCas711_GFP_stop_Luc_NT_3	nb15	NT	NA	no	929	930	929-930	2	48	108187	0.000443676	0.978858	0.000434296	0.020128
DisCas711_GFP_stop_Luc_NT_3	nb15	NT	NA	no	929	931	929-931	3	18	108187	0.000166379	0.978858	0.000162861	0.00764417
DisCas711_GFP_stop_Luc_NT_3	nb15	NT	NA	no	929	933	929-933	5	2	108187	1.84865e-05	0.978858	1.80957e-05	0.000855163
DisCas711_GFP_stop_Luc_NT_3	nb15	NT	NA	no	929	937	929-937	9	1	108187	9.24325e-06	0.978858	9.04783e-06	0.000427764
DisCas711_GFP_stop_Luc_NT_3	nb15	NT	NA	no	930	931	930-931	2	15	108214	0.000138614	0.978858	0.000135684	0.00637669
DisCas711_GFP_stop_Luc_NT_3	nb15	NT	NA	no	930	932	930-932	3	87	108214	0.000803963	0.978858	0.000786965	0.0358864
DisCas711_GFP_stop_Luc_NT_3	nb15	NT	NA	no	930	933	930-933	4	8	108214	7.39276e-05	0.978858	7.23646e-05	0.00341105
DisCas711_GFP_stop_Luc_NT_3	nb15	NT	NA	no	930	934	930-934	5	21	108214	0.00019406	0.978858	0.000189957	0.00890465
DisCas711_GFP_stop_Luc_NT_3	nb15	NT	NA	no	930	936	930-936	7	4	108214	3.69638e-05	0.978858	3.61823e-05	0.00170844
DisCas711_GFP_stop_Luc_NT_3	nb15	NT	NA	no	930	937	930-937	8	3	108214	2.77228e-05	0.978858	2.71367e-05	0.00128188
DisCas711_GFP_stop_Luc_NT_3	nb15	NT	NA	no	931	931	931-931	1	340	108229	0.00314149	0.978858	0.00307507	0.126977
DisCas711_GFP_stop_Luc_NT_3	nb15	NT	NA	no	931	932	931-932	2	368	108229	0.0034002	0.978858	0.00332831	0.136012
DisCas711_GFP_stop_Luc_NT_3	nb15	NT	NA	no	931	933	931-933	3	13	108229	0.000120116	0.978858	0.000117576	0.0055304
DisCas711_GFP_stop_Luc_NT_3	nb15	NT	NA	no	931	934	931-934	4	14	108229	0.000129355	0.978858	0.00012662	0.00595329
DisCas711_GFP_stop_Luc_NT_3	nb15	NT	NA	no	931	936	931-936	6	5	108229	4.61983e-05	0.978858	4.52216e-05	0.00213434
DisCas711_GFP_stop_Luc_NT_3	nb15	NT	NA	no	931	937	931-937	7	1	108229	9.23967e-06	0.978858	9.04432e-06	0.000427599
DisCas711_GFP_stop_Luc_NT_3	nb15	NT	NA	no	931	942	931-942	12	1	108229	9.23967e-06	0.978858	9.04432e-06	0.000427599
DisCas711_GFP_stop_Luc_NT_3	nb15	NT	NA	no	932	932	932-932	1	68	108309	0.000627833	0.978858	0.000614559	0.0282466
DisCas711_GFP_stop_Luc_NT_3	nb15	NT	NA	no	932	934	932-934	3	21	108309	0.00019389	0.978858	0.00018979	0.00889691
DisCas711_GFP_stop_Luc_NT_3	nb15	NT	NA	no	932	935	932-935	4	4	108309	3.69314e-05	0.978858	3.61506e-05	0.00170694
DisCas711_GFP_stop_Luc_NT_3	nb15	NT	NA	no	932	938	932-938	7	4	108309	3.69314e-05	0.978858	3.61506e-05	0.00170694
DisCas711_GFP_stop_Luc_NT_3	nb15	NT	NA	no	932	945	932-945	14	1	108309	9.23284e-06	0.978858	9.03764e-06	0.000427283
DisCas711_GFP_stop_Luc_NT_3	nb15	NT	NA	no	933	933	933-933	1	66	108364	0.000609058	0.978858	0.000596181	0.0274251
DisCas711_GFP_stop_Luc_NT_3	nb15	NT	NA	no	933	935	933-935	3	24	108364	0.000221476	0.978858	0.000216793	0.0101499
DisCas711_GFP_stop_Luc_NT_3	nb15	NT	NA	no	933	936	933-936	4	14	108364	0.000129194	0.978858	0.000126463	0.00594591
DisCas711_GFP_stop_Luc_NT_3	nb15	NT	NA	no	933	937	933-937	5	2	108364	1.84563e-05	0.978858	1.80661e-05	0.000853767
DisCas711_GFP_stop_Luc_NT_3	nb15	NT	NA	no	933	938	933-938	6	27	108364	0.00024916	0.978858	0.000243892	0.0114042
DisCas711_GFP_stop_Luc_NT_3	nb15	NT	NA	no	933	943	933-943	11	1	108364	9.22816e-06	0.978858	9.03305e-06	0.000427066
DisCas711_GFP_stop_Luc_NT_3	nb15	NT	NA	no	933	944	933-944	12	1	108364	9.22816e-06	0.978858	9.03305e-06	0.000427066
DisCas711_GFP_stop_Luc_NT_3	nb15	NT	NA	no	934	934	934-934	1	362	108395	0.00333964	0.978858	0.00326903	0.133914
DisCas711_GFP_stop_Luc_NT_3	nb15	NT	NA	no	934	935	934-935	2	21	108395	0.000193736	0.978858	0.00018964	0.00888991
DisCas711_GFP_stop_Luc_NT_3	nb15	NT	NA	no	934	938	934-938	5	1	108395	9.22552e-06	0.978858	9.03047e-06	0.000426944
DisCas711_GFP_stop_Luc_NT_3	nb15	NT	NA	no	934	940	934-940	7	5	108395	4.61276e-05	0.978858	4.51523e-05	0.00213108
DisCas711_GFP_stop_Luc_NT_3	nb15	NT	NA	no	935	935	935-935	1	57	108414	0.000525762	0.978858	0.000514646	0.0237635
DisCas711_GFP_stop_Luc_NT_3	nb15	NT	NA	no	935	936	935-936	2	16	108414	0.000147582	0.978858	0.000144462	0.00678645
DisCas711_GFP_stop_Luc_NT_3	nb15	NT	NA	no	935	937	935-937	3	4	108414	3.68956e-05	0.978858	3.61155e-05	0.00170529
DisCas711_GFP_stop_Luc_NT_3	nb15	NT	NA	no	935	938	935-938	4	2	108414	1.84478e-05	0.978858	1.80578e-05	0.000853374
DisCas711_GFP_stop_Luc_NT_3	nb15	NT	NA	no	935	939	935-939	5	1	108414	9.2239e-06	0.978858	9.02889e-06	0.000426869
DisCas711_GFP_stop_Luc_NT_3	nb15	NT	NA	no	936	936	936-936	1	339	108430	0.00312644	0.978858	0.00306034	0.126446
DisCas711_GFP_stop_Luc_NT_3	nb15	NT	NA	no	936	937	936-937	2	8	108430	7.37803e-05	0.978858	7.22204e-05	0.00340428
DisCas711_GFP_stop_Luc_NT_3	nb15	NT	NA	no	936	939	936-939	4	2	108430	1.84451e-05	0.978858	1.80551e-05	0.000853248
DisCas711_GFP_stop_Luc_NT_3	nb15	NT	NA	no	936	942	936-942	7	1	108430	9.22254e-06	0.978858	9.02755e-06	0.000426806
DisCas711_GFP_stop_Luc_NT_3	nb15	NT	NA	no	937	938	937-938	2	90	108459	0.000829807	0.978858	0.000812263	0.0369973
DisCas711_GFP_stop_Luc_NT_3	nb15	NT	NA	no	937	940	937-940	4	1	108459	9.22007e-06	0.978858	9.02514e-06	0.000426692
DisCas711_GFP_stop_Luc_NT_3	nb15	NT	NA	no	937	941	937-941	5	3	108459	2.76602e-05	0.978858	2.70754e-05	0.00127898
DisCas711_GFP_stop_Luc_NT_3	nb15	NT	NA	no	938	938	938-938	1	191	108472	0.00176082	0.978858	0.0017236	0.0753781
DisCas711_GFP_stop_Luc_NT_3	nb15	NT	NA	no	938	940	938-940	3	13	108472	0.000119847	0.978858	0.000117313	0.00551808
DisCas711_GFP_stop_Luc_NT_3	nb15	NT	NA	no	938	941	938-941	4	2	108472	1.84379e-05	0.978858	1.80481e-05	0.000852918
DisCas711_GFP_stop_Luc_NT_3	nb15	NT	NA	no	938	944	938-944	7	6	108472	5.53138e-05	0.978858	5.41443e-05	0.0025544
DisCas711_GFP_stop_Luc_NT_3	nb15	NT	NA	no	938	945	938-945	8	1	108472	9.21897e-06	0.978858	9.02406e-06	0.000426641
DisCas711_GFP_stop_Luc_NT_3	nb15	NT	NA	no	939	939	939-939	1	139	108503	0.00128107	0.978858	0.00125399	0.0559906
DisCas711_GFP_stop_Luc_NT_3	nb15	NT	NA	no	939	940	939-940	2	16	108503	0.000147461	0.978858	0.000144344	0.00678092
DisCas711_GFP_stop_Luc_NT_3	nb15	NT	NA	no	939	942	939-942	4	7	108503	6.45143e-05	0.978858	6.31504e-05	0.00297801
DisCas711_GFP_stop_Luc_NT_3	nb15	NT	NA	no	939	943	939-943	5	2	108503	1.84327e-05	0.978858	1.8043e-05	0.000852675
DisCas711_GFP_stop_Luc_NT_3	nb15	NT	NA	no	939	945	939-945	7	2	108503	1.84327e-05	0.978858	1.8043e-05	0.000852675
DisCas711_GFP_stop_Luc_NT_3	nb15	NT	NA	no	940	940	940-940	1	146	108529	0.00134526	0.978858	0.00131682	0.0586317
DisCas711_GFP_stop_Luc_NT_3	nb15	NT	NA	no	940	941	940-941	2	14	108529	0.000128998	0.978858	0.00012627	0.00593693
DisCas711_GFP_stop_Luc_NT_3	nb15	NT	NA	no	940	944	940-944	5	1	108529	9.21413e-06	0.978858	9.01932e-06	0.000426417
DisCas711_GFP_stop_Luc_NT_3	nb15	NT	NA	no	940	945	940-945	6	1	108529	9.21413e-06	0.978858	9.01932e-06	0.000426417
DisCas711_GFP_stop_Luc_NT_3	nb15	NT	NA	no	940	946	940-946	7	2	108529	1.84283e-05	0.978858	1.80386e-05	0.000852471
DisCas711_GFP_stop_Luc_NT_3	nb15	NT	NA	no	940	947	940-947	8	4	108529	3.68565e-05	0.978858	3.60773e-05	0.00170349
DisCas711_GFP_stop_Luc_NT_3	nb15	NT	NA	no	941	941	941-941	1	141	108554	0.00129889	0.978858	0.00127143	0.0567253
DisCas711_GFP_stop_Luc_NT_3	nb15	NT	NA	no	941	942	941-942	2	37	108554	0.000340844	0.978858	0.000333638	0.0155354
DisCas711_GFP_stop_Luc_NT_3	nb15	NT	NA	no	941	943	941-943	3	5	108554	4.606e-05	0.978858	4.50862e-05	0.00212797
DisCas711_GFP_stop_Luc_NT_3	nb15	NT	NA	no	941	944	941-944	4	13	108554	0.000119756	0.978858	0.000117224	0.00551394
DisCas711_GFP_stop_Luc_NT_3	nb15	NT	NA	no	941	945	941-945	5	2	108554	1.8424e-05	0.978858	1.80345e-05	0.000852274
DisCas711_GFP_stop_Luc_NT_3	nb15	NT	NA	no	942	942	942-942	1	1453	108578	0.0133821	0.978858	0.0130992	0.382552
DisCas711_GFP_stop_Luc_NT_3	nb15	NT	NA	no	942	943	942-943	2	15	108578	0.00013815	0.978858	0.000135229	0.00635545
DisCas711_GFP_stop_Luc_NT_3	nb15	NT	NA	no	942	944	942-944	3	8	108578	7.36798e-05	0.978858	7.2122e-05	0.00339965
DisCas711_GFP_stop_Luc_NT_3	nb15	NT	NA	no	942	945	942-945	4	8	108578	7.36798e-05	0.978858	7.2122e-05	0.00339965
DisCas711_GFP_stop_Luc_NT_3	nb15	NT	NA	no	942	946	942-946	5	3	108578	2.76299e-05	0.978858	2.70457e-05	0.00127758
DisCas711_GFP_stop_Luc_NT_3	nb15	NT	NA	no	942	947	942-947	6	1	108578	9.20997e-06	0.978858	9.01525e-06	0.000426225
DisCas711_GFP_stop_Luc_NT_3	nb15	NT	NA	no	942	949	942-949	8	1	108578	9.20997e-06	0.978858	9.01525e-06	0.000426225
DisCas711_GFP_stop_Luc_NT_3	nb15	NT	NA	no	943	944	943-944	2	143	108594	0.00131683	0.978858	0.00128899	0.0574637
DisCas711_GFP_stop_Luc_NT_3	nb15	NT	NA	no	943	945	943-945	3	15	108594	0.000138129	0.978858	0.000135209	0.00635452
DisCas711_GFP_stop_Luc_NT_3	nb15	NT	NA	no	943	946	943-946	4	13	108594	0.000119712	0.978858	0.000117181	0.00551192
DisCas711_GFP_stop_Luc_NT_3	nb15	NT	NA	no	943	947	943-947	5	4	108594	3.68344e-05	0.978858	3.60557e-05	0.00170247
DisCas711_GFP_stop_Luc_NT_3	nb15	NT	NA	no	943	948	943-948	6	3	108594	2.76258e-05	0.978858	2.70418e-05	0.0012774
DisCas711_GFP_stop_Luc_NT_3	nb15	NT	NA	no	943	949	943-949	7	2	108594	1.84172e-05	0.978858	1.80278e-05	0.000851961
DisCas711_GFP_stop_Luc_NT_3	nb15	NT	NA	no	944	944	944-944	1	3135	108613	0.0288639	0.978858	0.0282537	0.571983
DisCas711_GFP_stop_Luc_NT_3	nb15	NT	NA	no	944	945	944-945	2	148	108613	0.00136264	0.978858	0.00133383	0.0593439
DisCas711_GFP_stop_Luc_NT_3	nb15	NT	NA	no	944	946	944-946	3	25	108613	0.000230175	0.978858	0.000225309	0.0105444
DisCas711_GFP_stop_Luc_NT_3	nb15	NT	NA	no	944	947	944-947	4	23	108613	0.000211761	0.978858	0.000207284	0.009709
DisCas711_GFP_stop_Luc_NT_3	nb15	NT	NA	no	944	948	944-948	5	4	108613	3.6828e-05	0.978858	3.60494e-05	0.00170217
DisCas711_GFP_stop_Luc_NT_3	nb15	NT	NA	no	944	949	944-949	6	1	108613	9.207e-06	0.978858	9.01234e-06	0.000426087
DisCas711_GFP_stop_Luc_NT_3	nb15	NT	NA	no	945	947	945-947	3	13	108656	0.000119644	0.978858	0.000117114	0.00550879
DisCas711_GFP_stop_Luc_NT_3	nb15	NT	NA	no	945	948	945-948	4	12	108656	0.00011044	0.978858	0.000108105	0.00508719
DisCas711_GFP_stop_Luc_NT_3	nb15	NT	NA	no	946	947	946-947	2	60	108668	0.00055214	0.978858	0.000540467	0.024926
DisCas711_GFP_stop_Luc_NT_3	nb15	NT	NA	no	946	948	946-948	3	10	108668	9.20234e-05	0.978858	9.00778e-05	0.00424246
DisCas711_GFP_stop_Luc_NT_3	nb15	NT	NA	no	947	947	947-947	1	221	108677	0.00203355	0.978858	0.00199055	0.0860485
DisCas711_GFP_stop_Luc_NT_3	nb15	NT	NA	no	947	948	947-948	2	24	108677	0.000220838	0.978858	0.000216169	0.010121
DisCas711_GFP_stop_Luc_NT_3	nb15	NT	NA	no	948	949	948-949	2	11	108687	0.000101208	0.978858	9.90683e-05	0.00466391
DisCas711_GFP_stop_Luc_NT_3	nb15	NT	NA	no	949	949	949-949	1	44	108705	0.000404765	0.978858	0.000396207	0.0183952

### Sheet: fig. S3B
ref	pos	depth	rep	barcode	guide
GFP_stop_Luc_2A_Luc	1	0	1	nb01	NT
GFP_stop_Luc_2A_Luc	2	0	1	nb01	NT
GFP_stop_Luc_2A_Luc	3	0	1	nb01	NT
GFP_stop_Luc_2A_Luc	4	0	1	nb01	NT
GFP_stop_Luc_2A_Luc	5	0	1	nb01	NT
GFP_stop_Luc_2A_Luc	6	0	1	nb01	NT
GFP_stop_Luc_2A_Luc	7	0	1	nb01	NT
GFP_stop_Luc_2A_Luc	8	0	1	nb01	NT
GFP_stop_Luc_2A_Luc	9	0	1	nb01	NT
GFP_stop_Luc_2A_Luc	10	0	1	nb01	NT
GFP_stop_Luc_2A_Luc	11	0	1	nb01	NT
GFP_stop_Luc_2A_Luc	12	0	1	nb01	NT
GFP_stop_Luc_2A_Luc	13	0	1	nb01	NT
GFP_stop_Luc_2A_Luc	14	0	1	nb01	NT
GFP_stop_Luc_2A_Luc	15	0	1	nb01	NT
GFP_stop_Luc_2A_Luc	16	0	1	nb01	NT
GFP_stop_Luc_2A_Luc	17	0	1	nb01	NT
GFP_stop_Luc_2A_Luc	18	0	1	nb01	NT
GFP_stop_Luc_2A_Luc	19	0	1	nb01	NT
GFP_stop_Luc_2A_Luc	20	0	1	nb01	NT
GFP_stop_Luc_2A_Luc	21	0	1	nb01	NT
GFP_stop_Luc_2A_Luc	22	0	1	nb01	NT
GFP_stop_Luc_2A_Luc	23	0	1	nb01	NT
GFP_stop_Luc_2A_Luc	24	0	1	nb01	NT
GFP_stop_Luc_2A_Luc	25	0	1	nb01	NT
GFP_stop_Luc_2A_Luc	26	0	1	nb01	NT
GFP_stop_Luc_2A_Luc	27	0	1	nb01	NT
GFP_stop_Luc_2A_Luc	28	0	1	nb01	NT
GFP_stop_Luc_2A_Luc	29	0	1	nb01	NT
GFP_stop_Luc_2A_Luc	30	0	1	nb01	NT
GFP_stop_Luc_2A_Luc	31	0	1	nb01	NT
GFP_stop_Luc_2A_Luc	32	0	1	nb01	NT
GFP_stop_Luc_2A_Luc	33	0	1	nb01	NT
GFP_stop_Luc_2A_Luc	34	0	1	nb01	NT
GFP_stop_Luc_2A_Luc	35	0	1	nb01	NT
GFP_stop_Luc_2A_Luc	36	0	1	nb01	NT
GFP_stop_Luc_2A_Luc	37	0	1	nb01	NT
GFP_stop_Luc_2A_Luc	38	0	1	nb01	NT
GFP_stop_Luc_2A_Luc	39	0	1	nb01	NT
GFP_stop_Luc_2A_Luc	40	0	1	nb01	NT
GFP_stop_Luc_2A_Luc	41	0	1	nb01	NT
GFP_stop_Luc_2A_Luc	42	0	1	nb01	NT
GFP_stop_Luc_2A_Luc	43	0	1	nb01	NT
GFP_stop_Luc_2A_Luc	44	0	1	nb01	NT
GFP_stop_Luc_2A_Luc	45	0	1	nb01	NT
GFP_stop_Luc_2A_Luc	46	0	1	nb01	NT
GFP_stop_Luc_2A_Luc	47	0	1	nb01	NT
GFP_stop_Luc_2A_Luc	48	0	1	nb01	NT
GFP_stop_Luc_2A_Luc	49	0	1	nb01	NT
GFP_stop_Luc_2A_Luc	50	0	1	nb01	NT
GFP_stop_Luc_2A_Luc	51	0	1	nb01	NT
GFP_stop_Luc_2A_Luc	52	0	1	nb01	NT
GFP_stop_Luc_2A_Luc	53	0	1	nb01	NT
GFP_stop_Luc_2A_Luc	54	0	1	nb01	NT
GFP_stop_Luc_2A_Luc	55	0	1	nb01	NT
GFP_stop_Luc_2A_Luc	56	0	1	nb01	NT
GFP_stop_Luc_2A_Luc	57	0	1	nb01	NT
GFP_stop_Luc_2A_Luc	58	0	1	nb01	NT
GFP_stop_Luc_2A_Luc	59	0	1	nb01	NT
GFP_stop_Luc_2A_Luc	60	0	1	nb01	NT
GFP_stop_Luc_2A_Luc	61	0	1	nb01	NT
GFP_stop_Luc_2A_Luc	62	0	1	nb01	NT
GFP_stop_Luc_2A_Luc	63	0	1	nb01	NT
GFP_stop_Luc_2A_Luc	64	0	1	nb01	NT
GFP_stop_Luc_2A_Luc	65	0	1	nb01	NT
GFP_stop_Luc_2A_Luc	66	0	1	nb01	NT
GFP_stop_Luc_2A_Luc	67	0	1	nb01	NT
GFP_stop_Luc_2A_Luc	68	0	1	nb01	NT
GFP_stop_Luc_2A_Luc	69	0	1	nb01	NT
GFP_stop_Luc_2A_Luc	70	0	1	nb01	NT
GFP_stop_Luc_2A_Luc	71	0	1	nb01	NT
GFP_stop_Luc_2A_Luc	72	0	1	nb01	NT
GFP_stop_Luc_2A_Luc	73	0	1	nb01	NT
GFP_stop_Luc_2A_Luc	74	0	1	nb01	NT
GFP_stop_Luc_2A_Luc	75	0	1	nb01	NT
GFP_stop_Luc_2A_Luc	76	0	1	nb01	NT
GFP_stop_Luc_2A_Luc	77	0	1	nb01	NT
GFP_stop_Luc_2A_Luc	78	0	1	nb01	NT
GFP_stop_Luc_2A_Luc	79	0	1	nb01	NT
GFP_stop_Luc_2A_Luc	80	0	1	nb01	NT
GFP_stop_Luc_2A_Luc	81	0	1	nb01	NT
GFP_stop_Luc_2A_Luc	82	0	1	nb01	NT
GFP_stop_Luc_2A_Luc	83	0	1	nb01	NT
GFP_stop_Luc_2A_Luc	84	0	1	nb01	NT
GFP_stop_Luc_2A_Luc	85	0	1	nb01	NT
GFP_stop_Luc_2A_Luc	86	0	1	nb01	NT
GFP_stop_Luc_2A_Luc	87	0	1	nb01	NT
GFP_stop_Luc_2A_Luc	88	0	1	nb01	NT
GFP_stop_Luc_2A_Luc	89	0	1	nb01	NT
GFP_stop_Luc_2A_Luc	90	0	1	nb01	NT
GFP_stop_Luc_2A_Luc	91	0	1	nb01	NT
GFP_stop_Luc_2A_Luc	92	0	1	nb01	NT
GFP_stop_Luc_2A_Luc	93	0	1	nb01	NT
GFP_stop_Luc_2A_Luc	94	0	1	nb01	NT
GFP_stop_Luc_2A_Luc	95	0	1	nb01	NT
GFP_stop_Luc_2A_Luc	96	0	1	nb01	NT
GFP_stop_Luc_2A_Luc	97	0	1	nb01	NT
GFP_stop_Luc_2A_Luc	98	0	1	nb01	NT
GFP_stop_Luc_2A_Luc	99	0	1	nb01	NT
GFP_stop_Luc_2A_Luc	100	0	1	nb01	NT
GFP_stop_Luc_2A_Luc	101	0	1	nb01	NT
GFP_stop_Luc_2A_Luc	102	0	1	nb01	NT
GFP_stop_Luc_2A_Luc	103	0	1	nb01	NT
GFP_stop_Luc_2A_Luc	104	0	1	nb01	NT
GFP_stop_Luc_2A_Luc	105	0	1	nb01	NT
GFP_stop_Luc_2A_Luc	106	0	1	nb01	NT
GFP_stop_Luc_2A_Luc	107	0	1	nb01	NT
GFP_stop_Luc_2A_Luc	108	0	1	nb01	NT
GFP_stop_Luc_2A_Luc	109	0	1	nb01	NT
GFP_stop_Luc_2A_Luc	110	0	1	nb01	NT
GFP_stop_Luc_2A_Luc	111	0	1	nb01	NT
GFP_stop_Luc_2A_Luc	112	0	1	nb01	NT
GFP_stop_Luc_2A_Luc	113	0	1	nb01	NT
GFP_stop_Luc_2A_Luc	114	0	1	nb01	NT
GFP_stop_Luc_2A_Luc	115	0	1	nb01	NT
GFP_stop_Luc_2A_Luc	116	0	1	nb01	NT
GFP_stop_Luc_2A_Luc	117	0	1	nb01	NT
GFP_stop_Luc_2A_Luc	118	0	1	nb01	NT
GFP_stop_Luc_2A_Luc	119	0	1	nb01	NT
GFP_stop_Luc_2A_Luc	120	0	1	nb01	NT
GFP_stop_Luc_2A_Luc	121	0	1	nb01	NT
GFP_stop_Luc_2A_Luc	122	0	1	nb01	NT
GFP_stop_Luc_2A_Luc	123	0	1	nb01	NT
GFP_stop_Luc_2A_Luc	124	0	1	nb01	NT
GFP_stop_Luc_2A_Luc	125	0	1	nb01	NT
GFP_stop_Luc_2A_Luc	126	0	1	nb01	NT
GFP_stop_Luc_2A_Luc	127	0	1	nb01	NT
GFP_stop_Luc_2A_Luc	128	0	1	nb01	NT
GFP_stop_Luc_2A_Luc	129	0	1	nb01	NT
GFP_stop_Luc_2A_Luc	130	0	1	nb01	NT
GFP_stop_Luc_2A_Luc	131	0	1	nb01	NT
GFP_stop_Luc_2A_Luc	132	0	1	nb01	NT
GFP_stop_Luc_2A_Luc	133	0	1	nb01	NT
GFP_stop_Luc_2A_Luc	134	0	1	nb01	NT
GFP_stop_Luc_2A_Luc	135	0	1	nb01	NT
GFP_stop_Luc_2A_Luc	136	0	1	nb01	NT
GFP_stop_Luc_2A_Luc	137	0	1	nb01	NT
GFP_stop_Luc_2A_Luc	138	0	1	nb01	NT
GFP_stop_Luc_2A_Luc	139	0	1	nb01	NT
GFP_stop_Luc_2A_Luc	140	0	1	nb01	NT
GFP_stop_Luc_2A_Luc	141	0	1	nb01	NT
GFP_stop_Luc_2A_Luc	142	0	1	nb01	NT
GFP_stop_Luc_2A_Luc	143	0	1	nb01	NT
GFP_stop_Luc_2A_Luc	144	0	1	nb01	NT
GFP_stop_Luc_2A_Luc	145	0	1	nb01	NT
GFP_stop_Luc_2A_Luc	146	0	1	nb01	NT
GFP_stop_Luc_2A_Luc	147	0	1	nb01	NT
GFP_stop_Luc_2A_Luc	148	0	1	nb01	NT
GFP_stop_Luc_2A_Luc	149	0	1	nb01	NT
GFP_stop_Luc_2A_Luc	150	0	1	nb01	NT
GFP_stop_Luc_2A_Luc	151	0	1	nb01	NT
GFP_stop_Luc_2A_Luc	152	0	1	nb01	NT
GFP_stop_Luc_2A_Luc	153	0	1	nb01	NT
GFP_stop_Luc_2A_Luc	154	0	1	nb01	NT
GFP_stop_Luc_2A_Luc	155	0	1	nb01	NT
GFP_stop_Luc_2A_Luc	156	0	1	nb01	NT
GFP_stop_Luc_2A_Luc	157	0	1	nb01	NT
GFP_stop_Luc_2A_Luc	158	0	1	nb01	NT
GFP_stop_Luc_2A_Luc	159	0	1	nb01	NT
GFP_stop_Luc_2A_Luc	160	0	1	nb01	NT
GFP_stop_Luc_2A_Luc	161	0	1	nb01	NT
GFP_stop_Luc_2A_Luc	162	0	1	nb01	NT
GFP_stop_Luc_2A_Luc	163	0	1	nb01	NT
GFP_stop_Luc_2A_Luc	164	0	1	nb01	NT
GFP_stop_Luc_2A_Luc	165	0	1	nb01	NT
GFP_stop_Luc_2A_Luc	166	0	1	nb01	NT
GFP_stop_Luc_2A_Luc	167	0	1	nb01	NT
GFP_stop_Luc_2A_Luc	168	0	1	nb01	NT
GFP_stop_Luc_2A_Luc	169	0	1	nb01	NT
GFP_stop_Luc_2A_Luc	170	0	1	nb01	NT
GFP_stop_Luc_2A_Luc	171	0	1	nb01	NT
GFP_stop_Luc_2A_Luc	172	0	1	nb01	NT
GFP_stop_Luc_2A_Luc	173	0	1	nb01	NT
GFP_stop_Luc_2A_Luc	174	0	1	nb01	NT
GFP_stop_Luc_2A_Luc	175	0	1	nb01	NT
GFP_stop_Luc_2A_Luc	176	0	1	nb01	NT
GFP_stop_Luc_2A_Luc	177	0	1	nb01	NT
GFP_stop_Luc_2A_Luc	178	0	1	nb01	NT
GFP_stop_Luc_2A_Luc	179	0	1	nb01	NT
GFP_stop_Luc_2A_Luc	180	0	1	nb01	NT
GFP_stop_Luc_2A_Luc	181	0	1	nb01	NT
GFP_stop_Luc_2A_Luc	182	0	1	nb01	NT
GFP_stop_Luc_2A_Luc	183	0	1	nb01	NT
GFP_stop_Luc_2A_Luc	184	0	1	nb01	NT
GFP_stop_Luc_2A_Luc	185	0	1	nb01	NT
GFP_stop_Luc_2A_Luc	186	0	1	nb01	NT
GFP_stop_Luc_2A_Luc	187	0	1	nb01	NT
GFP_stop_Luc_2A_Luc	188	0	1	nb01	NT
GFP_stop_Luc_2A_Luc	189	0	1	nb01	NT
GFP_stop_Luc_2A_Luc	190	0	1	nb01	NT
GFP_stop_Luc_2A_Luc	191	0	1	nb01	NT
GFP_stop_Luc_2A_Luc	192	0	1	nb01	NT
GFP_stop_Luc_2A_Luc	193	0	1	nb01	NT
GFP_stop_Luc_2A_Luc	194	0	1	nb01	NT
GFP_stop_Luc_2A_Luc	195	0	1	nb01	NT
GFP_stop_Luc_2A_Luc	196	0	1	nb01	NT
GFP_stop_Luc_2A_Luc	197	0	1	nb01	NT
GFP_stop_Luc_2A_Luc	198	0	1	nb01	NT
GFP_stop_Luc_2A_Luc	199	0	1	nb01	NT
GFP_stop_Luc_2A_Luc	200	0	1	nb01	NT
GFP_stop_Luc_2A_Luc	201	0	1	nb01	NT
GFP_stop_Luc_2A_Luc	202	0	1	nb01	NT
GFP_stop_Luc_2A_Luc	203	0	1	nb01	NT
GFP_stop_Luc_2A_Luc	204	0	1	nb01	NT
GFP_stop_Luc_2A_Luc	205	0	1	nb01	NT
GFP_stop_Luc_2A_Luc	206	0	1	nb01	NT
GFP_stop_Luc_2A_Luc	207	0	1	nb01	NT
GFP_stop_Luc_2A_Luc	208	0	1	nb01	NT
GFP_stop_Luc_2A_Luc	209	0	1	nb01	NT
GFP_stop_Luc_2A_Luc	210	0	1	nb01	NT
GFP_stop_Luc_2A_Luc	211	0	1	nb01	NT
GFP_stop_Luc_2A_Luc	212	0	1	nb01	NT
GFP_stop_Luc_2A_Luc	213	0	1	nb01	NT
GFP_stop_Luc_2A_Luc	214	0	1	nb01	NT
GFP_stop_Luc_2A_Luc	215	0	1	nb01	NT
GFP_stop_Luc_2A_Luc	216	0	1	nb01	NT
GFP_stop_Luc_2A_Luc	217	0	1	nb01	NT
GFP_stop_Luc_2A_Luc	218	0	1	nb01	NT
GFP_stop_Luc_2A_Luc	219	0	1	nb01	NT
GFP_stop_Luc_2A_Luc	220	0	1	nb01	NT
GFP_stop_Luc_2A_Luc	221	0	1	nb01	NT
GFP_stop_Luc_2A_Luc	222	0	1	nb01	NT
GFP_stop_Luc_2A_Luc	223	0	1	nb01	NT
GFP_stop_Luc_2A_Luc	224	0	1	nb01	NT
GFP_stop_Luc_2A_Luc	225	0	1	nb01	NT
GFP_stop_Luc_2A_Luc	226	0	1	nb01	NT
GFP_stop_Luc_2A_Luc	227	0	1	nb01	NT
GFP_stop_Luc_2A_Luc	228	0	1	nb01	NT
GFP_stop_Luc_2A_Luc	229	0	1	nb01	NT
GFP_stop_Luc_2A_Luc	230	0	1	nb01	NT
GFP_stop_Luc_2A_Luc	231	0	1	nb01	NT
GFP_stop_Luc_2A_Luc	232	0	1	nb01	NT
GFP_stop_Luc_2A_Luc	233	0	1	nb01	NT
GFP_stop_Luc_2A_Luc	234	0	1	nb01	NT
GFP_stop_Luc_2A_Luc	235	0	1	nb01	NT
GFP_stop_Luc_2A_Luc	236	0	1	nb01	NT
GFP_stop_Luc_2A_Luc	237	0	1	nb01	NT
GFP_stop_Luc_2A_Luc	238	0	1	nb01	NT
GFP_stop_Luc_2A_Luc	239	0	1	nb01	NT
GFP_stop_Luc_2A_Luc	240	0	1	nb01	NT
GFP_stop_Luc_2A_Luc	241	0	1	nb01	NT
GFP_stop_Luc_2A_Luc	242	0	1	nb01	NT
GFP_stop_Luc_2A_Luc	243	0	1	nb01	NT
GFP_stop_Luc_2A_Luc	244	0	1	nb01	NT
GFP_stop_Luc_2A_Luc	245	0	1	nb01	NT
GFP_stop_Luc_2A_Luc	246	0	1	nb01	NT
GFP_stop_Luc_2A_Luc	247	0	1	nb01	NT
GFP_stop_Luc_2A_Luc	248	0	1	nb01	NT
GFP_stop_Luc_2A_Luc	249	0	1	nb01	NT
GFP_stop_Luc_2A_Luc	250	0	1	nb01	NT
GFP_stop_Luc_2A_Luc	251	0	1	nb01	NT
GFP_stop_Luc_2A_Luc	252	0	1	nb01	NT
GFP_stop_Luc_2A_Luc	253	0	1	nb01	NT
GFP_stop_Luc_2A_Luc	254	0	1	nb01	NT
GFP_stop_Luc_2A_Luc	255	0	1	nb01	NT
GFP_stop_Luc_2A_Luc	256	0	1	nb01	NT
GFP_stop_Luc_2A_Luc	257	0	1	nb01	NT
GFP_stop_Luc_2A_Luc	258	0	1	nb01	NT
GFP_stop_Luc_2A_Luc	259	0	1	nb01	NT
GFP_stop_Luc_2A_Luc	260	0	1	nb01	NT
GFP_stop_Luc_2A_Luc	261	0	1	nb01	NT
GFP_stop_Luc_2A_Luc	262	0	1	nb01	NT
GFP_stop_Luc_2A_Luc	263	0	1	nb01	NT
GFP_stop_Luc_2A_Luc	264	0	1	nb01	NT
GFP_stop_Luc_2A_Luc	265	0	1	nb01	NT
GFP_stop_Luc_2A_Luc	266	0	1	nb01	NT
GFP_stop_Luc_2A_Luc	267	0	1	nb01	NT
GFP_stop_Luc_2A_Luc	268	0	1	nb01	NT
GFP_stop_Luc_2A_Luc	269	0	1	nb01	NT
GFP_stop_Luc_2A_Luc	270	0	1	nb01	NT
GFP_stop_Luc_2A_Luc	271	0	1	nb01	NT
GFP_stop_Luc_2A_Luc	272	0	1	nb01	NT
GFP_stop_Luc_2A_Luc	273	0	1	nb01	NT
GFP_stop_Luc_2A_Luc	274	0	1	nb01	NT
GFP_stop_Luc_2A_Luc	275	0	1	nb01	NT
GFP_stop_Luc_2A_Luc	276	0	1	nb01	NT
GFP_stop_Luc_2A_Luc	277	0	1	nb01	NT
GFP_stop_Luc_2A_Luc	278	0	1	nb01	NT
GFP_stop_Luc_2A_Luc	279	0	1	nb01	NT
GFP_stop_Luc_2A_Luc	280	0	1	nb01	NT
GFP_stop_Luc_2A_Luc	281	0	1	nb01	NT
GFP_stop_Luc_2A_Luc	282	0	1	nb01	NT
GFP_stop_Luc_2A_Luc	283	0	1	nb01	NT
GFP_stop_Luc_2A_Luc	284	0	1	nb01	NT
GFP_stop_Luc_2A_Luc	285	0	1	nb01	NT
GFP_stop_Luc_2A_Luc	286	0	1	nb01	NT
GFP_stop_Luc_2A_Luc	287	0	1	nb01	NT
GFP_stop_Luc_2A_Luc	288	0	1	nb01	NT
GFP_stop_Luc_2A_Luc	289	0	1	nb01	NT
GFP_stop_Luc_2A_Luc	290	0	1	nb01	NT
GFP_stop_Luc_2A_Luc	291	0	1	nb01	NT
GFP_stop_Luc_2A_Luc	292	0	1	nb01	NT
GFP_stop_Luc_2A_Luc	293	0	1	nb01	NT
GFP_stop_Luc_2A_Luc	294	0	1	nb01	NT
GFP_stop_Luc_2A_Luc	295	0	1	nb01	NT
GFP_stop_Luc_2A_Luc	296	0	1	nb01	NT
GFP_stop_Luc_2A_Luc	297	0	1	nb01	NT
GFP_stop_Luc_2A_Luc	298	0	1	nb01	NT
GFP_stop_Luc_2A_Luc	299	0	1	nb01	NT
GFP_stop_Luc_2A_Luc	300	0	1	nb01	NT
GFP_stop_Luc_2A_Luc	301	0	1	nb01	NT
GFP_stop_Luc_2A_Luc	302	0	1	nb01	NT
GFP_stop_Luc_2A_Luc	303	0	1	nb01	NT
GFP_stop_Luc_2A_Luc	304	0	1	nb01	NT
GFP_stop_Luc_2A_Luc	305	0	1	nb01	NT
GFP_stop_Luc_2A_Luc	306	0	1	nb01	NT
GFP_stop_Luc_2A_Luc	307	0	1	nb01	NT
GFP_stop_Luc_2A_Luc	308	0	1	nb01	NT
GFP_stop_Luc_2A_Luc	309	0	1	nb01	NT
GFP_stop_Luc_2A_Luc	310	0	1	nb01	NT
GFP_stop_Luc_2A_Luc	311	0	1	nb01	NT
GFP_stop_Luc_2A_Luc	312	0	1	nb01	NT
GFP_stop_Luc_2A_Luc	313	0	1	nb01	NT
GFP_stop_Luc_2A_Luc	314	0	1	nb01	NT
GFP_stop_Luc_2A_Luc	315	0	1	nb01	NT
GFP_stop_Luc_2A_Luc	316	0	1	nb01	NT
GFP_stop_Luc_2A_Luc	317	0	1	nb01	NT
GFP_stop_Luc_2A_Luc	318	0	1	nb01	NT
GFP_stop_Luc_2A_Luc	319	0	1	nb01	NT
GFP_stop_Luc_2A_Luc	320	0	1	nb01	NT
GFP_stop_Luc_2A_Luc	321	0	1	nb01	NT
GFP_stop_Luc_2A_Luc	322	0	1	nb01	NT
GFP_stop_Luc_2A_Luc	323	0	1	nb01	NT
GFP_stop_Luc_2A_Luc	324	0	1	nb01	NT
GFP_stop_Luc_2A_Luc	325	0	1	nb01	NT
GFP_stop_Luc_2A_Luc	326	0	1	nb01	NT
GFP_stop_Luc_2A_Luc	327	0	1	nb01	NT
GFP_stop_Luc_2A_Luc	328	0	1	nb01	NT
GFP_stop_Luc_2A_Luc	329	0	1	nb01	NT
GFP_stop_Luc_2A_Luc	330	0	1	nb01	NT
GFP_stop_Luc_2A_Luc	331	0	1	nb01	NT
GFP_stop_Luc_2A_Luc	332	0	1	nb01	NT
GFP_stop_Luc_2A_Luc	333	0	1	nb01	NT
GFP_stop_Luc_2A_Luc	334	0	1	nb01	NT
GFP_stop_Luc_2A_Luc	335	0	1	nb01	NT
GFP_stop_Luc_2A_Luc	336	0	1	nb01	NT
GFP_stop_Luc_2A_Luc	337	0	1	nb01	NT
GFP_stop_Luc_2A_Luc	338	0	1	nb01	NT
GFP_stop_Luc_2A_Luc	339	0	1	nb01	NT
GFP_stop_Luc_2A_Luc	340	0	1	nb01	NT
GFP_stop_Luc_2A_Luc	341	0	1	nb01	NT
GFP_stop_Luc_2A_Luc	342	0	1	nb01	NT
GFP_stop_Luc_2A_Luc	343	0	1	nb01	NT
GFP_stop_Luc_2A_Luc	344	0	1	nb01	NT
GFP_stop_Luc_2A_Luc	345	0	1	nb01	NT
GFP_stop_Luc_2A_Luc	346	0	1	nb01	NT
GFP_stop_Luc_2A_Luc	347	0	1	nb01	NT
GFP_stop_Luc_2A_Luc	348	0	1	nb01	NT
GFP_stop_Luc_2A_Luc	349	0	1	nb01	NT
GFP_stop_Luc_2A_Luc	350	0	1	nb01	NT
GFP_stop_Luc_2A_Luc	351	0	1	nb01	NT
GFP_stop_Luc_2A_Luc	352	0	1	nb01	NT
GFP_stop_Luc_2A_Luc	353	0	1	nb01	NT
GFP_stop_Luc_2A_Luc	354	0	1	nb01	NT
GFP_stop_Luc_2A_Luc	355	0	1	nb01	NT
GFP_stop_Luc_2A_Luc	356	0	1	nb01	NT
GFP_stop_Luc_2A_Luc	357	0	1	nb01	NT
GFP_stop_Luc_2A_Luc	358	0	1	nb01	NT
GFP_stop_Luc_2A_Luc	359	0	1	nb01	NT
GFP_stop_Luc_2A_Luc	360	0	1	nb01	NT
GFP_stop_Luc_2A_Luc	361	0	1	nb01	NT
GFP_stop_Luc_2A_Luc	362	0	1	nb01	NT
GFP_stop_Luc_2A_Luc	363	0	1	nb01	NT
GFP_stop_Luc_2A_Luc	364	0	1	nb01	NT
GFP_stop_Luc_2A_Luc	365	0	1	nb01	NT
GFP_stop_Luc_2A_Luc	366	0	1	nb01	NT
GFP_stop_Luc_2A_Luc	367	0	1	nb01	NT
GFP_stop_Luc_2A_Luc	368	0	1	nb01	NT
GFP_stop_Luc_2A_Luc	369	0	1	nb01	NT
GFP_stop_Luc_2A_Luc	370	0	1	nb01	NT
GFP_stop_Luc_2A_Luc	371	0	1	nb01	NT
GFP_stop_Luc_2A_Luc	372	0	1	nb01	NT
GFP_stop_Luc_2A_Luc	373	0	1	nb01	NT
GFP_stop_Luc_2A_Luc	374	0	1	nb01	NT
GFP_stop_Luc_2A_Luc	375	0	1	nb01	NT
GFP_stop_Luc_2A_Luc	376	0	1	nb01	NT
GFP_stop_Luc_2A_Luc	377	0	1	nb01	NT
GFP_stop_Luc_2A_Luc	378	0	1	nb01	NT
GFP_stop_Luc_2A_Luc	379	0	1	nb01	NT
GFP_stop_Luc_2A_Luc	380	0	1	nb01	NT
GFP_stop_Luc_2A_Luc	381	0	1	nb01	NT
GFP_stop_Luc_2A_Luc	382	0	1	nb01	NT
GFP_stop_Luc_2A_Luc	383	0	1	nb01	NT
GFP_stop_Luc_2A_Luc	384	0	1	nb01	NT
GFP_stop_Luc_2A_Luc	385	0	1	nb01	NT
GFP_stop_Luc_2A_Luc	386	0	1	nb01	NT
GFP_stop_Luc_2A_Luc	387	0	1	nb01	NT
GFP_stop_Luc_2A_Luc	388	0	1	nb01	NT
GFP_stop_Luc_2A_Luc	389	0	1	nb01	NT
GFP_stop_Luc_2A_Luc	390	0	1	nb01	NT
GFP_stop_Luc_2A_Luc	391	0	1	nb01	NT
GFP_stop_Luc_2A_Luc	392	0	1	nb01	NT
GFP_stop_Luc_2A_Luc	393	0	1	nb01	NT
GFP_stop_Luc_2A_Luc	394	0	1	nb01	NT
GFP_stop_Luc_2A_Luc	395	0	1	nb01	NT
GFP_stop_Luc_2A_Luc	396	0	1	nb01	NT
GFP_stop_Luc_2A_Luc	397	0	1	nb01	NT
GFP_stop_Luc_2A_Luc	398	0	1	nb01	NT
GFP_stop_Luc_2A_Luc	399	0	1	nb01	NT
GFP_stop_Luc_2A_Luc	400	0	1	nb01	NT
GFP_stop_Luc_2A_Luc	401	0	1	nb01	NT
GFP_stop_Luc_2A_Luc	402	0	1	nb01	NT
GFP_stop_Luc_2A_Luc	403	0	1	nb01	NT
GFP_stop_Luc_2A_Luc	404	0	1	nb01	NT
GFP_stop_Luc_2A_Luc	405	0	1	nb01	NT
GFP_stop_Luc_2A_Luc	406	0	1	nb01	NT
GFP_stop_Luc_2A_Luc	407	0	1	nb01	NT
GFP_stop_Luc_2A_Luc	408	0	1	nb01	NT
GFP_stop_Luc_2A_Luc	409	0	1	nb01	NT
GFP_stop_Luc_2A_Luc	410	0	1	nb01	NT
GFP_stop_Luc_2A_Luc	411	0	1	nb01	NT
GFP_stop_Luc_2A_Luc	412	0	1	nb01	NT
GFP_stop_Luc_2A_Luc	413	0	1	nb01	NT
GFP_stop_Luc_2A_Luc	414	0	1	nb01	NT
GFP_stop_Luc_2A_Luc	415	0	1	nb01	NT
GFP_stop_Luc_2A_Luc	416	0	1	nb01	NT
GFP_stop_Luc_2A_Luc	417	0	1	nb01	NT
GFP_stop_Luc_2A_Luc	418	0	1	nb01	NT
GFP_stop_Luc_2A_Luc	419	0	1	nb01	NT
GFP_stop_Luc_2A_Luc	420	0	1	nb01	NT
GFP_stop_Luc_2A_Luc	421	0	1	nb01	NT
GFP_stop_Luc_2A_Luc	422	0	1	nb01	NT
GFP_stop_Luc_2A_Luc	423	0	1	nb01	NT
GFP_stop_Luc_2A_Luc	424	0	1	nb01	NT
GFP_stop_Luc_2A_Luc	425	0	1	nb01	NT
GFP_stop_Luc_2A_Luc	426	0	1	nb01	NT
GFP_stop_Luc_2A_Luc	427	0	1	nb01	NT
GFP_stop_Luc_2A_Luc	428	0	1	nb01	NT
GFP_stop_Luc_2A_Luc	429	0	1	nb01	NT
GFP_stop_Luc_2A_Luc	430	0	1	nb01	NT
GFP_stop_Luc_2A_Luc	431	0	1	nb01	NT
GFP_stop_Luc_2A_Luc	432	0	1	nb01	NT
GFP_stop_Luc_2A_Luc	433	0	1	nb01	NT
GFP_stop_Luc_2A_Luc	434	0	1	nb01	NT
GFP_stop_Luc_2A_Luc	435	0	1	nb01	NT
GFP_stop_Luc_2A_Luc	436	0	1	nb01	NT
GFP_stop_Luc_2A_Luc	437	0	1	nb01	NT
GFP_stop_Luc_2A_Luc	438	0	1	nb01	NT
GFP_stop_Luc_2A_Luc	439	0	1	nb01	NT
GFP_stop_Luc_2A_Luc	440	0	1	nb01	NT
GFP_stop_Luc_2A_Luc	441	0	1	nb01	NT
GFP_stop_Luc_2A_Luc	442	0	1	nb01	NT
GFP_stop_Luc_2A_Luc	443	0	1	nb01	NT
GFP_stop_Luc_2A_Luc	444	0	1	nb01	NT
GFP_stop_Luc_2A_Luc	445	0	1	nb01	NT
GFP_stop_Luc_2A_Luc	446	0	1	nb01	NT
GFP_stop_Luc_2A_Luc	447	0	1	nb01	NT
GFP_stop_Luc_2A_Luc	448	0	1	nb01	NT
GFP_stop_Luc_2A_Luc	449	0	1	nb01	NT
GFP_stop_Luc_2A_Luc	450	0	1	nb01	NT
GFP_stop_Luc_2A_Luc	451	0	1	nb01	NT
GFP_stop_Luc_2A_Luc	452	0	1	nb01	NT
GFP_stop_Luc_2A_Luc	453	0	1	nb01	NT
GFP_stop_Luc_2A_Luc	454	0	1	nb01	NT
GFP_stop_Luc_2A_Luc	455	0	1	nb01	NT
GFP_stop_Luc_2A_Luc	456	0	1	nb01	NT
GFP_stop_Luc_2A_Luc	457	0	1	nb01	NT
GFP_stop_Luc_2A_Luc	458	0	1	nb01	NT
GFP_stop_Luc_2A_Luc	459	0	1	nb01	NT
GFP_stop_Luc_2A_Luc	460	0	1	nb01	NT
GFP_stop_Luc_2A_Luc	461	0	1	nb01	NT
GFP_stop_Luc_2A_Luc	462	0	1	nb01	NT
GFP_stop_Luc_2A_Luc	463	0	1	nb01	NT
GFP_stop_Luc_2A_Luc	464	0	1	nb01	NT
GFP_stop_Luc_2A_Luc	465	0	1	nb01	NT
GFP_stop_Luc_2A_Luc	466	0	1	nb01	NT
GFP_stop_Luc_2A_Luc	467	0	1	nb01	NT
GFP_stop_Luc_2A_Luc	468	0	1	nb01	NT
GFP_stop_Luc_2A_Luc	469	0	1	nb01	NT
GFP_stop_Luc_2A_Luc	470	0	1	nb01	NT
GFP_stop_Luc_2A_Luc	471	0	1	nb01	NT
GFP_stop_Luc_2A_Luc	472	0	1	nb01	NT
GFP_stop_Luc_2A_Luc	473	0	1	nb01	NT
GFP_stop_Luc_2A_Luc	474	0	1	nb01	NT
GFP_stop_Luc_2A_Luc	475	0	1	nb01	NT
GFP_stop_Luc_2A_Luc	476	0	1	nb01	NT
GFP_stop_Luc_2A_Luc	477	0	1	nb01	NT
GFP_stop_Luc_2A_Luc	478	0	1	nb01	NT
GFP_stop_Luc_2A_Luc	479	0	1	nb01	NT
GFP_stop_Luc_2A_Luc	480	0	1	nb01	NT
GFP_stop_Luc_2A_Luc	481	0	1	nb01	NT
GFP_stop_Luc_2A_Luc	482	0	1	nb01	NT
GFP_stop_Luc_2A_Luc	483	0	1	nb01	NT
GFP_stop_Luc_2A_Luc	484	0	1	nb01	NT
GFP_stop_Luc_2A_Luc	485	0	1	nb01	NT
GFP_stop_Luc_2A_Luc	486	0	1	nb01	NT
GFP_stop_Luc_2A_Luc	487	0	1	nb01	NT
GFP_stop_Luc_2A_Luc	488	0	1	nb01	NT
GFP_stop_Luc_2A_Luc	489	0	1	nb01	NT
GFP_stop_Luc_2A_Luc	490	0	1	nb01	NT
GFP_stop_Luc_2A_Luc	491	0	1	nb01	NT
GFP_stop_Luc_2A_Luc	492	0	1	nb01	NT
GFP_stop_Luc_2A_Luc	493	0	1	nb01	NT
GFP_stop_Luc_2A_Luc	494	0	1	nb01	NT
GFP_stop_Luc_2A_Luc	495	0	1	nb01	NT
GFP_stop_Luc_2A_Luc	496	0	1	nb01	NT
GFP_stop_Luc_2A_Luc	497	0	1	nb01	NT
GFP_stop_Luc_2A_Luc	498	0	1	nb01	NT
GFP_stop_Luc_2A_Luc	499	0	1	nb01	NT
GFP_stop_Luc_2A_Luc	500	0	1	nb01	NT
GFP_stop_Luc_2A_Luc	501	0	1	nb01	NT
GFP_stop_Luc_2A_Luc	502	0	1	nb01	NT
GFP_stop_Luc_2A_Luc	503	0	1	nb01	NT
GFP_stop_Luc_2A_Luc	504	0	1	nb01	NT
GFP_stop_Luc_2A_Luc	505	0	1	nb01	NT
GFP_stop_Luc_2A_Luc	506	0	1	nb01	NT
GFP_stop_Luc_2A_Luc	507	0	1	nb01	NT
GFP_stop_Luc_2A_Luc	508	0	1	nb01	NT
GFP_stop_Luc_2A_Luc	509	0	1	nb01	NT
GFP_stop_Luc_2A_Luc	510	0	1	nb01	NT
GFP_stop_Luc_2A_Luc	511	0	1	nb01	NT
GFP_stop_Luc_2A_Luc	512	0	1	nb01	NT
GFP_stop_Luc_2A_Luc	513	0	1	nb01	NT
GFP_stop_Luc_2A_Luc	514	0	1	nb01	NT
GFP_stop_Luc_2A_Luc	515	0	1	nb01	NT
GFP_stop_Luc_2A_Luc	516	0	1	nb01	NT
GFP_stop_Luc_2A_Luc	517	0	1	nb01	NT
GFP_stop_Luc_2A_Luc	518	0	1	nb01	NT
GFP_stop_Luc_2A_Luc	519	0	1	nb01	NT
GFP_stop_Luc_2A_Luc	520	0	1	nb01	NT
GFP_stop_Luc_2A_Luc	521	0	1	nb01	NT
GFP_stop_Luc_2A_Luc	522	0	1	nb01	NT
GFP_stop_Luc_2A_Luc	523	0	1	nb01	NT
GFP_stop_Luc_2A_Luc	524	0	1	nb01	NT
GFP_stop_Luc_2A_Luc	525	0	1	nb01	NT
GFP_stop_Luc_2A_Luc	526	0	1	nb01	NT
GFP_stop_Luc_2A_Luc	527	0	1	nb01	NT
GFP_stop_Luc_2A_Luc	528	0	1	nb01	NT
GFP_stop_Luc_2A_Luc	529	0	1	nb01	NT
GFP_stop_Luc_2A_Luc	530	0	1	nb01	NT
GFP_stop_Luc_2A_Luc	531	0	1	nb01	NT
GFP_stop_Luc_2A_Luc	532	0	1	nb01	NT
GFP_stop_Luc_2A_Luc	533	0	1	nb01	NT
GFP_stop_Luc_2A_Luc	534	0	1	nb01	NT
GFP_stop_Luc_2A_Luc	535	0	1	nb01	NT
GFP_stop_Luc_2A_Luc	536	0	1	nb01	NT
GFP_stop_Luc_2A_Luc	537	0	1	nb01	NT
GFP_stop_Luc_2A_Luc	538	0	1	nb01	NT
GFP_stop_Luc_2A_Luc	539	0	1	nb01	NT
GFP_stop_Luc_2A_Luc	540	0	1	nb01	NT
GFP_stop_Luc_2A_Luc	541	0	1	nb01	NT
GFP_stop_Luc_2A_Luc	542	0	1	nb01	NT
GFP_stop_Luc_2A_Luc	543	0	1	nb01	NT
GFP_stop_Luc_2A_Luc	544	0	1	nb01	NT
GFP_stop_Luc_2A_Luc	545	0	1	nb01	NT
GFP_stop_Luc_2A_Luc	546	0	1	nb01	NT
GFP_stop_Luc_2A_Luc	547	0	1	nb01	NT
GFP_stop_Luc_2A_Luc	548	0	1	nb01	NT
GFP_stop_Luc_2A_Luc	549	0	1	nb01	NT
GFP_stop_Luc_2A_Luc	550	0	1	nb01	NT
GFP_stop_Luc_2A_Luc	551	0	1	nb01	NT
GFP_stop_Luc_2A_Luc	552	0	1	nb01	NT
GFP_stop_Luc_2A_Luc	553	0	1	nb01	NT
GFP_stop_Luc_2A_Luc	554	0	1	nb01	NT
GFP_stop_Luc_2A_Luc	555	0	1	nb01	NT
GFP_stop_Luc_2A_Luc	556	0	1	nb01	NT
GFP_stop_Luc_2A_Luc	557	0	1	nb01	NT
GFP_stop_Luc_2A_Luc	558	0	1	nb01	NT
GFP_stop_Luc_2A_Luc	559	0	1	nb01	NT
GFP_stop_Luc_2A_Luc	560	0	1	nb01	NT
GFP_stop_Luc_2A_Luc	561	0	1	nb01	NT
GFP_stop_Luc_2A_Luc	562	0	1	nb01	NT
GFP_stop_Luc_2A_Luc	563	0	1	nb01	NT
GFP_stop_Luc_2A_Luc	564	0	1	nb01	NT
GFP_stop_Luc_2A_Luc	565	0	1	nb01	NT
GFP_stop_Luc_2A_Luc	566	0	1	nb01	NT
GFP_stop_Luc_2A_Luc	567	0	1	nb01	NT
GFP_stop_Luc_2A_Luc	568	0	1	nb01	NT
GFP_stop_Luc_2A_Luc	569	0	1	nb01	NT
GFP_stop_Luc_2A_Luc	570	0	1	nb01	NT
GFP_stop_Luc_2A_Luc	571	0	1	nb01	NT
GFP_stop_Luc_2A_Luc	572	0	1	nb01	NT
GFP_stop_Luc_2A_Luc	573	0	1	nb01	NT
GFP_stop_Luc_2A_Luc	574	0	1	nb01	NT
GFP_stop_Luc_2A_Luc	575	0	1	nb01	NT
GFP_stop_Luc_2A_Luc	576	0	1	nb01	NT
GFP_stop_Luc_2A_Luc	577	0	1	nb01	NT
GFP_stop_Luc_2A_Luc	578	0	1	nb01	NT
GFP_stop_Luc_2A_Luc	579	0	1	nb01	NT
GFP_stop_Luc_2A_Luc	580	0	1	nb01	NT
GFP_stop_Luc_2A_Luc	581	0	1	nb01	NT
GFP_stop_Luc_2A_Luc	582	0	1	nb01	NT
GFP_stop_Luc_2A_Luc	583	0	1	nb01	NT
GFP_stop_Luc_2A_Luc	584	0	1	nb01	NT
GFP_stop_Luc_2A_Luc	585	0	1	nb01	NT
GFP_stop_Luc_2A_Luc	586	0	1	nb01	NT
GFP_stop_Luc_2A_Luc	587	0	1	nb01	NT
GFP_stop_Luc_2A_Luc	588	0	1	nb01	NT
GFP_stop_Luc_2A_Luc	589	0	1	nb01	NT
GFP_stop_Luc_2A_Luc	590	0	1	nb01	NT
GFP_stop_Luc_2A_Luc	591	0	1	nb01	NT
GFP_stop_Luc_2A_Luc	592	0	1	nb01	NT
GFP_stop_Luc_2A_Luc	593	0	1	nb01	NT
GFP_stop_Luc_2A_Luc	594	0	1	nb01	NT
GFP_stop_Luc_2A_Luc	595	0	1	nb01	NT
GFP_stop_Luc_2A_Luc	596	0	1	nb01	NT
GFP_stop_Luc_2A_Luc	597	0	1	nb01	NT
GFP_stop_Luc_2A_Luc	598	0	1	nb01	NT
GFP_stop_Luc_2A_Luc	599	0	1	nb01	NT
GFP_stop_Luc_2A_Luc	600	0	1	nb01	NT
GFP_stop_Luc_2A_Luc	601	0	1	nb01	NT
GFP_stop_Luc_2A_Luc	602	0	1	nb01	NT
GFP_stop_Luc_2A_Luc	603	0	1	nb01	NT
GFP_stop_Luc_2A_Luc	604	0	1	nb01	NT
GFP_stop_Luc_2A_Luc	605	0	1	nb01	NT
GFP_stop_Luc_2A_Luc	606	0	1	nb01	NT
GFP_stop_Luc_2A_Luc	607	0	1	nb01	NT
GFP_stop_Luc_2A_Luc	608	0	1	nb01	NT
GFP_stop_Luc_2A_Luc	609	0	1	nb01	NT
GFP_stop_Luc_2A_Luc	610	0	1	nb01	NT
GFP_stop_Luc_2A_Luc	611	0	1	nb01	NT
GFP_stop_Luc_2A_Luc	612	0	1	nb01	NT
GFP_stop_Luc_2A_Luc	613	0	1	nb01	NT
GFP_stop_Luc_2A_Luc	614	0	1	nb01	NT
GFP_stop_Luc_2A_Luc	615	0	1	nb01	NT
GFP_stop_Luc_2A_Luc	616	0	1	nb01	NT
GFP_stop_Luc_2A_Luc	617	0	1	nb01	NT
GFP_stop_Luc_2A_Luc	618	0	1	nb01	NT
GFP_stop_Luc_2A_Luc	619	0	1	nb01	NT
GFP_stop_Luc_2A_Luc	620	0	1	nb01	NT
GFP_stop_Luc_2A_Luc	621	0	1	nb01	NT
GFP_stop_Luc_2A_Luc	622	0	1	nb01	NT
GFP_stop_Luc_2A_Luc	623	0	1	nb01	NT
GFP_stop_Luc_2A_Luc	624	0	1	nb01	NT
GFP_stop_Luc_2A_Luc	625	0	1	nb01	NT
GFP_stop_Luc_2A_Luc	626	0	1	nb01	NT
GFP_stop_Luc_2A_Luc	627	0	1	nb01	NT
GFP_stop_Luc_2A_Luc	628	0	1	nb01	NT
GFP_stop_Luc_2A_Luc	629	0	1	nb01	NT
GFP_stop_Luc_2A_Luc	630	0	1	nb01	NT
GFP_stop_Luc_2A_Luc	631	0	1	nb01	NT
GFP_stop_Luc_2A_Luc	632	0	1	nb01	NT
GFP_stop_Luc_2A_Luc	633	0	1	nb01	NT
GFP_stop_Luc_2A_Luc	634	0	1	nb01	NT
GFP_stop_Luc_2A_Luc	635	0	1	nb01	NT
GFP_stop_Luc_2A_Luc	636	0	1	nb01	NT
GFP_stop_Luc_2A_Luc	637	0	1	nb01	NT
GFP_stop_Luc_2A_Luc	638	0	1	nb01	NT
GFP_stop_Luc_2A_Luc	639	0	1	nb01	NT
GFP_stop_Luc_2A_Luc	640	0	1	nb01	NT
GFP_stop_Luc_2A_Luc	641	0	1	nb01	NT
GFP_stop_Luc_2A_Luc	642	0	1	nb01	NT
GFP_stop_Luc_2A_Luc	643	0	1	nb01	NT
GFP_stop_Luc_2A_Luc	644	0	1	nb01	NT
GFP_stop_Luc_2A_Luc	645	0	1	nb01	NT
GFP_stop_Luc_2A_Luc	646	0	1	nb01	NT
GFP_stop_Luc_2A_Luc	647	0	1	nb01	NT
GFP_stop_Luc_2A_Luc	648	0	1	nb01	NT
GFP_stop_Luc_2A_Luc	649	0	1	nb01	NT
GFP_stop_Luc_2A_Luc	650	0	1	nb01	NT
GFP_stop_Luc_2A_Luc	651	0	1	nb01	NT
GFP_stop_Luc_2A_Luc	652	0	1	nb01	NT
GFP_stop_Luc_2A_Luc	653	0	1	nb01	NT
GFP_stop_Luc_2A_Luc	654	0	1	nb01	NT
GFP_stop_Luc_2A_Luc	655	0	1	nb01	NT
GFP_stop_Luc_2A_Luc	656	0	1	nb01	NT
GFP_stop_Luc_2A_Luc	657	0	1	nb01	NT
GFP_stop_Luc_2A_Luc	658	0	1	nb01	NT
GFP_stop_Luc_2A_Luc	659	0	1	nb01	NT
GFP_stop_Luc_2A_Luc	660	0	1	nb01	NT
GFP_stop_Luc_2A_Luc	661	0	1	nb01	NT
GFP_stop_Luc_2A_Luc	662	0	1	nb01	NT
GFP_stop_Luc_2A_Luc	663	0	1	nb01	NT
GFP_stop_Luc_2A_Luc	664	0	1	nb01	NT
GFP_stop_Luc_2A_Luc	665	0	1	nb01	NT
GFP_stop_Luc_2A_Luc	666	0	1	nb01	NT
GFP_stop_Luc_2A_Luc	667	0	1	nb01	NT
GFP_stop_Luc_2A_Luc	668	0	1	nb01	NT
GFP_stop_Luc_2A_Luc	669	0	1	nb01	NT
GFP_stop_Luc_2A_Luc	670	0	1	nb01	NT
GFP_stop_Luc_2A_Luc	671	0	1	nb01	NT
GFP_stop_Luc_2A_Luc	672	0	1	nb01	NT
GFP_stop_Luc_2A_Luc	673	0	1	nb01	NT
GFP_stop_Luc_2A_Luc	674	0	1	nb01	NT
GFP_stop_Luc_2A_Luc	675	0	1	nb01	NT
GFP_stop_Luc_2A_Luc	676	0	1	nb01	NT
GFP_stop_Luc_2A_Luc	677	0	1	nb01	NT
GFP_stop_Luc_2A_Luc	678	0	1	nb01	NT
GFP_stop_Luc_2A_Luc	679	0	1	nb01	NT
GFP_stop_Luc_2A_Luc	680	0	1	nb01	NT
GFP_stop_Luc_2A_Luc	681	0	1	nb01	NT
GFP_stop_Luc_2A_Luc	682	0	1	nb01	NT
GFP_stop_Luc_2A_Luc	683	0	1	nb01	NT
GFP_stop_Luc_2A_Luc	684	0	1	nb01	NT
GFP_stop_Luc_2A_Luc	685	0	1	nb01	NT
GFP_stop_Luc_2A_Luc	686	0	1	nb01	NT
GFP_stop_Luc_2A_Luc	687	0	1	nb01	NT
GFP_stop_Luc_2A_Luc	688	0	1	nb01	NT
GFP_stop_Luc_2A_Luc	689	0	1	nb01	NT
GFP_stop_Luc_2A_Luc	690	0	1	nb01	NT
GFP_stop_Luc_2A_Luc	691	0	1	nb01	NT
GFP_stop_Luc_2A_Luc	692	0	1	nb01	NT
GFP_stop_Luc_2A_Luc	693	0	1	nb01	NT
GFP_stop_Luc_2A_Luc	694	0	1	nb01	NT
GFP_stop_Luc_2A_Luc	695	0	1	nb01	NT
GFP_stop_Luc_2A_Luc	696	0	1	nb01	NT
GFP_stop_Luc_2A_Luc	697	0	1	nb01	NT
GFP_stop_Luc_2A_Luc	698	0	1	nb01	NT
GFP_stop_Luc_2A_Luc	699	0	1	nb01	NT
GFP_stop_Luc_2A_Luc	700	0	1	nb01	NT
GFP_stop_Luc_2A_Luc	701	0	1	nb01	NT
GFP_stop_Luc_2A_Luc	702	0	1	nb01	NT
GFP_stop_Luc_2A_Luc	703	0	1	nb01	NT
GFP_stop_Luc_2A_Luc	704	0	1	nb01	NT
GFP_stop_Luc_2A_Luc	705	0	1	nb01	NT
GFP_stop_Luc_2A_Luc	706	0	1	nb01	NT
GFP_stop_Luc_2A_Luc	707	0	1	nb01	NT
GFP_stop_Luc_2A_Luc	708	0	1	nb01	NT
GFP_stop_Luc_2A_Luc	709	0	1	nb01	NT
GFP_stop_Luc_2A_Luc	710	0	1	nb01	NT
GFP_stop_Luc_2A_Luc	711	0	1	nb01	NT
GFP_stop_Luc_2A_Luc	712	0	1	nb01	NT
GFP_stop_Luc_2A_Luc	713	0	1	nb01	NT
GFP_stop_Luc_2A_Luc	714	0	1	nb01	NT
GFP_stop_Luc_2A_Luc	715	0	1	nb01	NT
GFP_stop_Luc_2A_Luc	716	0	1	nb01	NT
GFP_stop_Luc_2A_Luc	717	0	1	nb01	NT
GFP_stop_Luc_2A_Luc	718	0	1	nb01	NT
GFP_stop_Luc_2A_Luc	719	0	1	nb01	NT
GFP_stop_Luc_2A_Luc	720	0	1	nb01	NT
GFP_stop_Luc_2A_Luc	721	0	1	nb01	NT
GFP_stop_Luc_2A_Luc	722	0	1	nb01	NT
GFP_stop_Luc_2A_Luc	723	0	1	nb01	NT
GFP_stop_Luc_2A_Luc	724	0	1	nb01	NT
GFP_stop_Luc_2A_Luc	725	0	1	nb01	NT
GFP_stop_Luc_2A_Luc	726	0	1	nb01	NT
GFP_stop_Luc_2A_Luc	727	0	1	nb01	NT
GFP_stop_Luc_2A_Luc	728	0	1	nb01	NT
GFP_stop_Luc_2A_Luc	729	0	1	nb01	NT
GFP_stop_Luc_2A_Luc	730	0	1	nb01	NT
GFP_stop_Luc_2A_Luc	731	0	1	nb01	NT
GFP_stop_Luc_2A_Luc	732	0	1	nb01	NT
GFP_stop_Luc_2A_Luc	733	0	1	nb01	NT
GFP_stop_Luc_2A_Luc	734	0	1	nb01	NT
GFP_stop_Luc_2A_Luc	735	0	1	nb01	NT
GFP_stop_Luc_2A_Luc	736	0	1	nb01	NT
GFP_stop_Luc_2A_Luc	737	0	1	nb01	NT
GFP_stop_Luc_2A_Luc	738	0	1	nb01	NT
GFP_stop_Luc_2A_Luc	739	0	1	nb01	NT
GFP_stop_Luc_2A_Luc	740	0	1	nb01	NT
GFP_stop_Luc_2A_Luc	741	0	1	nb01	NT
GFP_stop_Luc_2A_Luc	742	0	1	nb01	NT
GFP_stop_Luc_2A_Luc	743	0	1	nb01	NT
GFP_stop_Luc_2A_Luc	744	0	1	nb01	NT
GFP_stop_Luc_2A_Luc	745	0	1	nb01	NT
GFP_stop_Luc_2A_Luc	746	0	1	nb01	NT
GFP_stop_Luc_2A_Luc	747	0	1	nb01	NT
GFP_stop_Luc_2A_Luc	748	0	1	nb01	NT
GFP_stop_Luc_2A_Luc	749	0	1	nb01	NT
GFP_stop_Luc_2A_Luc	750	0	1	nb01	NT
GFP_stop_Luc_2A_Luc	751	0	1	nb01	NT
GFP_stop_Luc_2A_Luc	752	0	1	nb01	NT
GFP_stop_Luc_2A_Luc	753	0	1	nb01	NT
GFP_stop_Luc_2A_Luc	754	0	1	nb01	NT
GFP_stop_Luc_2A_Luc	755	0	1	nb01	NT
GFP_stop_Luc_2A_Luc	756	0	1	nb01	NT
GFP_stop_Luc_2A_Luc	757	0	1	nb01	NT
GFP_stop_Luc_2A_Luc	758	0	1	nb01	NT
GFP_stop_Luc_2A_Luc	759	0	1	nb01	NT
GFP_stop_Luc_2A_Luc	760	0	1	nb01	NT
GFP_stop_Luc_2A_Luc	761	0	1	nb01	NT
GFP_stop_Luc_2A_Luc	762	0	1	nb01	NT
GFP_stop_Luc_2A_Luc	763	0	1	nb01	NT
GFP_stop_Luc_2A_Luc	764	0	1	nb01	NT
GFP_stop_Luc_2A_Luc	765	0	1	nb01	NT
GFP_stop_Luc_2A_Luc	766	0	1	nb01	NT
GFP_stop_Luc_2A_Luc	767	0	1	nb01	NT
GFP_stop_Luc_2A_Luc	768	0	1	nb01	NT
GFP_stop_Luc_2A_Luc	769	0	1	nb01	NT
GFP_stop_Luc_2A_Luc	770	0	1	nb01	NT
GFP_stop_Luc_2A_Luc	771	0	1	nb01	NT
GFP_stop_Luc_2A_Luc	772	0	1	nb01	NT
GFP_stop_Luc_2A_Luc	773	0	1	nb01	NT
GFP_stop_Luc_2A_Luc	774	0	1	nb01	NT
GFP_stop_Luc_2A_Luc	775	0	1	nb01	NT
GFP_stop_Luc_2A_Luc	776	0	1	nb01	NT
GFP_stop_Luc_2A_Luc	777	0	1	nb01	NT
GFP_stop_Luc_2A_Luc	778	0	1	nb01	NT
GFP_stop_Luc_2A_Luc	779	0	1	nb01	NT
GFP_stop_Luc_2A_Luc	780	0	1	nb01	NT
GFP_stop_Luc_2A_Luc	781	0	1	nb01	NT
GFP_stop_Luc_2A_Luc	782	0	1	nb01	NT
GFP_stop_Luc_2A_Luc	783	0	1	nb01	NT
GFP_stop_Luc_2A_Luc	784	0	1	nb01	NT
GFP_stop_Luc_2A_Luc	785	0	1	nb01	NT
GFP_stop_Luc_2A_Luc	786	0	1	nb01	NT
GFP_stop_Luc_2A_Luc	787	0	1	nb01	NT
GFP_stop_Luc_2A_Luc	788	0	1	nb01	NT
GFP_stop_Luc_2A_Luc	789	0	1	nb01	NT
GFP_stop_Luc_2A_Luc	790	0	1	nb01	NT
GFP_stop_Luc_2A_Luc	791	0	1	nb01	NT
GFP_stop_Luc_2A_Luc	792	0	1	nb01	NT
GFP_stop_Luc_2A_Luc	793	0	1	nb01	NT
GFP_stop_Luc_2A_Luc	794	0	1	nb01	NT
GFP_stop_Luc_2A_Luc	795	0	1	nb01	NT
GFP_stop_Luc_2A_Luc	796	0	1	nb01	NT
GFP_stop_Luc_2A_Luc	797	0	1	nb01	NT
GFP_stop_Luc_2A_Luc	798	0	1	nb01	NT
GFP_stop_Luc_2A_Luc	799	0	1	nb01	NT
GFP_stop_Luc_2A_Luc	800	0	1	nb01	NT
GFP_stop_Luc_2A_Luc	801	0	1	nb01	NT
GFP_stop_Luc_2A_Luc	802	0	1	nb01	NT
GFP_stop_Luc_2A_Luc	803	0	1	nb01	NT
GFP_stop_Luc_2A_Luc	804	0	1	nb01	NT
GFP_stop_Luc_2A_Luc	805	0	1	nb01	NT
GFP_stop_Luc_2A_Luc	806	0	1	nb01	NT
GFP_stop_Luc_2A_Luc	807	0	1	nb01	NT
GFP_stop_Luc_2A_Luc	808	0	1	nb01	NT
GFP_stop_Luc_2A_Luc	809	0	1	nb01	NT
GFP_stop_Luc_2A_Luc	810	0	1	nb01	NT
GFP_stop_Luc_2A_Luc	811	0	1	nb01	NT
GFP_stop_Luc_2A_Luc	812	0	1	nb01	NT
GFP_stop_Luc_2A_Luc	813	0	1	nb01	NT
GFP_stop_Luc_2A_Luc	814	0	1	nb01	NT
GFP_stop_Luc_2A_Luc	815	0	1	nb01	NT
GFP_stop_Luc_2A_Luc	816	0	1	nb01	NT
GFP_stop_Luc_2A_Luc	817	0	1	nb01	NT
GFP_stop_Luc_2A_Luc	818	0	1	nb01	NT
GFP_stop_Luc_2A_Luc	819	0	1	nb01	NT
GFP_stop_Luc_2A_Luc	820	0	1	nb01	NT
GFP_stop_Luc_2A_Luc	821	0	1	nb01	NT
GFP_stop_Luc_2A_Luc	822	0	1	nb01	NT
GFP_stop_Luc_2A_Luc	823	0	1	nb01	NT
GFP_stop_Luc_2A_Luc	824	0	1	nb01	NT
GFP_stop_Luc_2A_Luc	825	0	1	nb01	NT
GFP_stop_Luc_2A_Luc	826	0	1	nb01	NT
GFP_stop_Luc_2A_Luc	827	0	1	nb01	NT
GFP_stop_Luc_2A_Luc	828	0	1	nb01	NT
GFP_stop_Luc_2A_Luc	829	0	1	nb01	NT
GFP_stop_Luc_2A_Luc	830	0	1	nb01	NT
GFP_stop_Luc_2A_Luc	831	0	1	nb01	NT
GFP_stop_Luc_2A_Luc	832	0	1	nb01	NT
GFP_stop_Luc_2A_Luc	833	0	1	nb01	NT
GFP_stop_Luc_2A_Luc	834	0	1	nb01	NT
GFP_stop_Luc_2A_Luc	835	0	1	nb01	NT
GFP_stop_Luc_2A_Luc	836	0	1	nb01	NT
GFP_stop_Luc_2A_Luc	837	0	1	nb01	NT
GFP_stop_Luc_2A_Luc	838	0	1	nb01	NT
GFP_stop_Luc_2A_Luc	839	0	1	nb01	NT
GFP_stop_Luc_2A_Luc	840	0	1	nb01	NT
GFP_stop_Luc_2A_Luc	841	0	1	nb01	NT
GFP_stop_Luc_2A_Luc	842	0	1	nb01	NT
GFP_stop_Luc_2A_Luc	843	0	1	nb01	NT
GFP_stop_Luc_2A_Luc	844	0	1	nb01	NT
GFP_stop_Luc_2A_Luc	845	0	1	nb01	NT
GFP_stop_Luc_2A_Luc	846	0	1	nb01	NT
GFP_stop_Luc_2A_Luc	847	0	1	nb01	NT
GFP_stop_Luc_2A_Luc	848	0	1	nb01	NT
GFP_stop_Luc_2A_Luc	849	0	1	nb01	NT
GFP_stop_Luc_2A_Luc	850	0	1	nb01	NT
GFP_stop_Luc_2A_Luc	851	0	1	nb01	NT
GFP_stop_Luc_2A_Luc	852	0	1	nb01	NT
GFP_stop_Luc_2A_Luc	853	0	1	nb01	NT
GFP_stop_Luc_2A_Luc	854	0	1	nb01	NT
GFP_stop_Luc_2A_Luc	855	0	1	nb01	NT
GFP_stop_Luc_2A_Luc	856	0	1	nb01	NT
GFP_stop_Luc_2A_Luc	857	0	1	nb01	NT
GFP_stop_Luc_2A_Luc	858	0	1	nb01	NT
GFP_stop_Luc_2A_Luc	859	0	1	nb01	NT
GFP_stop_Luc_2A_Luc	860	0	1	nb01	NT
GFP_stop_Luc_2A_Luc	861	0	1	nb01	NT
GFP_stop_Luc_2A_Luc	862	0	1	nb01	NT
GFP_stop_Luc_2A_Luc	863	0	1	nb01	NT
GFP_stop_Luc_2A_Luc	864	0	1	nb01	NT
GFP_stop_Luc_2A_Luc	865	0	1	nb01	NT
GFP_stop_Luc_2A_Luc	866	0	1	nb01	NT
GFP_stop_Luc_2A_Luc	867	0	1	nb01	NT
GFP_stop_Luc_2A_Luc	868	0	1	nb01	NT
GFP_stop_Luc_2A_Luc	869	0	1	nb01	NT
GFP_stop_Luc_2A_Luc	870	0	1	nb01	NT
GFP_stop_Luc_2A_Luc	871	0	1	nb01	NT
GFP_stop_Luc_2A_Luc	872	0	1	nb01	NT
GFP_stop_Luc_2A_Luc	873	0	1	nb01	NT
GFP_stop_Luc_2A_Luc	874	0	1	nb01	NT
GFP_stop_Luc_2A_Luc	875	0	1	nb01	NT
GFP_stop_Luc_2A_Luc	876	0	1	nb01	NT
GFP_stop_Luc_2A_Luc	877	0	1	nb01	NT
GFP_stop_Luc_2A_Luc	878	0	1	nb01	NT
GFP_stop_Luc_2A_Luc	879	0	1	nb01	NT
GFP_stop_Luc_2A_Luc	880	0	1	nb01	NT
GFP_stop_Luc_2A_Luc	881	0	1	nb01	NT
GFP_stop_Luc_2A_Luc	882	0	1	nb01	NT
GFP_stop_Luc_2A_Luc	883	0	1	nb01	NT
GFP_stop_Luc_2A_Luc	884	0	1	nb01	NT
GFP_stop_Luc_2A_Luc	885	0	1	nb01	NT
GFP_stop_Luc_2A_Luc	886	0	1	nb01	NT
GFP_stop_Luc_2A_Luc	887	0	1	nb01	NT
GFP_stop_Luc_2A_Luc	888	0	1	nb01	NT
GFP_stop_Luc_2A_Luc	889	0	1	nb01	NT
GFP_stop_Luc_2A_Luc	890	0	1	nb01	NT
GFP_stop_Luc_2A_Luc	891	0	1	nb01	NT
GFP_stop_Luc_2A_Luc	892	0	1	nb01	NT
GFP_stop_Luc_2A_Luc	893	0	1	nb01	NT
GFP_stop_Luc_2A_Luc	894	0	1	nb01	NT
GFP_stop_Luc_2A_Luc	895	0	1	nb01	NT
GFP_stop_Luc_2A_Luc	896	0	1	nb01	NT
GFP_stop_Luc_2A_Luc	897	0	1	nb01	NT
GFP_stop_Luc_2A_Luc	898	3	1	nb01	NT
GFP_stop_Luc_2A_Luc	899	3	1	nb01	NT
GFP_stop_Luc_2A_Luc	900	3	1	nb01	NT
GFP_stop_Luc_2A_Luc	901	3	1	nb01	NT
GFP_stop_Luc_2A_Luc	902	3	1	nb01	NT
GFP_stop_Luc_2A_Luc	903	3	1	nb01	NT
GFP_stop_Luc_2A_Luc	904	3	1	nb01	NT
GFP_stop_Luc_2A_Luc	905	3	1	nb01	NT
GFP_stop_Luc_2A_Luc	906	3	1	nb01	NT
GFP_stop_Luc_2A_Luc	907	3	1	nb01	NT
GFP_stop_Luc_2A_Luc	908	3	1	nb01	NT
GFP_stop_Luc_2A_Luc	909	3	1	nb01	NT
GFP_stop_Luc_2A_Luc	910	3	1	nb01	NT
GFP_stop_Luc_2A_Luc	911	3	1	nb01	NT
GFP_stop_Luc_2A_Luc	912	3	1	nb01	NT
GFP_stop_Luc_2A_Luc	913	3	1	nb01	NT
GFP_stop_Luc_2A_Luc	914	3	1	nb01	NT
GFP_stop_Luc_2A_Luc	915	3	1	nb01	NT
GFP_stop_Luc_2A_Luc	916	3	1	nb01	NT
GFP_stop_Luc_2A_Luc	917	3	1	nb01	NT
GFP_stop_Luc_2A_Luc	918	3	1	nb01	NT
GFP_stop_Luc_2A_Luc	919	3	1	nb01	NT
GFP_stop_Luc_2A_Luc	920	3	1	nb01	NT
GFP_stop_Luc_2A_Luc	921	2	1	nb01	NT
GFP_stop_Luc_2A_Luc	922	3	1	nb01	NT
GFP_stop_Luc_2A_Luc	923	3	1	nb01	NT
GFP_stop_Luc_2A_Luc	924	3	1	nb01	NT
GFP_stop_Luc_2A_Luc	925	3	1	nb01	NT
GFP_stop_Luc_2A_Luc	926	49226	1	nb01	NT
GFP_stop_Luc_2A_Luc	927	49459	1	nb01	NT
GFP_stop_Luc_2A_Luc	928	49469	1	nb01	NT
GFP_stop_Luc_2A_Luc	929	49364	1	nb01	NT
GFP_stop_Luc_2A_Luc	930	49466	1	nb01	NT
GFP_stop_Luc_2A_Luc	931	49112	1	nb01	NT
GFP_stop_Luc_2A_Luc	932	49295	1	nb01	NT
GFP_stop_Luc_2A_Luc	933	49512	1	nb01	NT
GFP_stop_Luc_2A_Luc	934	49381	1	nb01	NT
GFP_stop_Luc_2A_Luc	935	49520	1	nb01	NT
GFP_stop_Luc_2A_Luc	936	49420	1	nb01	NT
GFP_stop_Luc_2A_Luc	937	49592	1	nb01	NT
GFP_stop_Luc_2A_Luc	938	49499	1	nb01	NT
GFP_stop_Luc_2A_Luc	939	49568	1	nb01	NT
GFP_stop_Luc_2A_Luc	940	49556	1	nb01	NT
GFP_stop_Luc_2A_Luc	941	49550	1	nb01	NT
GFP_stop_Luc_2A_Luc	942	48675	1	nb01	NT
GFP_stop_Luc_2A_Luc	943	49578	1	nb01	NT
GFP_stop_Luc_2A_Luc	944	48129	1	nb01	NT
GFP_stop_Luc_2A_Luc	945	49526	1	nb01	NT
GFP_stop_Luc_2A_Luc	946	49578	1	nb01	NT
GFP_stop_Luc_2A_Luc	947	49377	1	nb01	NT
GFP_stop_Luc_2A_Luc	948	49650	1	nb01	NT
GFP_stop_Luc_2A_Luc	949	49644	1	nb01	NT
GFP_stop_Luc_2A_Luc	950	49649	1	nb01	NT
GFP_stop_Luc_2A_Luc	951	49458	1	nb01	NT
GFP_stop_Luc_2A_Luc	952	49594	1	nb01	NT
GFP_stop_Luc_2A_Luc	953	49728	1	nb01	NT
GFP_stop_Luc_2A_Luc	954	49667	1	nb01	NT
GFP_stop_Luc_2A_Luc	955	49724	1	nb01	NT
GFP_stop_Luc_2A_Luc	956	49772	1	nb01	NT
GFP_stop_Luc_2A_Luc	957	49698	1	nb01	NT
GFP_stop_Luc_2A_Luc	958	49776	1	nb01	NT
GFP_stop_Luc_2A_Luc	959	49683	1	nb01	NT
GFP_stop_Luc_2A_Luc	960	49796	1	nb01	NT
GFP_stop_Luc_2A_Luc	961	49673	1	nb01	NT
GFP_stop_Luc_2A_Luc	962	49814	1	nb01	NT
GFP_stop_Luc_2A_Luc	963	49818	1	nb01	NT
GFP_stop_Luc_2A_Luc	964	49610	1	nb01	NT
GFP_stop_Luc_2A_Luc	965	49668	1	nb01	NT
GFP_stop_Luc_2A_Luc	966	49085	1	nb01	NT
GFP_stop_Luc_2A_Luc	967	49743	1	nb01	NT
GFP_stop_Luc_2A_Luc	968	49750	1	nb01	NT
GFP_stop_Luc_2A_Luc	969	49727	1	nb01	NT
GFP_stop_Luc_2A_Luc	970	48344	1	nb01	NT
GFP_stop_Luc_2A_Luc	971	49320	1	nb01	NT
GFP_stop_Luc_2A_Luc	972	49328	1	nb01	NT
GFP_stop_Luc_2A_Luc	973	49672	1	nb01	NT
GFP_stop_Luc_2A_Luc	974	49795	1	nb01	NT
GFP_stop_Luc_2A_Luc	975	48496	1	nb01	NT
GFP_stop_Luc_2A_Luc	976	49767	1	nb01	NT
GFP_stop_Luc_2A_Luc	977	49645	1	nb01	NT
GFP_stop_Luc_2A_Luc	978	49288	1	nb01	NT
GFP_stop_Luc_2A_Luc	979	49449	1	nb01	NT
GFP_stop_Luc_2A_Luc	980	49273	1	nb01	NT
GFP_stop_Luc_2A_Luc	981	49741	1	nb01	NT
GFP_stop_Luc_2A_Luc	982	49288	1	nb01	NT
GFP_stop_Luc_2A_Luc	983	49697	1	nb01	NT
GFP_stop_Luc_2A_Luc	984	49310	1	nb01	NT
GFP_stop_Luc_2A_Luc	985	49804	1	nb01	NT
GFP_stop_Luc_2A_Luc	986	49774	1	nb01	NT
GFP_stop_Luc_2A_Luc	987	49739	1	nb01	NT
GFP_stop_Luc_2A_Luc	988	49680	1	nb01	NT
GFP_stop_Luc_2A_Luc	989	49624	1	nb01	NT
GFP_stop_Luc_2A_Luc	990	49684	1	nb01	NT
GFP_stop_Luc_2A_Luc	991	49698	1	nb01	NT
GFP_stop_Luc_2A_Luc	992	49782	1	nb01	NT
GFP_stop_Luc_2A_Luc	993	49777	1	nb01	NT
GFP_stop_Luc_2A_Luc	994	49745	1	nb01	NT
GFP_stop_Luc_2A_Luc	995	49717	1	nb01	NT
GFP_stop_Luc_2A_Luc	996	49658	1	nb01	NT
GFP_stop_Luc_2A_Luc	997	49679	1	nb01	NT
GFP_stop_Luc_2A_Luc	998	49728	1	nb01	NT
GFP_stop_Luc_2A_Luc	999	48716	1	nb01	NT
GFP_stop_Luc_2A_Luc	1000	48970	1	nb01	NT
GFP_stop_Luc_2A_Luc	1001	48959	1	nb01	NT
GFP_stop_Luc_2A_Luc	1002	49223	1	nb01	NT
GFP_stop_Luc_2A_Luc	1003	49239	1	nb01	NT
GFP_stop_Luc_2A_Luc	1004	49097	1	nb01	NT
GFP_stop_Luc_2A_Luc	1005	49113	1	nb01	NT
GFP_stop_Luc_2A_Luc	1006	48809	1	nb01	NT
GFP_stop_Luc_2A_Luc	1007	49486	1	nb01	NT
GFP_stop_Luc_2A_Luc	1008	49501	1	nb01	NT
GFP_stop_Luc_2A_Luc	1009	47870	1	nb01	NT
GFP_stop_Luc_2A_Luc	1010	49385	1	nb01	NT
GFP_stop_Luc_2A_Luc	1011	49295	1	nb01	NT
GFP_stop_Luc_2A_Luc	1012	49011	1	nb01	NT
GFP_stop_Luc_2A_Luc	1013	49095	1	nb01	NT
GFP_stop_Luc_2A_Luc	1014	48649	1	nb01	NT
GFP_stop_Luc_2A_Luc	1015	49421	1	nb01	NT
GFP_stop_Luc_2A_Luc	1016	48863	1	nb01	NT
GFP_stop_Luc_2A_Luc	1017	48204	1	nb01	NT
GFP_stop_Luc_2A_Luc	1018	49475	1	nb01	NT
GFP_stop_Luc_2A_Luc	1019	49198	1	nb01	NT
GFP_stop_Luc_2A_Luc	1020	49421	1	nb01	NT
GFP_stop_Luc_2A_Luc	1021	48940	1	nb01	NT
GFP_stop_Luc_2A_Luc	1022	14	1	nb01	NT
GFP_stop_Luc_2A_Luc	1023	14	1	nb01	NT
GFP_stop_Luc_2A_Luc	1024	14	1	nb01	NT
GFP_stop_Luc_2A_Luc	1025	14	1	nb01	NT
GFP_stop_Luc_2A_Luc	1026	13	1	nb01	NT
GFP_stop_Luc_2A_Luc	1027	14	1	nb01	NT
GFP_stop_Luc_2A_Luc	1028	14	1	nb01	NT
GFP_stop_Luc_2A_Luc	1029	14	1	nb01	NT
GFP_stop_Luc_2A_Luc	1030	14	1	nb01	NT
GFP_stop_Luc_2A_Luc	1031	14	1	nb01	NT
GFP_stop_Luc_2A_Luc	1032	14	1	nb01	NT
GFP_stop_Luc_2A_Luc	1033	13	1	nb01	NT
GFP_stop_Luc_2A_Luc	1034	14	1	nb01	NT
GFP_stop_Luc_2A_Luc	1035	14	1	nb01	NT
GFP_stop_Luc_2A_Luc	1036	14	1	nb01	NT
GFP_stop_Luc_2A_Luc	1037	14	1	nb01	NT
GFP_stop_Luc_2A_Luc	1038	14	1	nb01	NT
GFP_stop_Luc_2A_Luc	1039	14	1	nb01	NT
GFP_stop_Luc_2A_Luc	1040	14	1	nb01	NT
GFP_stop_Luc_2A_Luc	1041	14	1	nb01	NT
GFP_stop_Luc_2A_Luc	1042	14	1	nb01	NT
GFP_stop_Luc_2A_Luc	1043	14	1	nb01	NT
GFP_stop_Luc_2A_Luc	1044	14	1	nb01	NT
GFP_stop_Luc_2A_Luc	1045	14	1	nb01	NT
GFP_stop_Luc_2A_Luc	1046	14	1	nb01	NT
GFP_stop_Luc_2A_Luc	1047	14	1	nb01	NT
GFP_stop_Luc_2A_Luc	1048	14	1	nb01	NT
GFP_stop_Luc_2A_Luc	1049	14	1	nb01	NT
GFP_stop_Luc_2A_Luc	1050	14	1	nb01	NT
GFP_stop_Luc_2A_Luc	1051	14	1	nb01	NT
GFP_stop_Luc_2A_Luc	1052	14	1	nb01	NT
GFP_stop_Luc_2A_Luc	1053	14	1	nb01	NT
GFP_stop_Luc_2A_Luc	1054	3	1	nb01	NT
GFP_stop_Luc_2A_Luc	1055	3	1	nb01	NT
GFP_stop_Luc_2A_Luc	1056	3	1	nb01	NT
GFP_stop_Luc_2A_Luc	1057	3	1	nb01	NT
GFP_stop_Luc_2A_Luc	1058	2	1	nb01	NT
GFP_stop_Luc_2A_Luc	1059	2	1	nb01	NT
GFP_stop_Luc_2A_Luc	1060	1	1	nb01	NT
GFP_stop_Luc_2A_Luc	1061	1	1	nb01	NT
GFP_stop_Luc_2A_Luc	1062	1	1	nb01	NT
GFP_stop_Luc_2A_Luc	1063	1	1	nb01	NT
GFP_stop_Luc_2A_Luc	1064	1	1	nb01	NT
GFP_stop_Luc_2A_Luc	1065	1	1	nb01	NT
GFP_stop_Luc_2A_Luc	1066	1	1	nb01	NT
GFP_stop_Luc_2A_Luc	1067	1	1	nb01	NT
GFP_stop_Luc_2A_Luc	1068	1	1	nb01	NT
GFP_stop_Luc_2A_Luc	1069	1	1	nb01	NT
GFP_stop_Luc_2A_Luc	1070	1	1	nb01	NT
GFP_stop_Luc_2A_Luc	1071	1	1	nb01	NT
GFP_stop_Luc_2A_Luc	1072	1	1	nb01	NT
GFP_stop_Luc_2A_Luc	1073	1	1	nb01	NT
GFP_stop_Luc_2A_Luc	1074	1	1	nb01	NT
GFP_stop_Luc_2A_Luc	1075	1	1	nb01	NT
GFP_stop_Luc_2A_Luc	1076	1	1	nb01	NT
GFP_stop_Luc_2A_Luc	1077	1	1	nb01	NT
GFP_stop_Luc_2A_Luc	1078	1	1	nb01	NT
GFP_stop_Luc_2A_Luc	1079	1	1	nb01	NT
GFP_stop_Luc_2A_Luc	1080	1	1	nb01	NT
GFP_stop_Luc_2A_Luc	1081	1	1	nb01	NT
GFP_stop_Luc_2A_Luc	1082	1	1	nb01	NT
GFP_stop_Luc_2A_Luc	1083	1	1	nb01	NT
GFP_stop_Luc_2A_Luc	1084	0	1	nb01	NT
GFP_stop_Luc_2A_Luc	1085	0	1	nb01	NT
GFP_stop_Luc_2A_Luc	1086	0	1	nb01	NT
GFP_stop_Luc_2A_Luc	1087	0	1	nb01	NT
GFP_stop_Luc_2A_Luc	1088	0	1	nb01	NT
GFP_stop_Luc_2A_Luc	1089	0	1	nb01	NT
GFP_stop_Luc_2A_Luc	1090	0	1	nb01	NT
GFP_stop_Luc_2A_Luc	1091	0	1	nb01	NT
GFP_stop_Luc_2A_Luc	1092	0	1	nb01	NT
GFP_stop_Luc_2A_Luc	1093	0	1	nb01	NT
GFP_stop_Luc_2A_Luc	1094	0	1	nb01	NT
GFP_stop_Luc_2A_Luc	1095	0	1	nb01	NT
GFP_stop_Luc_2A_Luc	1096	0	1	nb01	NT
GFP_stop_Luc_2A_Luc	1097	0	1	nb01	NT
GFP_stop_Luc_2A_Luc	1098	0	1	nb01	NT
GFP_stop_Luc_2A_Luc	1099	0	1	nb01	NT
GFP_stop_Luc_2A_Luc	1100	0	1	nb01	NT
GFP_stop_Luc_2A_Luc	1101	0	1	nb01	NT
GFP_stop_Luc_2A_Luc	1102	0	1	nb01	NT
GFP_stop_Luc_2A_Luc	1103	0	1	nb01	NT
GFP_stop_Luc_2A_Luc	1104	0	1	nb01	NT
GFP_stop_Luc_2A_Luc	1105	0	1	nb01	NT
GFP_stop_Luc_2A_Luc	1106	0	1	nb01	NT
GFP_stop_Luc_2A_Luc	1107	0	1	nb01	NT
GFP_stop_Luc_2A_Luc	1108	0	1	nb01	NT
GFP_stop_Luc_2A_Luc	1109	0	1	nb01	NT
GFP_stop_Luc_2A_Luc	1110	0	1	nb01	NT
GFP_stop_Luc_2A_Luc	1111	0	1	nb01	NT
GFP_stop_Luc_2A_Luc	1112	0	1	nb01	NT
GFP_stop_Luc_2A_Luc	1113	0	1	nb01	NT
GFP_stop_Luc_2A_Luc	1114	0	1	nb01	NT
GFP_stop_Luc_2A_Luc	1115	0	1	nb01	NT
GFP_stop_Luc_2A_Luc	1116	0	1	nb01	NT
GFP_stop_Luc_2A_Luc	1117	0	1	nb01	NT
GFP_stop_Luc_2A_Luc	1118	0	1	nb01	NT
GFP_stop_Luc_2A_Luc	1119	0	1	nb01	NT
GFP_stop_Luc_2A_Luc	1120	0	1	nb01	NT
GFP_stop_Luc_2A_Luc	1121	0	1	nb01	NT
GFP_stop_Luc_2A_Luc	1122	0	1	nb01	NT
GFP_stop_Luc_2A_Luc	1123	0	1	nb01	NT
GFP_stop_Luc_2A_Luc	1124	0	1	nb01	NT
GFP_stop_Luc_2A_Luc	1125	0	1	nb01	NT
GFP_stop_Luc_2A_Luc	1126	0	1	nb01	NT
GFP_stop_Luc_2A_Luc	1127	0	1	nb01	NT
GFP_stop_Luc_2A_Luc	1128	0	1	nb01	NT
GFP_stop_Luc_2A_Luc	1129	0	1	nb01	NT
GFP_stop_Luc_2A_Luc	1130	0	1	nb01	NT
GFP_stop_Luc_2A_Luc	1131	0	1	nb01	NT
GFP_stop_Luc_2A_Luc	1132	0	1	nb01	NT
GFP_stop_Luc_2A_Luc	1133	0	1	nb01	NT
GFP_stop_Luc_2A_Luc	1134	0	1	nb01	NT
GFP_stop_Luc_2A_Luc	1135	0	1	nb01	NT
GFP_stop_Luc_2A_Luc	1136	0	1	nb01	NT
GFP_stop_Luc_2A_Luc	1137	0	1	nb01	NT
GFP_stop_Luc_2A_Luc	1138	0	1	nb01	NT
GFP_stop_Luc_2A_Luc	1139	0	1	nb01	NT
GFP_stop_Luc_2A_Luc	1140	0	1	nb01	NT
GFP_stop_Luc_2A_Luc	1141	0	1	nb01	NT
GFP_stop_Luc_2A_Luc	1142	0	1	nb01	NT
GFP_stop_Luc_2A_Luc	1143	0	1	nb01	NT
GFP_stop_Luc_2A_Luc	1144	0	1	nb01	NT
GFP_stop_Luc_2A_Luc	1145	0	1	nb01	NT
GFP_stop_Luc_2A_Luc	1146	0	1	nb01	NT
GFP_stop_Luc_2A_Luc	1147	0	1	nb01	NT
GFP_stop_Luc_2A_Luc	1148	0	1	nb01	NT
GFP_stop_Luc_2A_Luc	1149	0	1	nb01	NT
GFP_stop_Luc_2A_Luc	1150	0	1	nb01	NT
GFP_stop_Luc_2A_Luc	1151	0	1	nb01	NT
GFP_stop_Luc_2A_Luc	1152	0	1	nb01	NT
GFP_stop_Luc_2A_Luc	1153	0	1	nb01	NT
GFP_stop_Luc_2A_Luc	1154	0	1	nb01	NT
GFP_stop_Luc_2A_Luc	1155	0	1	nb01	NT
GFP_stop_Luc_2A_Luc	1156	0	1	nb01	NT
GFP_stop_Luc_2A_Luc	1157	0	1	nb01	NT
GFP_stop_Luc_2A_Luc	1158	0	1	nb01	NT
GFP_stop_Luc_2A_Luc	1159	0	1	nb01	NT
GFP_stop_Luc_2A_Luc	1160	0	1	nb01	NT
GFP_stop_Luc_2A_Luc	1161	0	1	nb01	NT
GFP_stop_Luc_2A_Luc	1162	0	1	nb01	NT
GFP_stop_Luc_2A_Luc	1163	0	1	nb01	NT
GFP_stop_Luc_2A_Luc	1164	0	1	nb01	NT
GFP_stop_Luc_2A_Luc	1165	0	1	nb01	NT
GFP_stop_Luc_2A_Luc	1166	0	1	nb01	NT
GFP_stop_Luc_2A_Luc	1167	0	1	nb01	NT
GFP_stop_Luc_2A_Luc	1168	0	1	nb01	NT
GFP_stop_Luc_2A_Luc	1169	0	1	nb01	NT
GFP_stop_Luc_2A_Luc	1170	0	1	nb01	NT
GFP_stop_Luc_2A_Luc	1171	0	1	nb01	NT
GFP_stop_Luc_2A_Luc	1172	0	1	nb01	NT
GFP_stop_Luc_2A_Luc	1173	0	1	nb01	NT
GFP_stop_Luc_2A_Luc	1174	0	1	nb01	NT
GFP_stop_Luc_2A_Luc	1175	0	1	nb01	NT
GFP_stop_Luc_2A_Luc	1176	0	1	nb01	NT
GFP_stop_Luc_2A_Luc	1177	0	1	nb01	NT
GFP_stop_Luc_2A_Luc	1178	0	1	nb01	NT
GFP_stop_Luc_2A_Luc	1179	0	1	nb01	NT
GFP_stop_Luc_2A_Luc	1180	0	1	nb01	NT
GFP_stop_Luc_2A_Luc	1181	0	1	nb01	NT
GFP_stop_Luc_2A_Luc	1182	0	1	nb01	NT
GFP_stop_Luc_2A_Luc	1183	0	1	nb01	NT
GFP_stop_Luc_2A_Luc	1184	0	1	nb01	NT
GFP_stop_Luc_2A_Luc	1185	0	1	nb01	NT
GFP_stop_Luc_2A_Luc	1186	0	1	nb01	NT
GFP_stop_Luc_2A_Luc	1187	0	1	nb01	NT
GFP_stop_Luc_2A_Luc	1188	0	1	nb01	NT
GFP_stop_Luc_2A_Luc	1189	0	1	nb01	NT
GFP_stop_Luc_2A_Luc	1190	0	1	nb01	NT
GFP_stop_Luc_2A_Luc	1191	0	1	nb01	NT
GFP_stop_Luc_2A_Luc	1192	0	1	nb01	NT
GFP_stop_Luc_2A_Luc	1193	0	1	nb01	NT
GFP_stop_Luc_2A_Luc	1194	0	1	nb01	NT
GFP_stop_Luc_2A_Luc	1195	0	1	nb01	NT
GFP_stop_Luc_2A_Luc	1196	0	1	nb01	NT
GFP_stop_Luc_2A_Luc	1197	0	1	nb01	NT
GFP_stop_Luc_2A_Luc	1198	0	1	nb01	NT
GFP_stop_Luc_2A_Luc	1199	0	1	nb01	NT
GFP_stop_Luc_2A_Luc	1200	0	1	nb01	NT
GFP_stop_Luc_2A_Luc	1201	0	1	nb01	NT
GFP_stop_Luc_2A_Luc	1202	0	1	nb01	NT
GFP_stop_Luc_2A_Luc	1203	0	1	nb01	NT
GFP_stop_Luc_2A_Luc	1204	0	1	nb01	NT
GFP_stop_Luc_2A_Luc	1205	0	1	nb01	NT
GFP_stop_Luc_2A_Luc	1206	0	1	nb01	NT
GFP_stop_Luc_2A_Luc	1207	0	1	nb01	NT
GFP_stop_Luc_2A_Luc	1208	0	1	nb01	NT
GFP_stop_Luc_2A_Luc	1209	0	1	nb01	NT
GFP_stop_Luc_2A_Luc	1210	0	1	nb01	NT
GFP_stop_Luc_2A_Luc	1211	0	1	nb01	NT
GFP_stop_Luc_2A_Luc	1212	0	1	nb01	NT
GFP_stop_Luc_2A_Luc	1213	0	1	nb01	NT
GFP_stop_Luc_2A_Luc	1214	0	1	nb01	NT
GFP_stop_Luc_2A_Luc	1215	0	1	nb01	NT
GFP_stop_Luc_2A_Luc	1216	0	1	nb01	NT
GFP_stop_Luc_2A_Luc	1217	0	1	nb01	NT
GFP_stop_Luc_2A_Luc	1218	0	1	nb01	NT
GFP_stop_Luc_2A_Luc	1219	0	1	nb01	NT
GFP_stop_Luc_2A_Luc	1220	0	1	nb01	NT
GFP_stop_Luc_2A_Luc	1221	0	1	nb01	NT
GFP_stop_Luc_2A_Luc	1222	0	1	nb01	NT
GFP_stop_Luc_2A_Luc	1223	0	1	nb01	NT
GFP_stop_Luc_2A_Luc	1224	0	1	nb01	NT
GFP_stop_Luc_2A_Luc	1225	0	1	nb01	NT
GFP_stop_Luc_2A_Luc	1226	0	1	nb01	NT
GFP_stop_Luc_2A_Luc	1227	0	1	nb01	NT
GFP_stop_Luc_2A_Luc	1228	0	1	nb01	NT
GFP_stop_Luc_2A_Luc	1229	0	1	nb01	NT
GFP_stop_Luc_2A_Luc	1230	0	1	nb01	NT
GFP_stop_Luc_2A_Luc	1231	0	1	nb01	NT
GFP_stop_Luc_2A_Luc	1232	0	1	nb01	NT
GFP_stop_Luc_2A_Luc	1233	0	1	nb01	NT
GFP_stop_Luc_2A_Luc	1234	0	1	nb01	NT
GFP_stop_Luc_2A_Luc	1235	0	1	nb01	NT
GFP_stop_Luc_2A_Luc	1236	0	1	nb01	NT
GFP_stop_Luc_2A_Luc	1237	0	1	nb01	NT
GFP_stop_Luc_2A_Luc	1238	0	1	nb01	NT
GFP_stop_Luc_2A_Luc	1239	0	1	nb01	NT
GFP_stop_Luc_2A_Luc	1240	0	1	nb01	NT
GFP_stop_Luc_2A_Luc	1241	0	1	nb01	NT
GFP_stop_Luc_2A_Luc	1242	0	1	nb01	NT
GFP_stop_Luc_2A_Luc	1243	0	1	nb01	NT
GFP_stop_Luc_2A_Luc	1244	0	1	nb01	NT
GFP_stop_Luc_2A_Luc	1245	0	1	nb01	NT
GFP_stop_Luc_2A_Luc	1246	0	1	nb01	NT
GFP_stop_Luc_2A_Luc	1247	0	1	nb01	NT
GFP_stop_Luc_2A_Luc	1248	0	1	nb01	NT
GFP_stop_Luc_2A_Luc	1249	0	1	nb01	NT
GFP_stop_Luc_2A_Luc	1250	0	1	nb01	NT
GFP_stop_Luc_2A_Luc	1251	0	1	nb01	NT
GFP_stop_Luc_2A_Luc	1252	0	1	nb01	NT
GFP_stop_Luc_2A_Luc	1253	0	1	nb01	NT
GFP_stop_Luc_2A_Luc	1254	0	1	nb01	NT
GFP_stop_Luc_2A_Luc	1255	0	1	nb01	NT
GFP_stop_Luc_2A_Luc	1256	0	1	nb01	NT
GFP_stop_Luc_2A_Luc	1257	0	1	nb01	NT
GFP_stop_Luc_2A_Luc	1258	0	1	nb01	NT
GFP_stop_Luc_2A_Luc	1259	0	1	nb01	NT
GFP_stop_Luc_2A_Luc	1260	0	1	nb01	NT
GFP_stop_Luc_2A_Luc	1261	0	1	nb01	NT
GFP_stop_Luc_2A_Luc	1262	0	1	nb01	NT
GFP_stop_Luc_2A_Luc	1263	0	1	nb01	NT
GFP_stop_Luc_2A_Luc	1264	0	1	nb01	NT
GFP_stop_Luc_2A_Luc	1265	0	1	nb01	NT
GFP_stop_Luc_2A_Luc	1266	0	1	nb01	NT
GFP_stop_Luc_2A_Luc	1267	0	1	nb01	NT
GFP_stop_Luc_2A_Luc	1268	0	1	nb01	NT
GFP_stop_Luc_2A_Luc	1269	0	1	nb01	NT
GFP_stop_Luc_2A_Luc	1270	0	1	nb01	NT
GFP_stop_Luc_2A_Luc	1271	0	1	nb01	NT
GFP_stop_Luc_2A_Luc	1272	0	1	nb01	NT
GFP_stop_Luc_2A_Luc	1273	0	1	nb01	NT
GFP_stop_Luc_2A_Luc	1274	0	1	nb01	NT
GFP_stop_Luc_2A_Luc	1275	0	1	nb01	NT
GFP_stop_Luc_2A_Luc	1276	0	1	nb01	NT
GFP_stop_Luc_2A_Luc	1277	0	1	nb01	NT
GFP_stop_Luc_2A_Luc	1278	0	1	nb01	NT
GFP_stop_Luc_2A_Luc	1279	0	1	nb01	NT
GFP_stop_Luc_2A_Luc	1280	0	1	nb01	NT
GFP_stop_Luc_2A_Luc	1281	0	1	nb01	NT
GFP_stop_Luc_2A_Luc	1282	0	1	nb01	NT
GFP_stop_Luc_2A_Luc	1283	0	1	nb01	NT
GFP_stop_Luc_2A_Luc	1284	0	1	nb01	NT
GFP_stop_Luc_2A_Luc	1285	0	1	nb01	NT
GFP_stop_Luc_2A_Luc	1286	0	1	nb01	NT
GFP_stop_Luc_2A_Luc	1287	0	1	nb01	NT
GFP_stop_Luc_2A_Luc	1288	0	1	nb01	NT
GFP_stop_Luc_2A_Luc	1289	0	1	nb01	NT
GFP_stop_Luc_2A_Luc	1290	0	1	nb01	NT
GFP_stop_Luc_2A_Luc	1291	0	1	nb01	NT
GFP_stop_Luc_2A_Luc	1292	0	1	nb01	NT
GFP_stop_Luc_2A_Luc	1293	0	1	nb01	NT
GFP_stop_Luc_2A_Luc	1294	0	1	nb01	NT
GFP_stop_Luc_2A_Luc	1295	0	1	nb01	NT
GFP_stop_Luc_2A_Luc	1296	0	1	nb01	NT
GFP_stop_Luc_2A_Luc	1297	0	1	nb01	NT
GFP_stop_Luc_2A_Luc	1298	0	1	nb01	NT
GFP_stop_Luc_2A_Luc	1299	0	1	nb01	NT
GFP_stop_Luc_2A_Luc	1300	0	1	nb01	NT
GFP_stop_Luc_2A_Luc	1301	0	1	nb01	NT
GFP_stop_Luc_2A_Luc	1302	0	1	nb01	NT
GFP_stop_Luc_2A_Luc	1303	0	1	nb01	NT
GFP_stop_Luc_2A_Luc	1304	0	1	nb01	NT
GFP_stop_Luc_2A_Luc	1305	0	1	nb01	NT
GFP_stop_Luc_2A_Luc	1306	0	1	nb01	NT
GFP_stop_Luc_2A_Luc	1307	0	1	nb01	NT
GFP_stop_Luc_2A_Luc	1308	0	1	nb01	NT
GFP_stop_Luc_2A_Luc	1309	0	1	nb01	NT
GFP_stop_Luc_2A_Luc	1310	0	1	nb01	NT
GFP_stop_Luc_2A_Luc	1311	0	1	nb01	NT
GFP_stop_Luc_2A_Luc	1312	0	1	nb01	NT
GFP_stop_Luc_2A_Luc	1313	0	1	nb01	NT
GFP_stop_Luc_2A_Luc	1314	0	1	nb01	NT
GFP_stop_Luc_2A_Luc	1315	0	1	nb01	NT
GFP_stop_Luc_2A_Luc	1316	0	1	nb01	NT
GFP_stop_Luc_2A_Luc	1317	0	1	nb01	NT
GFP_stop_Luc_2A_Luc	1318	0	1	nb01	NT
GFP_stop_Luc_2A_Luc	1319	0	1	nb01	NT
GFP_stop_Luc_2A_Luc	1320	0	1	nb01	NT
GFP_stop_Luc_2A_Luc	1321	0	1	nb01	NT
GFP_stop_Luc_2A_Luc	1322	0	1	nb01	NT
GFP_stop_Luc_2A_Luc	1323	0	1	nb01	NT
GFP_stop_Luc_2A_Luc	1324	0	1	nb01	NT
GFP_stop_Luc_2A_Luc	1325	0	1	nb01	NT
GFP_stop_Luc_2A_Luc	1326	0	1	nb01	NT
GFP_stop_Luc_2A_Luc	1327	0	1	nb01	NT
GFP_stop_Luc_2A_Luc	1328	0	1	nb01	NT
GFP_stop_Luc_2A_Luc	1329	0	1	nb01	NT
GFP_stop_Luc_2A_Luc	1330	0	1	nb01	NT
GFP_stop_Luc_2A_Luc	1331	0	1	nb01	NT
GFP_stop_Luc_2A_Luc	1332	0	1	nb01	NT
GFP_stop_Luc_2A_Luc	1333	0	1	nb01	NT
GFP_stop_Luc_2A_Luc	1334	0	1	nb01	NT
GFP_stop_Luc_2A_Luc	1335	0	1	nb01	NT
GFP_stop_Luc_2A_Luc	1336	0	1	nb01	NT
GFP_stop_Luc_2A_Luc	1337	0	1	nb01	NT
GFP_stop_Luc_2A_Luc	1338	0	1	nb01	NT
GFP_stop_Luc_2A_Luc	1339	0	1	nb01	NT
GFP_stop_Luc_2A_Luc	1340	0	1	nb01	NT
GFP_stop_Luc_2A_Luc	1341	0	1	nb01	NT
GFP_stop_Luc_2A_Luc	1342	0	1	nb01	NT
GFP_stop_Luc_2A_Luc	1343	0	1	nb01	NT
GFP_stop_Luc_2A_Luc	1344	0	1	nb01	NT
GFP_stop_Luc_2A_Luc	1345	0	1	nb01	NT
GFP_stop_Luc_2A_Luc	1346	0	1	nb01	NT
GFP_stop_Luc_2A_Luc	1347	0	1	nb01	NT
GFP_stop_Luc_2A_Luc	1348	0	1	nb01	NT
GFP_stop_Luc_2A_Luc	1349	0	1	nb01	NT
GFP_stop_Luc_2A_Luc	1350	0	1	nb01	NT
GFP_stop_Luc_2A_Luc	1351	0	1	nb01	NT
GFP_stop_Luc_2A_Luc	1352	0	1	nb01	NT
GFP_stop_Luc_2A_Luc	1353	0	1	nb01	NT
GFP_stop_Luc_2A_Luc	1354	0	1	nb01	NT
GFP_stop_Luc_2A_Luc	1355	0	1	nb01	NT
GFP_stop_Luc_2A_Luc	1356	0	1	nb01	NT
GFP_stop_Luc_2A_Luc	1357	0	1	nb01	NT
GFP_stop_Luc_2A_Luc	1358	0	1	nb01	NT
GFP_stop_Luc_2A_Luc	1359	0	1	nb01	NT
GFP_stop_Luc_2A_Luc	1360	0	1	nb01	NT
GFP_stop_Luc_2A_Luc	1361	0	1	nb01	NT
GFP_stop_Luc_2A_Luc	1362	0	1	nb01	NT
GFP_stop_Luc_2A_Luc	1363	0	1	nb01	NT
GFP_stop_Luc_2A_Luc	1364	0	1	nb01	NT
GFP_stop_Luc_2A_Luc	1365	0	1	nb01	NT
GFP_stop_Luc_2A_Luc	1366	0	1	nb01	NT
GFP_stop_Luc_2A_Luc	1367	0	1	nb01	NT
GFP_stop_Luc_2A_Luc	1368	0	1	nb01	NT
GFP_stop_Luc_2A_Luc	1369	0	1	nb01	NT
GFP_stop_Luc_2A_Luc	1370	0	1	nb01	NT
GFP_stop_Luc_2A_Luc	1371	0	1	nb01	NT
GFP_stop_Luc_2A_Luc	1372	0	1	nb01	NT
GFP_stop_Luc_2A_Luc	1373	0	1	nb01	NT
GFP_stop_Luc_2A_Luc	1374	0	1	nb01	NT
GFP_stop_Luc_2A_Luc	1375	0	1	nb01	NT
GFP_stop_Luc_2A_Luc	1376	0	1	nb01	NT
GFP_stop_Luc_2A_Luc	1377	0	1	nb01	NT
GFP_stop_Luc_2A_Luc	1378	0	1	nb01	NT
GFP_stop_Luc_2A_Luc	1379	0	1	nb01	NT
GFP_stop_Luc_2A_Luc	1380	0	1	nb01	NT
GFP_stop_Luc_2A_Luc	1381	0	1	nb01	NT
GFP_stop_Luc_2A_Luc	1382	0	1	nb01	NT
GFP_stop_Luc_2A_Luc	1383	0	1	nb01	NT
GFP_stop_Luc_2A_Luc	1384	0	1	nb01	NT
GFP_stop_Luc_2A_Luc	1385	0	1	nb01	NT
GFP_stop_Luc_2A_Luc	1386	0	1	nb01	NT
GFP_stop_Luc_2A_Luc	1387	0	1	nb01	NT
GFP_stop_Luc_2A_Luc	1388	0	1	nb01	NT
GFP_stop_Luc_2A_Luc	1389	0	1	nb01	NT
GFP_stop_Luc_2A_Luc	1390	0	1	nb01	NT
GFP_stop_Luc_2A_Luc	1391	0	1	nb01	NT
GFP_stop_Luc_2A_Luc	1392	0	1	nb01	NT
GFP_stop_Luc_2A_Luc	1393	0	1	nb01	NT
GFP_stop_Luc_2A_Luc	1394	0	1	nb01	NT
GFP_stop_Luc_2A_Luc	1395	0	1	nb01	NT
GFP_stop_Luc_2A_Luc	1396	0	1	nb01	NT
GFP_stop_Luc_2A_Luc	1397	0	1	nb01	NT
GFP_stop_Luc_2A_Luc	1398	0	1	nb01	NT
GFP_stop_Luc_2A_Luc	1399	0	1	nb01	NT
GFP_stop_Luc_2A_Luc	1400	0	1	nb01	NT
GFP_stop_Luc_2A_Luc	1401	0	1	nb01	NT
GFP_stop_Luc_2A_Luc	1402	0	1	nb01	NT
GFP_stop_Luc_2A_Luc	1403	0	1	nb01	NT
GFP_stop_Luc_2A_Luc	1404	0	1	nb01	NT
GFP_stop_Luc_2A_Luc	1405	0	1	nb01	NT
GFP_stop_Luc_2A_Luc	1406	0	1	nb01	NT
GFP_stop_Luc_2A_Luc	1407	0	1	nb01	NT
GFP_stop_Luc_2A_Luc	1408	0	1	nb01	NT
GFP_stop_Luc_2A_Luc	1409	0	1	nb01	NT
GFP_stop_Luc_2A_Luc	1410	0	1	nb01	NT
GFP_stop_Luc_2A_Luc	1411	0	1	nb01	NT
GFP_stop_Luc_2A_Luc	1412	0	1	nb01	NT
GFP_stop_Luc_2A_Luc	1413	0	1	nb01	NT
GFP_stop_Luc_2A_Luc	1414	0	1	nb01	NT
GFP_stop_Luc_2A_Luc	1415	0	1	nb01	NT
GFP_stop_Luc_2A_Luc	1416	0	1	nb01	NT
GFP_stop_Luc_2A_Luc	1417	0	1	nb01	NT
GFP_stop_Luc_2A_Luc	1418	0	1	nb01	NT
GFP_stop_Luc_2A_Luc	1419	0	1	nb01	NT
GFP_stop_Luc_2A_Luc	1420	0	1	nb01	NT
GFP_stop_Luc_2A_Luc	1421	0	1	nb01	NT
GFP_stop_Luc_2A_Luc	1422	0	1	nb01	NT
GFP_stop_Luc_2A_Luc	1423	0	1	nb01	NT
GFP_stop_Luc_2A_Luc	1424	0	1	nb01	NT
GFP_stop_Luc_2A_Luc	1425	0	1	nb01	NT
GFP_stop_Luc_2A_Luc	1426	0	1	nb01	NT
GFP_stop_Luc_2A_Luc	1427	0	1	nb01	NT
GFP_stop_Luc_2A_Luc	1428	0	1	nb01	NT
GFP_stop_Luc_2A_Luc	1429	0	1	nb01	NT
GFP_stop_Luc_2A_Luc	1430	0	1	nb01	NT
GFP_stop_Luc_2A_Luc	1431	0	1	nb01	NT
GFP_stop_Luc_2A_Luc	1432	0	1	nb01	NT
GFP_stop_Luc_2A_Luc	1433	0	1	nb01	NT
GFP_stop_Luc_2A_Luc	1434	0	1	nb01	NT
GFP_stop_Luc_2A_Luc	1435	0	1	nb01	NT
GFP_stop_Luc_2A_Luc	1436	0	1	nb01	NT
GFP_stop_Luc_2A_Luc	1437	0	1	nb01	NT
GFP_stop_Luc_2A_Luc	1438	0	1	nb01	NT
GFP_stop_Luc_2A_Luc	1439	0	1	nb01	NT
GFP_stop_Luc_2A_Luc	1440	0	1	nb01	NT
GFP_stop_Luc_2A_Luc	1441	0	1	nb01	NT
GFP_stop_Luc_2A_Luc	1442	0	1	nb01	NT
GFP_stop_Luc_2A_Luc	1443	0	1	nb01	NT
GFP_stop_Luc_2A_Luc	1444	0	1	nb01	NT
GFP_stop_Luc_2A_Luc	1445	0	1	nb01	NT
GFP_stop_Luc_2A_Luc	1446	0	1	nb01	NT
GFP_stop_Luc_2A_Luc	1447	0	1	nb01	NT
GFP_stop_Luc_2A_Luc	1448	0	1	nb01	NT
GFP_stop_Luc_2A_Luc	1449	0	1	nb01	NT
GFP_stop_Luc_2A_Luc	1450	0	1	nb01	NT
GFP_stop_Luc_2A_Luc	1451	0	1	nb01	NT
GFP_stop_Luc_2A_Luc	1452	0	1	nb01	NT
GFP_stop_Luc_2A_Luc	1453	0	1	nb01	NT
GFP_stop_Luc_2A_Luc	1454	0	1	nb01	NT
GFP_stop_Luc_2A_Luc	1455	0	1	nb01	NT
GFP_stop_Luc_2A_Luc	1456	0	1	nb01	NT
GFP_stop_Luc_2A_Luc	1457	0	1	nb01	NT
GFP_stop_Luc_2A_Luc	1458	0	1	nb01	NT
GFP_stop_Luc_2A_Luc	1459	0	1	nb01	NT
GFP_stop_Luc_2A_Luc	1460	0	1	nb01	NT
GFP_stop_Luc_2A_Luc	1461	0	1	nb01	NT
GFP_stop_Luc_2A_Luc	1462	0	1	nb01	NT
GFP_stop_Luc_2A_Luc	1463	0	1	nb01	NT
GFP_stop_Luc_2A_Luc	1464	0	1	nb01	NT
GFP_stop_Luc_2A_Luc	1465	0	1	nb01	NT
GFP_stop_Luc_2A_Luc	1466	0	1	nb01	NT
GFP_stop_Luc_2A_Luc	1467	0	1	nb01	NT
GFP_stop_Luc_2A_Luc	1468	0	1	nb01	NT
GFP_stop_Luc_2A_Luc	1469	0	1	nb01	NT
GFP_stop_Luc_2A_Luc	1470	0	1	nb01	NT
GFP_stop_Luc_2A_Luc	1471	0	1	nb01	NT
GFP_stop_Luc_2A_Luc	1472	0	1	nb01	NT
GFP_stop_Luc_2A_Luc	1473	0	1	nb01	NT
GFP_stop_Luc_2A_Luc	1474	0	1	nb01	NT
GFP_stop_Luc_2A_Luc	1475	0	1	nb01	NT
GFP_stop_Luc_2A_Luc	1476	0	1	nb01	NT
GFP_stop_Luc_2A_Luc	1477	0	1	nb01	NT
GFP_stop_Luc_2A_Luc	1478	0	1	nb01	NT
GFP_stop_Luc_2A_Luc	1479	0	1	nb01	NT
GFP_stop_Luc_2A_Luc	1480	0	1	nb01	NT
GFP_stop_Luc_2A_Luc	1481	0	1	nb01	NT
GFP_stop_Luc_2A_Luc	1482	0	1	nb01	NT
GFP_stop_Luc_2A_Luc	1483	0	1	nb01	NT
GFP_stop_Luc_2A_Luc	1484	0	1	nb01	NT
GFP_stop_Luc_2A_Luc	1485	0	1	nb01	NT
GFP_stop_Luc_2A_Luc	1486	0	1	nb01	NT
GFP_stop_Luc_2A_Luc	1487	0	1	nb01	NT
GFP_stop_Luc_2A_Luc	1488	0	1	nb01	NT
GFP_stop_Luc_2A_Luc	1489	0	1	nb01	NT
GFP_stop_Luc_2A_Luc	1490	0	1	nb01	NT
GFP_stop_Luc_2A_Luc	1491	0	1	nb01	NT
GFP_stop_Luc_2A_Luc	1492	0	1	nb01	NT
GFP_stop_Luc_2A_Luc	1493	0	1	nb01	NT
GFP_stop_Luc_2A_Luc	1494	0	1	nb01	NT
GFP_stop_Luc_2A_Luc	1495	0	1	nb01	NT
GFP_stop_Luc_2A_Luc	1496	0	1	nb01	NT
GFP_stop_Luc_2A_Luc	1497	0	1	nb01	NT
GFP_stop_Luc_2A_Luc	1498	0	1	nb01	NT
GFP_stop_Luc_2A_Luc	1499	0	1	nb01	NT
GFP_stop_Luc_2A_Luc	1500	0	1	nb01	NT
GFP_stop_Luc_2A_Luc	1501	0	1	nb01	NT
GFP_stop_Luc_2A_Luc	1502	0	1	nb01	NT
GFP_stop_Luc_2A_Luc	1503	0	1	nb01	NT
GFP_stop_Luc_2A_Luc	1504	0	1	nb01	NT
GFP_stop_Luc_2A_Luc	1505	0	1	nb01	NT
GFP_stop_Luc_2A_Luc	1506	0	1	nb01	NT
GFP_stop_Luc_2A_Luc	1507	0	1	nb01	NT
GFP_stop_Luc_2A_Luc	1508	0	1	nb01	NT
GFP_stop_Luc_2A_Luc	1509	0	1	nb01	NT
GFP_stop_Luc_2A_Luc	1510	0	1	nb01	NT
GFP_stop_Luc_2A_Luc	1511	0	1	nb01	NT
GFP_stop_Luc_2A_Luc	1512	0	1	nb01	NT
GFP_stop_Luc_2A_Luc	1513	0	1	nb01	NT
GFP_stop_Luc_2A_Luc	1514	0	1	nb01	NT
GFP_stop_Luc_2A_Luc	1515	0	1	nb01	NT
GFP_stop_Luc_2A_Luc	1516	0	1	nb01	NT
GFP_stop_Luc_2A_Luc	1517	0	1	nb01	NT
GFP_stop_Luc_2A_Luc	1518	0	1	nb01	NT
GFP_stop_Luc_2A_Luc	1519	0	1	nb01	NT
GFP_stop_Luc_2A_Luc	1520	0	1	nb01	NT
GFP_stop_Luc_2A_Luc	1521	0	1	nb01	NT
GFP_stop_Luc_2A_Luc	1522	0	1	nb01	NT
GFP_stop_Luc_2A_Luc	1523	0	1	nb01	NT
GFP_stop_Luc_2A_Luc	1524	0	1	nb01	NT
GFP_stop_Luc_2A_Luc	1525	0	1	nb01	NT
GFP_stop_Luc_2A_Luc	1526	0	1	nb01	NT
GFP_stop_Luc_2A_Luc	1527	0	1	nb01	NT
GFP_stop_Luc_2A_Luc	1528	0	1	nb01	NT
GFP_stop_Luc_2A_Luc	1529	0	1	nb01	NT
GFP_stop_Luc_2A_Luc	1530	0	1	nb01	NT
GFP_stop_Luc_2A_Luc	1531	0	1	nb01	NT
GFP_stop_Luc_2A_Luc	1532	0	1	nb01	NT
GFP_stop_Luc_2A_Luc	1533	0	1	nb01	NT
GFP_stop_Luc_2A_Luc	1534	0	1	nb01	NT
GFP_stop_Luc_2A_Luc	1535	0	1	nb01	NT
GFP_stop_Luc_2A_Luc	1536	0	1	nb01	NT
GFP_stop_Luc_2A_Luc	1537	0	1	nb01	NT
GFP_stop_Luc_2A_Luc	1538	0	1	nb01	NT
GFP_stop_Luc_2A_Luc	1539	0	1	nb01	NT
GFP_stop_Luc_2A_Luc	1540	0	1	nb01	NT
GFP_stop_Luc_2A_Luc	1541	0	1	nb01	NT
GFP_stop_Luc_2A_Luc	1542	0	1	nb01	NT
GFP_stop_Luc_2A_Luc	1543	0	1	nb01	NT
GFP_stop_Luc_2A_Luc	1544	0	1	nb01	NT
GFP_stop_Luc_2A_Luc	1545	0	1	nb01	NT
GFP_stop_Luc_2A_Luc	1546	0	1	nb01	NT
GFP_stop_Luc_2A_Luc	1547	0	1	nb01	NT
GFP_stop_Luc_2A_Luc	1548	0	1	nb01	NT
GFP_stop_Luc_2A_Luc	1549	0	1	nb01	NT
GFP_stop_Luc_2A_Luc	1550	0	1	nb01	NT
GFP_stop_Luc_2A_Luc	1551	0	1	nb01	NT
GFP_stop_Luc_2A_Luc	1552	0	1	nb01	NT
GFP_stop_Luc_2A_Luc	1553	0	1	nb01	NT
GFP_stop_Luc_2A_Luc	1554	0	1	nb01	NT
GFP_stop_Luc_2A_Luc	1555	0	1	nb01	NT
GFP_stop_Luc_2A_Luc	1556	0	1	nb01	NT
GFP_stop_Luc_2A_Luc	1557	0	1	nb01	NT
GFP_stop_Luc_2A_Luc	1558	0	1	nb01	NT
GFP_stop_Luc_2A_Luc	1559	0	1	nb01	NT
GFP_stop_Luc_2A_Luc	1560	0	1	nb01	NT
GFP_stop_Luc_2A_Luc	1561	0	1	nb01	NT
GFP_stop_Luc_2A_Luc	1562	0	1	nb01	NT
GFP_stop_Luc_2A_Luc	1563	0	1	nb01	NT
GFP_stop_Luc_2A_Luc	1564	0	1	nb01	NT
GFP_stop_Luc_2A_Luc	1565	0	1	nb01	NT
GFP_stop_Luc_2A_Luc	1566	0	1	nb01	NT
GFP_stop_Luc_2A_Luc	1567	0	1	nb01	NT
GFP_stop_Luc_2A_Luc	1568	0	1	nb01	NT
GFP_stop_Luc_2A_Luc	1569	0	1	nb01	NT
GFP_stop_Luc_2A_Luc	1570	0	1	nb01	NT
GFP_stop_Luc_2A_Luc	1571	0	1	nb01	NT
GFP_stop_Luc_2A_Luc	1572	0	1	nb01	NT
GFP_stop_Luc_2A_Luc	1573	0	1	nb01	NT
GFP_stop_Luc_2A_Luc	1574	0	1	nb01	NT
GFP_stop_Luc_2A_Luc	1575	0	1	nb01	NT
GFP_stop_Luc_2A_Luc	1576	0	1	nb01	NT
GFP_stop_Luc_2A_Luc	1577	0	1	nb01	NT
GFP_stop_Luc_2A_Luc	1578	0	1	nb01	NT
GFP_stop_Luc_2A_Luc	1579	0	1	nb01	NT
GFP_stop_Luc_2A_Luc	1580	0	1	nb01	NT
GFP_stop_Luc_2A_Luc	1581	0	1	nb01	NT
GFP_stop_Luc_2A_Luc	1582	0	1	nb01	NT
GFP_stop_Luc_2A_Luc	1583	0	1	nb01	NT
GFP_stop_Luc_2A_Luc	1584	0	1	nb01	NT
GFP_stop_Luc_2A_Luc	1585	0	1	nb01	NT
GFP_stop_Luc_2A_Luc	1586	0	1	nb01	NT
GFP_stop_Luc_2A_Luc	1587	0	1	nb01	NT
GFP_stop_Luc_2A_Luc	1588	0	1	nb01	NT
GFP_stop_Luc_2A_Luc	1589	0	1	nb01	NT
GFP_stop_Luc_2A_Luc	1590	0	1	nb01	NT
GFP_stop_Luc_2A_Luc	1591	0	1	nb01	NT
GFP_stop_Luc_2A_Luc	1592	0	1	nb01	NT
GFP_stop_Luc_2A_Luc	1593	0	1	nb01	NT
GFP_stop_Luc_2A_Luc	1594	0	1	nb01	NT
GFP_stop_Luc_2A_Luc	1595	0	1	nb01	NT
GFP_stop_Luc_2A_Luc	1596	0	1	nb01	NT
GFP_stop_Luc_2A_Luc	1597	0	1	nb01	NT
GFP_stop_Luc_2A_Luc	1598	0	1	nb01	NT
GFP_stop_Luc_2A_Luc	1599	0	1	nb01	NT
GFP_stop_Luc_2A_Luc	1600	0	1	nb01	NT
GFP_stop_Luc_2A_Luc	1601	0	1	nb01	NT
GFP_stop_Luc_2A_Luc	1602	0	1	nb01	NT
GFP_stop_Luc_2A_Luc	1603	0	1	nb01	NT
GFP_stop_Luc_2A_Luc	1604	0	1	nb01	NT
GFP_stop_Luc_2A_Luc	1605	0	1	nb01	NT
GFP_stop_Luc_2A_Luc	1606	0	1	nb01	NT
GFP_stop_Luc_2A_Luc	1607	0	1	nb01	NT
GFP_stop_Luc_2A_Luc	1608	0	1	nb01	NT
GFP_stop_Luc_2A_Luc	1609	0	1	nb01	NT
GFP_stop_Luc_2A_Luc	1610	0	1	nb01	NT
GFP_stop_Luc_2A_Luc	1611	0	1	nb01	NT
GFP_stop_Luc_2A_Luc	1612	0	1	nb01	NT
GFP_stop_Luc_2A_Luc	1613	0	1	nb01	NT
GFP_stop_Luc_2A_Luc	1614	0	1	nb01	NT
GFP_stop_Luc_2A_Luc	1615	0	1	nb01	NT
GFP_stop_Luc_2A_Luc	1616	0	1	nb01	NT
GFP_stop_Luc_2A_Luc	1617	0	1	nb01	NT
GFP_stop_Luc_2A_Luc	1618	0	1	nb01	NT
GFP_stop_Luc_2A_Luc	1619	0	1	nb01	NT
GFP_stop_Luc_2A_Luc	1620	0	1	nb01	NT
GFP_stop_Luc_2A_Luc	1621	0	1	nb01	NT
GFP_stop_Luc_2A_Luc	1622	0	1	nb01	NT
GFP_stop_Luc_2A_Luc	1623	0	1	nb01	NT
GFP_stop_Luc_2A_Luc	1624	0	1	nb01	NT
GFP_stop_Luc_2A_Luc	1625	0	1	nb01	NT
GFP_stop_Luc_2A_Luc	1626	0	1	nb01	NT
GFP_stop_Luc_2A_Luc	1627	0	1	nb01	NT
GFP_stop_Luc_2A_Luc	1628	0	1	nb01	NT
GFP_stop_Luc_2A_Luc	1629	0	1	nb01	NT
GFP_stop_Luc_2A_Luc	1630	0	1	nb01	NT
GFP_stop_Luc_2A_Luc	1631	0	1	nb01	NT
GFP_stop_Luc_2A_Luc	1632	0	1	nb01	NT
GFP_stop_Luc_2A_Luc	1633	0	1	nb01	NT
GFP_stop_Luc_2A_Luc	1634	0	1	nb01	NT
GFP_stop_Luc_2A_Luc	1635	0	1	nb01	NT
GFP_stop_Luc_2A_Luc	1636	0	1	nb01	NT
GFP_stop_Luc_2A_Luc	1637	0	1	nb01	NT
GFP_stop_Luc_2A_Luc	1638	0	1	nb01	NT
GFP_stop_Luc_2A_Luc	1639	0	1	nb01	NT
GFP_stop_Luc_2A_Luc	1640	0	1	nb01	NT
GFP_stop_Luc_2A_Luc	1641	0	1	nb01	NT
GFP_stop_Luc_2A_Luc	1642	0	1	nb01	NT
GFP_stop_Luc_2A_Luc	1643	0	1	nb01	NT
GFP_stop_Luc_2A_Luc	1644	0	1	nb01	NT
GFP_stop_Luc_2A_Luc	1645	0	1	nb01	NT
GFP_stop_Luc_2A_Luc	1646	0	1	nb01	NT
GFP_stop_Luc_2A_Luc	1647	0	1	nb01	NT
GFP_stop_Luc_2A_Luc	1648	0	1	nb01	NT
GFP_stop_Luc_2A_Luc	1649	0	1	nb01	NT
GFP_stop_Luc_2A_Luc	1650	0	1	nb01	NT
GFP_stop_Luc_2A_Luc	1651	0	1	nb01	NT
GFP_stop_Luc_2A_Luc	1652	0	1	nb01	NT
GFP_stop_Luc_2A_Luc	1653	0	1	nb01	NT
GFP_stop_Luc_2A_Luc	1654	0	1	nb01	NT
GFP_stop_Luc_2A_Luc	1655	0	1	nb01	NT
GFP_stop_Luc_2A_Luc	1656	0	1	nb01	NT
GFP_stop_Luc_2A_Luc	1657	0	1	nb01	NT
GFP_stop_Luc_2A_Luc	1658	0	1	nb01	NT
GFP_stop_Luc_2A_Luc	1659	0	1	nb01	NT
GFP_stop_Luc_2A_Luc	1660	0	1	nb01	NT
GFP_stop_Luc_2A_Luc	1661	0	1	nb01	NT
GFP_stop_Luc_2A_Luc	1662	0	1	nb01	NT
GFP_stop_Luc_2A_Luc	1663	0	1	nb01	NT
GFP_stop_Luc_2A_Luc	1664	0	1	nb01	NT
GFP_stop_Luc_2A_Luc	1665	0	1	nb01	NT
GFP_stop_Luc_2A_Luc	1666	0	1	nb01	NT
GFP_stop_Luc_2A_Luc	1667	0	1	nb01	NT
GFP_stop_Luc_2A_Luc	1668	0	1	nb01	NT
GFP_stop_Luc_2A_Luc	1669	0	1	nb01	NT
GFP_stop_Luc_2A_Luc	1670	0	1	nb01	NT
GFP_stop_Luc_2A_Luc	1671	0	1	nb01	NT
GFP_stop_Luc_2A_Luc	1672	0	1	nb01	NT
GFP_stop_Luc_2A_Luc	1673	0	1	nb01	NT
GFP_stop_Luc_2A_Luc	1674	0	1	nb01	NT
GFP_stop_Luc_2A_Luc	1675	0	1	nb01	NT
GFP_stop_Luc_2A_Luc	1676	0	1	nb01	NT
GFP_stop_Luc_2A_Luc	1677	0	1	nb01	NT
GFP_stop_Luc_2A_Luc	1678	0	1	nb01	NT
GFP_stop_Luc_2A_Luc	1679	0	1	nb01	NT
GFP_stop_Luc_2A_Luc	1680	0	1	nb01	NT
GFP_stop_Luc_2A_Luc	1681	0	1	nb01	NT
GFP_stop_Luc_2A_Luc	1682	0	1	nb01	NT
GFP_stop_Luc_2A_Luc	1683	0	1	nb01	NT
GFP_stop_Luc_2A_Luc	1684	0	1	nb01	NT
GFP_stop_Luc_2A_Luc	1685	0	1	nb01	NT
GFP_stop_Luc_2A_Luc	1686	0	1	nb01	NT
GFP_stop_Luc_2A_Luc	1687	0	1	nb01	NT
GFP_stop_Luc_2A_Luc	1688	0	1	nb01	NT
GFP_stop_Luc_2A_Luc	1689	0	1	nb01	NT
GFP_stop_Luc_2A_Luc	1690	0	1	nb01	NT
GFP_stop_Luc_2A_Luc	1691	0	1	nb01	NT
GFP_stop_Luc_2A_Luc	1692	0	1	nb01	NT
GFP_stop_Luc_2A_Luc	1693	0	1	nb01	NT
GFP_stop_Luc_2A_Luc	1694	0	1	nb01	NT
GFP_stop_Luc_2A_Luc	1695	0	1	nb01	NT
GFP_stop_Luc_2A_Luc	1696	0	1	nb01	NT
GFP_stop_Luc_2A_Luc	1697	0	1	nb01	NT
GFP_stop_Luc_2A_Luc	1698	0	1	nb01	NT
GFP_stop_Luc_2A_Luc	1699	0	1	nb01	NT
GFP_stop_Luc_2A_Luc	1700	0	1	nb01	NT
GFP_stop_Luc_2A_Luc	1701	0	1	nb01	NT
GFP_stop_Luc_2A_Luc	1702	0	1	nb01	NT
GFP_stop_Luc_2A_Luc	1703	0	1	nb01	NT
GFP_stop_Luc_2A_Luc	1704	0	1	nb01	NT
GFP_stop_Luc_2A_Luc	1705	0	1	nb01	NT
GFP_stop_Luc_2A_Luc	1706	0	1	nb01	NT
GFP_stop_Luc_2A_Luc	1707	0	1	nb01	NT
GFP_stop_Luc_2A_Luc	1708	0	1	nb01	NT
GFP_stop_Luc_2A_Luc	1709	0	1	nb01	NT
GFP_stop_Luc_2A_Luc	1710	0	1	nb01	NT
GFP_stop_Luc_2A_Luc	1711	0	1	nb01	NT
GFP_stop_Luc_2A_Luc	1712	0	1	nb01	NT
GFP_stop_Luc_2A_Luc	1713	0	1	nb01	NT
GFP_stop_Luc_2A_Luc	1714	0	1	nb01	NT
GFP_stop_Luc_2A_Luc	1715	0	1	nb01	NT
GFP_stop_Luc_2A_Luc	1716	0	1	nb01	NT
GFP_stop_Luc_2A_Luc	1717	0	1	nb01	NT
GFP_stop_Luc_2A_Luc	1718	0	1	nb01	NT
GFP_stop_Luc_2A_Luc	1719	0	1	nb01	NT
GFP_stop_Luc_2A_Luc	1720	0	1	nb01	NT
GFP_stop_Luc_2A_Luc	1721	0	1	nb01	NT
GFP_stop_Luc_2A_Luc	1722	0	1	nb01	NT
GFP_stop_Luc_2A_Luc	1723	0	1	nb01	NT
GFP_stop_Luc_2A_Luc	1724	0	1	nb01	NT
GFP_stop_Luc_2A_Luc	1725	0	1	nb01	NT
GFP_stop_Luc_2A_Luc	1726	0	1	nb01	NT
GFP_stop_Luc_2A_Luc	1727	0	1	nb01	NT
GFP_stop_Luc_2A_Luc	1728	0	1	nb01	NT
GFP_stop_Luc_2A_Luc	1729	0	1	nb01	NT
GFP_stop_Luc_2A_Luc	1730	0	1	nb01	NT
GFP_stop_Luc_2A_Luc	1731	0	1	nb01	NT
GFP_stop_Luc_2A_Luc	1732	0	1	nb01	NT
GFP_stop_Luc_2A_Luc	1733	0	1	nb01	NT
GFP_stop_Luc_2A_Luc	1734	0	1	nb01	NT
GFP_stop_Luc_2A_Luc	1735	0	1	nb01	NT
GFP_stop_Luc_2A_Luc	1736	0	1	nb01	NT
GFP_stop_Luc_2A_Luc	1737	0	1	nb01	NT
GFP_stop_Luc_2A_Luc	1738	0	1	nb01	NT
GFP_stop_Luc_2A_Luc	1739	0	1	nb01	NT
GFP_stop_Luc_2A_Luc	1740	0	1	nb01	NT
GFP_stop_Luc_2A_Luc	1741	0	1	nb01	NT
GFP_stop_Luc_2A_Luc	1742	0	1	nb01	NT
GFP_stop_Luc_2A_Luc	1743	0	1	nb01	NT
GFP_stop_Luc_2A_Luc	1744	0	1	nb01	NT
GFP_stop_Luc_2A_Luc	1745	0	1	nb01	NT
GFP_stop_Luc_2A_Luc	1746	0	1	nb01	NT
GFP_stop_Luc_2A_Luc	1747	0	1	nb01	NT
GFP_stop_Luc_2A_Luc	1748	0	1	nb01	NT
GFP_stop_Luc_2A_Luc	1749	0	1	nb01	NT
GFP_stop_Luc_2A_Luc	1750	0	1	nb01	NT
GFP_stop_Luc_2A_Luc	1751	0	1	nb01	NT
GFP_stop_Luc_2A_Luc	1752	0	1	nb01	NT
GFP_stop_Luc_2A_Luc	1753	0	1	nb01	NT
GFP_stop_Luc_2A_Luc	1754	0	1	nb01	NT
GFP_stop_Luc_2A_Luc	1755	0	1	nb01	NT
GFP_stop_Luc_2A_Luc	1756	0	1	nb01	NT
GFP_stop_Luc_2A_Luc	1757	0	1	nb01	NT
GFP_stop_Luc_2A_Luc	1758	0	1	nb01	NT
GFP_stop_Luc_2A_Luc	1759	0	1	nb01	NT
GFP_stop_Luc_2A_Luc	1760	0	1	nb01	NT
GFP_stop_Luc_2A_Luc	1761	0	1	nb01	NT
GFP_stop_Luc_2A_Luc	1762	0	1	nb01	NT
GFP_stop_Luc_2A_Luc	1763	0	1	nb01	NT
GFP_stop_Luc_2A_Luc	1764	0	1	nb01	NT
GFP_stop_Luc_2A_Luc	1765	0	1	nb01	NT
GFP_stop_Luc_2A_Luc	1766	0	1	nb01	NT
GFP_stop_Luc_2A_Luc	1767	0	1	nb01	NT
GFP_stop_Luc_2A_Luc	1768	0	1	nb01	NT
GFP_stop_Luc_2A_Luc	1769	0	1	nb01	NT
GFP_stop_Luc_2A_Luc	1770	0	1	nb01	NT
GFP_stop_Luc_2A_Luc	1771	0	1	nb01	NT
GFP_stop_Luc_2A_Luc	1772	0	1	nb01	NT
GFP_stop_Luc_2A_Luc	1773	0	1	nb01	NT
GFP_stop_Luc_2A_Luc	1774	0	1	nb01	NT
GFP_stop_Luc_2A_Luc	1775	0	1	nb01	NT
GFP_stop_Luc_2A_Luc	1776	0	1	nb01	NT
GFP_stop_Luc_2A_Luc	1777	0	1	nb01	NT
GFP_stop_Luc_2A_Luc	1778	0	1	nb01	NT
GFP_stop_Luc_2A_Luc	1779	0	1	nb01	NT
GFP_stop_Luc_2A_Luc	1780	0	1	nb01	NT
GFP_stop_Luc_2A_Luc	1781	0	1	nb01	NT
GFP_stop_Luc_2A_Luc	1782	0	1	nb01	NT
GFP_stop_Luc_2A_Luc	1783	0	1	nb01	NT
GFP_stop_Luc_2A_Luc	1784	0	1	nb01	NT
GFP_stop_Luc_2A_Luc	1785	0	1	nb01	NT
GFP_stop_Luc_2A_Luc	1786	0	1	nb01	NT
GFP_stop_Luc_2A_Luc	1787	0	1	nb01	NT
GFP_stop_Luc_2A_Luc	1788	0	1	nb01	NT
GFP_stop_Luc_2A_Luc	1789	0	1	nb01	NT
GFP_stop_Luc_2A_Luc	1790	0	1	nb01	NT
GFP_stop_Luc_2A_Luc	1791	0	1	nb01	NT
GFP_stop_Luc_2A_Luc	1792	0	1	nb01	NT
GFP_stop_Luc_2A_Luc	1793	0	1	nb01	NT
GFP_stop_Luc_2A_Luc	1794	0	1	nb01	NT
GFP_stop_Luc_2A_Luc	1795	0	1	nb01	NT
GFP_stop_Luc_2A_Luc	1796	0	1	nb01	NT
GFP_stop_Luc_2A_Luc	1797	0	1	nb01	NT
GFP_stop_Luc_2A_Luc	1798	0	1	nb01	NT
GFP_stop_Luc_2A_Luc	1799	0	1	nb01	NT
GFP_stop_Luc_2A_Luc	1800	0	1	nb01	NT
GFP_stop_Luc_2A_Luc	1801	0	1	nb01	NT
GFP_stop_Luc_2A_Luc	1802	0	1	nb01	NT
GFP_stop_Luc_2A_Luc	1803	0	1	nb01	NT
GFP_stop_Luc_2A_Luc	1804	0	1	nb01	NT
GFP_stop_Luc_2A_Luc	1805	0	1	nb01	NT
GFP_stop_Luc_2A_Luc	1806	0	1	nb01	NT
GFP_stop_Luc_2A_Luc	1807	0	1	nb01	NT
GFP_stop_Luc_2A_Luc	1808	0	1	nb01	NT
GFP_stop_Luc_2A_Luc	1809	0	1	nb01	NT
GFP_stop_Luc_2A_Luc	1810	0	1	nb01	NT
GFP_stop_Luc_2A_Luc	1811	0	1	nb01	NT
GFP_stop_Luc_2A_Luc	1812	0	1	nb01	NT
GFP_stop_Luc_2A_Luc	1813	0	1	nb01	NT
GFP_stop_Luc_2A_Luc	1814	0	1	nb01	NT
GFP_stop_Luc_2A_Luc	1815	0	1	nb01	NT
GFP_stop_Luc_2A_Luc	1816	0	1	nb01	NT
GFP_stop_Luc_2A_Luc	1817	0	1	nb01	NT
GFP_stop_Luc_2A_Luc	1818	0	1	nb01	NT
GFP_stop_Luc_2A_Luc	1819	0	1	nb01	NT
GFP_stop_Luc_2A_Luc	1820	0	1	nb01	NT
GFP_stop_Luc_2A_Luc	1821	0	1	nb01	NT
GFP_stop_Luc_2A_Luc	1822	0	1	nb01	NT
GFP_stop_Luc_2A_Luc	1823	0	1	nb01	NT
GFP_stop_Luc_2A_Luc	1824	0	1	nb01	NT
GFP_stop_Luc_2A_Luc	1825	0	1	nb01	NT
GFP_stop_Luc_2A_Luc	1826	0	1	nb01	NT
GFP_stop_Luc_2A_Luc	1827	0	1	nb01	NT
GFP_stop_Luc_2A_Luc	1828	0	1	nb01	NT
GFP_stop_Luc_2A_Luc	1829	0	1	nb01	NT
GFP_stop_Luc_2A_Luc	1830	0	1	nb01	NT
GFP_stop_Luc_2A_Luc	1831	0	1	nb01	NT
GFP_stop_Luc_2A_Luc	1832	0	1	nb01	NT
GFP_stop_Luc_2A_Luc	1833	0	1	nb01	NT
GFP_stop_Luc_2A_Luc	1834	0	1	nb01	NT
GFP_stop_Luc_2A_Luc	1835	0	1	nb01	NT
GFP_stop_Luc_2A_Luc	1836	0	1	nb01	NT
GFP_stop_Luc_2A_Luc	1837	0	1	nb01	NT
GFP_stop_Luc_2A_Luc	1838	0	1	nb01	NT
GFP_stop_Luc_2A_Luc	1839	0	1	nb01	NT
GFP_stop_Luc_2A_Luc	1840	0	1	nb01	NT
GFP_stop_Luc_2A_Luc	1841	0	1	nb01	NT
GFP_stop_Luc_2A_Luc	1842	0	1	nb01	NT
GFP_stop_Luc_2A_Luc	1843	0	1	nb01	NT
GFP_stop_Luc_2A_Luc	1844	0	1	nb01	NT
GFP_stop_Luc_2A_Luc	1845	0	1	nb01	NT
GFP_stop_Luc_2A_Luc	1846	0	1	nb01	NT
GFP_stop_Luc_2A_Luc	1847	0	1	nb01	NT
GFP_stop_Luc_2A_Luc	1848	0	1	nb01	NT
GFP_stop_Luc_2A_Luc	1849	0	1	nb01	NT
GFP_stop_Luc_2A_Luc	1850	0	1	nb01	NT
GFP_stop_Luc_2A_Luc	1851	0	1	nb01	NT
GFP_stop_Luc_2A_Luc	1852	0	1	nb01	NT
GFP_stop_Luc_2A_Luc	1853	0	1	nb01	NT
GFP_stop_Luc_2A_Luc	1854	0	1	nb01	NT
GFP_stop_Luc_2A_Luc	1855	0	1	nb01	NT
GFP_stop_Luc_2A_Luc	1856	0	1	nb01	NT
GFP_stop_Luc_2A_Luc	1857	0	1	nb01	NT
GFP_stop_Luc_2A_Luc	1858	0	1	nb01	NT
GFP_stop_Luc_2A_Luc	1859	0	1	nb01	NT
GFP_stop_Luc_2A_Luc	1860	0	1	nb01	NT
GFP_stop_Luc_2A_Luc	1861	0	1	nb01	NT
GFP_stop_Luc_2A_Luc	1862	0	1	nb01	NT
GFP_stop_Luc_2A_Luc	1863	0	1	nb01	NT
GFP_stop_Luc_2A_Luc	1864	0	1	nb01	NT
GFP_stop_Luc_2A_Luc	1865	0	1	nb01	NT
GFP_stop_Luc_2A_Luc	1866	0	1	nb01	NT
GFP_stop_Luc_2A_Luc	1867	0	1	nb01	NT
GFP_stop_Luc_2A_Luc	1868	0	1	nb01	NT
GFP_stop_Luc_2A_Luc	1869	0	1	nb01	NT
GFP_stop_Luc_2A_Luc	1870	0	1	nb01	NT
GFP_stop_Luc_2A_Luc	1871	0	1	nb01	NT
GFP_stop_Luc_2A_Luc	1872	0	1	nb01	NT
GFP_stop_Luc_2A_Luc	1873	0	1	nb01	NT
GFP_stop_Luc_2A_Luc	1874	0	1	nb01	NT
GFP_stop_Luc_2A_Luc	1875	0	1	nb01	NT
GFP_stop_Luc_2A_Luc	1876	0	1	nb01	NT
GFP_stop_Luc_2A_Luc	1877	0	1	nb01	NT
GFP_stop_Luc_2A_Luc	1878	0	1	nb01	NT
GFP_stop_Luc_2A_Luc	1879	0	1	nb01	NT
GFP_stop_Luc_2A_Luc	1880	0	1	nb01	NT
GFP_stop_Luc_2A_Luc	1881	0	1	nb01	NT
GFP_stop_Luc_2A_Luc	1882	0	1	nb01	NT
GFP_stop_Luc_2A_Luc	1883	0	1	nb01	NT
GFP_stop_Luc_2A_Luc	1884	0	1	nb01	NT
GFP_stop_Luc_2A_Luc	1885	0	1	nb01	NT
GFP_stop_Luc_2A_Luc	1886	0	1	nb01	NT
GFP_stop_Luc_2A_Luc	1887	0	1	nb01	NT
GFP_stop_Luc_2A_Luc	1888	0	1	nb01	NT
GFP_stop_Luc_2A_Luc	1889	0	1	nb01	NT
GFP_stop_Luc_2A_Luc	1890	0	1	nb01	NT
GFP_stop_Luc_2A_Luc	1891	0	1	nb01	NT
GFP_stop_Luc_2A_Luc	1892	0	1	nb01	NT
GFP_stop_Luc_2A_Luc	1893	0	1	nb01	NT
GFP_stop_Luc_2A_Luc	1894	0	1	nb01	NT
GFP_stop_Luc_2A_Luc	1895	0	1	nb01	NT
GFP_stop_Luc_2A_Luc	1896	0	1	nb01	NT
GFP_stop_Luc_2A_Luc	1897	0	1	nb01	NT
GFP_stop_Luc_2A_Luc	1898	0	1	nb01	NT
GFP_stop_Luc_2A_Luc	1899	0	1	nb01	NT
GFP_stop_Luc_2A_Luc	1900	0	1	nb01	NT
GFP_stop_Luc_2A_Luc	1901	0	1	nb01	NT
GFP_stop_Luc_2A_Luc	1902	0	1	nb01	NT
GFP_stop_Luc_2A_Luc	1903	0	1	nb01	NT
GFP_stop_Luc_2A_Luc	1904	0	1	nb01	NT
GFP_stop_Luc_2A_Luc	1905	0	1	nb01	NT
GFP_stop_Luc_2A_Luc	1906	0	1	nb01	NT
GFP_stop_Luc_2A_Luc	1907	0	1	nb01	NT
GFP_stop_Luc_2A_Luc	1908	0	1	nb01	NT
GFP_stop_Luc_2A_Luc	1909	0	1	nb01	NT
GFP_stop_Luc_2A_Luc	1910	0	1	nb01	NT
GFP_stop_Luc_2A_Luc	1911	0	1	nb01	NT
GFP_stop_Luc_2A_Luc	1912	0	1	nb01	NT
GFP_stop_Luc_2A_Luc	1913	0	1	nb01	NT
GFP_stop_Luc_2A_Luc	1914	0	1	nb01	NT
GFP_stop_Luc_2A_Luc	1915	0	1	nb01	NT
GFP_stop_Luc_2A_Luc	1916	0	1	nb01	NT
GFP_stop_Luc_2A_Luc	1917	0	1	nb01	NT
GFP_stop_Luc_2A_Luc	1918	0	1	nb01	NT
GFP_stop_Luc_2A_Luc	1919	0	1	nb01	NT
GFP_stop_Luc_2A_Luc	1920	0	1	nb01	NT
GFP_stop_Luc_2A_Luc	1921	0	1	nb01	NT
GFP_stop_Luc_2A_Luc	1922	0	1	nb01	NT
GFP_stop_Luc_2A_Luc	1923	0	1	nb01	NT
GFP_stop_Luc_2A_Luc	1924	0	1	nb01	NT
GFP_stop_Luc_2A_Luc	1925	0	1	nb01	NT
GFP_stop_Luc_2A_Luc	1926	0	1	nb01	NT
GFP_stop_Luc_2A_Luc	1927	0	1	nb01	NT
GFP_stop_Luc_2A_Luc	1928	0	1	nb01	NT
GFP_stop_Luc_2A_Luc	1929	0	1	nb01	NT
GFP_stop_Luc_2A_Luc	1930	0	1	nb01	NT
GFP_stop_Luc_2A_Luc	1931	0	1	nb01	NT
GFP_stop_Luc_2A_Luc	1932	0	1	nb01	NT
GFP_stop_Luc_2A_Luc	1933	0	1	nb01	NT
GFP_stop_Luc_2A_Luc	1934	0	1	nb01	NT
GFP_stop_Luc_2A_Luc	1935	0	1	nb01	NT
GFP_stop_Luc_2A_Luc	1936	0	1	nb01	NT
GFP_stop_Luc_2A_Luc	1937	0	1	nb01	NT
GFP_stop_Luc_2A_Luc	1938	0	1	nb01	NT
GFP_stop_Luc_2A_Luc	1939	0	1	nb01	NT
GFP_stop_Luc_2A_Luc	1940	0	1	nb01	NT
GFP_stop_Luc_2A_Luc	1941	0	1	nb01	NT
GFP_stop_Luc_2A_Luc	1942	0	1	nb01	NT
GFP_stop_Luc_2A_Luc	1943	0	1	nb01	NT
GFP_stop_Luc_2A_Luc	1944	0	1	nb01	NT
GFP_stop_Luc_2A_Luc	1945	0	1	nb01	NT
GFP_stop_Luc_2A_Luc	1946	0	1	nb01	NT
GFP_stop_Luc_2A_Luc	1947	0	1	nb01	NT
GFP_stop_Luc_2A_Luc	1948	0	1	nb01	NT
GFP_stop_Luc_2A_Luc	1949	0	1	nb01	NT
GFP_stop_Luc_2A_Luc	1950	0	1	nb01	NT
GFP_stop_Luc_2A_Luc	1951	0	1	nb01	NT
GFP_stop_Luc_2A_Luc	1952	0	1	nb01	NT
GFP_stop_Luc_2A_Luc	1953	0	1	nb01	NT
GFP_stop_Luc_2A_Luc	1954	0	1	nb01	NT
GFP_stop_Luc_2A_Luc	1955	0	1	nb01	NT
GFP_stop_Luc_2A_Luc	1956	0	1	nb01	NT
GFP_stop_Luc_2A_Luc	1957	0	1	nb01	NT
GFP_stop_Luc_2A_Luc	1958	0	1	nb01	NT
GFP_stop_Luc_2A_Luc	1959	0	1	nb01	NT
GFP_stop_Luc_2A_Luc	1960	0	1	nb01	NT
GFP_stop_Luc_2A_Luc	1961	0	1	nb01	NT
GFP_stop_Luc_2A_Luc	1962	0	1	nb01	NT
GFP_stop_Luc_2A_Luc	1963	0	1	nb01	NT
GFP_stop_Luc_2A_Luc	1964	0	1	nb01	NT
GFP_stop_Luc_2A_Luc	1965	0	1	nb01	NT
GFP_stop_Luc_2A_Luc	1966	0	1	nb01	NT
GFP_stop_Luc_2A_Luc	1967	0	1	nb01	NT
GFP_stop_Luc_2A_Luc	1968	0	1	nb01	NT
GFP_stop_Luc_2A_Luc	1969	0	1	nb01	NT
GFP_stop_Luc_2A_Luc	1970	0	1	nb01	NT
GFP_stop_Luc_2A_Luc	1971	0	1	nb01	NT
GFP_stop_Luc_2A_Luc	1972	0	1	nb01	NT
GFP_stop_Luc_2A_Luc	1973	0	1	nb01	NT
GFP_stop_Luc_2A_Luc	1974	0	1	nb01	NT
GFP_stop_Luc_2A_Luc	1975	0	1	nb01	NT
GFP_stop_Luc_2A_Luc	1976	0	1	nb01	NT
GFP_stop_Luc_2A_Luc	1977	0	1	nb01	NT
GFP_stop_Luc_2A_Luc	1978	0	1	nb01	NT
GFP_stop_Luc_2A_Luc	1979	0	1	nb01	NT
GFP_stop_Luc_2A_Luc	1980	0	1	nb01	NT
GFP_stop_Luc_2A_Luc	1981	0	1	nb01	NT
GFP_stop_Luc_2A_Luc	1982	0	1	nb01	NT
GFP_stop_Luc_2A_Luc	1983	0	1	nb01	NT
GFP_stop_Luc_2A_Luc	1984	0	1	nb01	NT
GFP_stop_Luc_2A_Luc	1985	0	1	nb01	NT
GFP_stop_Luc_2A_Luc	1986	0	1	nb01	NT
GFP_stop_Luc_2A_Luc	1987	0	1	nb01	NT
GFP_stop_Luc_2A_Luc	1988	0	1	nb01	NT
GFP_stop_Luc_2A_Luc	1989	0	1	nb01	NT
GFP_stop_Luc_2A_Luc	1990	0	1	nb01	NT
GFP_stop_Luc_2A_Luc	1991	0	1	nb01	NT
GFP_stop_Luc_2A_Luc	1992	0	1	nb01	NT
GFP_stop_Luc_2A_Luc	1993	0	1	nb01	NT
GFP_stop_Luc_2A_Luc	1994	0	1	nb01	NT
GFP_stop_Luc_2A_Luc	1995	0	1	nb01	NT
GFP_stop_Luc_2A_Luc	1996	0	1	nb01	NT
GFP_stop_Luc_2A_Luc	1997	0	1	nb01	NT
GFP_stop_Luc_2A_Luc	1998	0	1	nb01	NT
GFP_stop_Luc_2A_Luc	1999	0	1	nb01	NT
GFP_stop_Luc_2A_Luc	2000	0	1	nb01	NT
GFP_stop_Luc_2A_Luc	2001	0	1	nb01	NT
GFP_stop_Luc_2A_Luc	2002	0	1	nb01	NT
GFP_stop_Luc_2A_Luc	2003	0	1	nb01	NT
GFP_stop_Luc_2A_Luc	2004	0	1	nb01	NT
GFP_stop_Luc_2A_Luc	2005	0	1	nb01	NT
GFP_stop_Luc_2A_Luc	2006	0	1	nb01	NT
GFP_stop_Luc_2A_Luc	2007	0	1	nb01	NT
GFP_stop_Luc_2A_Luc	2008	0	1	nb01	NT
GFP_stop_Luc_2A_Luc	2009	0	1	nb01	NT
GFP_stop_Luc_2A_Luc	2010	0	1	nb01	NT
GFP_stop_Luc_2A_Luc	2011	0	1	nb01	NT
GFP_stop_Luc_2A_Luc	2012	0	1	nb01	NT
GFP_stop_Luc_2A_Luc	2013	0	1	nb01	NT
GFP_stop_Luc_2A_Luc	2014	0	1	nb01	NT
GFP_stop_Luc_2A_Luc	2015	0	1	nb01	NT
GFP_stop_Luc_2A_Luc	2016	0	1	nb01	NT
GFP_stop_Luc_2A_Luc	2017	0	1	nb01	NT
GFP_stop_Luc_2A_Luc	2018	0	1	nb01	NT
GFP_stop_Luc_2A_Luc	2019	0	1	nb01	NT
GFP_stop_Luc_2A_Luc	2020	0	1	nb01	NT
GFP_stop_Luc_2A_Luc	2021	0	1	nb01	NT
GFP_stop_Luc_2A_Luc	2022	0	1	nb01	NT
GFP_stop_Luc_2A_Luc	2023	0	1	nb01	NT
GFP_stop_Luc_2A_Luc	2024	0	1	nb01	NT
GFP_stop_Luc_2A_Luc	2025	0	1	nb01	NT
GFP_stop_Luc_2A_Luc	2026	0	1	nb01	NT
GFP_stop_Luc_2A_Luc	2027	0	1	nb01	NT
GFP_stop_Luc_2A_Luc	2028	0	1	nb01	NT
GFP_stop_Luc_2A_Luc	2029	0	1	nb01	NT
GFP_stop_Luc_2A_Luc	2030	0	1	nb01	NT
GFP_stop_Luc_2A_Luc	2031	0	1	nb01	NT
GFP_stop_Luc_2A_Luc	2032	0	1	nb01	NT
GFP_stop_Luc_2A_Luc	2033	0	1	nb01	NT
GFP_stop_Luc_2A_Luc	2034	0	1	nb01	NT
GFP_stop_Luc_2A_Luc	2035	0	1	nb01	NT
GFP_stop_Luc_2A_Luc	2036	0	1	nb01	NT
GFP_stop_Luc_2A_Luc	2037	0	1	nb01	NT
GFP_stop_Luc_2A_Luc	2038	0	1	nb01	NT
GFP_stop_Luc_2A_Luc	2039	0	1	nb01	NT
GFP_stop_Luc_2A_Luc	2040	0	1	nb01	NT
GFP_stop_Luc_2A_Luc	2041	0	1	nb01	NT
GFP_stop_Luc_2A_Luc	2042	0	1	nb01	NT
GFP_stop_Luc_2A_Luc	2043	0	1	nb01	NT
GFP_stop_Luc_2A_Luc	2044	0	1	nb01	NT
GFP_stop_Luc_2A_Luc	2045	0	1	nb01	NT
GFP_stop_Luc_2A_Luc	2046	0	1	nb01	NT
GFP_stop_Luc_2A_Luc	2047	0	1	nb01	NT
GFP_stop_Luc_2A_Luc	2048	0	1	nb01	NT
GFP_stop_Luc_2A_Luc	2049	0	1	nb01	NT
GFP_stop_Luc_2A_Luc	2050	0	1	nb01	NT
GFP_stop_Luc_2A_Luc	2051	0	1	nb01	NT
GFP_stop_Luc_2A_Luc	2052	0	1	nb01	NT
GFP_stop_Luc_2A_Luc	2053	0	1	nb01	NT
GFP_stop_Luc_2A_Luc	2054	0	1	nb01	NT
GFP_stop_Luc_2A_Luc	2055	0	1	nb01	NT
GFP_stop_Luc_2A_Luc	2056	0	1	nb01	NT
GFP_stop_Luc_2A_Luc	2057	0	1	nb01	NT
GFP_stop_Luc_2A_Luc	2058	0	1	nb01	NT
GFP_stop_Luc_2A_Luc	2059	0	1	nb01	NT
GFP_stop_Luc_2A_Luc	2060	0	1	nb01	NT
GFP_stop_Luc_2A_Luc	2061	0	1	nb01	NT
GFP_stop_Luc_2A_Luc	2062	0	1	nb01	NT
GFP_stop_Luc_2A_Luc	2063	0	1	nb01	NT
GFP_stop_Luc_2A_Luc	2064	0	1	nb01	NT
GFP_stop_Luc_2A_Luc	2065	0	1	nb01	NT
GFP_stop_Luc_2A_Luc	2066	0	1	nb01	NT
GFP_stop_Luc_2A_Luc	2067	0	1	nb01	NT
GFP_stop_Luc_2A_Luc	2068	0	1	nb01	NT
GFP_stop_Luc_2A_Luc	2069	0	1	nb01	NT
GFP_stop_Luc_2A_Luc	2070	0	1	nb01	NT
GFP_stop_Luc_2A_Luc	2071	0	1	nb01	NT
GFP_stop_Luc_2A_Luc	2072	0	1	nb01	NT
GFP_stop_Luc_2A_Luc	2073	0	1	nb01	NT
GFP_stop_Luc_2A_Luc	2074	0	1	nb01	NT
GFP_stop_Luc_2A_Luc	2075	0	1	nb01	NT
GFP_stop_Luc_2A_Luc	2076	0	1	nb01	NT
GFP_stop_Luc_2A_Luc	2077	0	1	nb01	NT
GFP_stop_Luc_2A_Luc	2078	0	1	nb01	NT
GFP_stop_Luc_2A_Luc	2079	0	1	nb01	NT
GFP_stop_Luc_2A_Luc	2080	0	1	nb01	NT
GFP_stop_Luc_2A_Luc	2081	0	1	nb01	NT
GFP_stop_Luc_2A_Luc	2082	0	1	nb01	NT
GFP_stop_Luc_2A_Luc	2083	0	1	nb01	NT
GFP_stop_Luc_2A_Luc	2084	0	1	nb01	NT
GFP_stop_Luc_2A_Luc	2085	0	1	nb01	NT
GFP_stop_Luc_2A_Luc	2086	0	1	nb01	NT
GFP_stop_Luc_2A_Luc	2087	0	1	nb01	NT
GFP_stop_Luc_2A_Luc	2088	0	1	nb01	NT
GFP_stop_Luc_2A_Luc	2089	0	1	nb01	NT
GFP_stop_Luc_2A_Luc	2090	0	1	nb01	NT
GFP_stop_Luc_2A_Luc	2091	0	1	nb01	NT
GFP_stop_Luc_2A_Luc	2092	0	1	nb01	NT
GFP_stop_Luc_2A_Luc	2093	0	1	nb01	NT
GFP_stop_Luc_2A_Luc	2094	0	1	nb01	NT
GFP_stop_Luc_2A_Luc	2095	0	1	nb01	NT
GFP_stop_Luc_2A_Luc	2096	0	1	nb01	NT
GFP_stop_Luc_2A_Luc	2097	0	1	nb01	NT
GFP_stop_Luc_2A_Luc	2098	0	1	nb01	NT
GFP_stop_Luc_2A_Luc	2099	0	1	nb01	NT
GFP_stop_Luc_2A_Luc	2100	0	1	nb01	NT
GFP_stop_Luc_2A_Luc	2101	0	1	nb01	NT
GFP_stop_Luc_2A_Luc	2102	0	1	nb01	NT
GFP_stop_Luc_2A_Luc	2103	0	1	nb01	NT
GFP_stop_Luc_2A_Luc	2104	0	1	nb01	NT
GFP_stop_Luc_2A_Luc	2105	0	1	nb01	NT
GFP_stop_Luc_2A_Luc	2106	0	1	nb01	NT
GFP_stop_Luc_2A_Luc	2107	0	1	nb01	NT
GFP_stop_Luc_2A_Luc	2108	0	1	nb01	NT
GFP_stop_Luc_2A_Luc	2109	0	1	nb01	NT
GFP_stop_Luc_2A_Luc	2110	0	1	nb01	NT
GFP_stop_Luc_2A_Luc	2111	0	1	nb01	NT
GFP_stop_Luc_2A_Luc	2112	0	1	nb01	NT
GFP_stop_Luc_2A_Luc	2113	0	1	nb01	NT
GFP_stop_Luc_2A_Luc	2114	0	1	nb01	NT
GFP_stop_Luc_2A_Luc	2115	0	1	nb01	NT
GFP_stop_Luc_2A_Luc	2116	0	1	nb01	NT
GFP_stop_Luc_2A_Luc	2117	0	1	nb01	NT
GFP_stop_Luc_2A_Luc	2118	0	1	nb01	NT
GFP_stop_Luc_2A_Luc	2119	0	1	nb01	NT
GFP_stop_Luc_2A_Luc	2120	0	1	nb01	NT
GFP_stop_Luc_2A_Luc	2121	0	1	nb01	NT
GFP_stop_Luc_2A_Luc	2122	0	1	nb01	NT
GFP_stop_Luc_2A_Luc	2123	0	1	nb01	NT
GFP_stop_Luc_2A_Luc	2124	0	1	nb01	NT
GFP_stop_Luc_2A_Luc	2125	0	1	nb01	NT
GFP_stop_Luc_2A_Luc	2126	0	1	nb01	NT
GFP_stop_Luc_2A_Luc	2127	0	1	nb01	NT
GFP_stop_Luc_2A_Luc	2128	0	1	nb01	NT
GFP_stop_Luc_2A_Luc	2129	0	1	nb01	NT
GFP_stop_Luc_2A_Luc	2130	0	1	nb01	NT
GFP_stop_Luc_2A_Luc	2131	0	1	nb01	NT
GFP_stop_Luc_2A_Luc	2132	0	1	nb01	NT
GFP_stop_Luc_2A_Luc	2133	0	1	nb01	NT
GFP_stop_Luc_2A_Luc	2134	0	1	nb01	NT
GFP_stop_Luc_2A_Luc	2135	0	1	nb01	NT
GFP_stop_Luc_2A_Luc	2136	0	1	nb01	NT
GFP_stop_Luc_2A_Luc	2137	0	1	nb01	NT
GFP_stop_Luc_2A_Luc	2138	0	1	nb01	NT
GFP_stop_Luc_2A_Luc	2139	0	1	nb01	NT
GFP_stop_Luc_2A_Luc	2140	0	1	nb01	NT
GFP_stop_Luc_2A_Luc	2141	0	1	nb01	NT
GFP_stop_Luc_2A_Luc	2142	0	1	nb01	NT
GFP_stop_Luc_2A_Luc	2143	0	1	nb01	NT
GFP_stop_Luc_2A_Luc	2144	0	1	nb01	NT
GFP_stop_Luc_2A_Luc	2145	0	1	nb01	NT
GFP_stop_Luc_2A_Luc	2146	0	1	nb01	NT
GFP_stop_Luc_2A_Luc	2147	0	1	nb01	NT
GFP_stop_Luc_2A_Luc	2148	0	1	nb01	NT
GFP_stop_Luc_2A_Luc	2149	0	1	nb01	NT
GFP_stop_Luc_2A_Luc	2150	0	1	nb01	NT
GFP_stop_Luc_2A_Luc	2151	0	1	nb01	NT
GFP_stop_Luc_2A_Luc	2152	0	1	nb01	NT
GFP_stop_Luc_2A_Luc	2153	0	1	nb01	NT
GFP_stop_Luc_2A_Luc	2154	0	1	nb01	NT
GFP_stop_Luc_2A_Luc	2155	0	1	nb01	NT
GFP_stop_Luc_2A_Luc	2156	0	1	nb01	NT
GFP_stop_Luc_2A_Luc	2157	0	1	nb01	NT
GFP_stop_Luc_2A_Luc	2158	0	1	nb01	NT
GFP_stop_Luc_2A_Luc	2159	0	1	nb01	NT
GFP_stop_Luc_2A_Luc	2160	0	1	nb01	NT
GFP_stop_Luc_2A_Luc	2161	0	1	nb01	NT
GFP_stop_Luc_2A_Luc	2162	0	1	nb01	NT
GFP_stop_Luc_2A_Luc	2163	0	1	nb01	NT
GFP_stop_Luc_2A_Luc	2164	0	1	nb01	NT
GFP_stop_Luc_2A_Luc	2165	0	1	nb01	NT
GFP_stop_Luc_2A_Luc	2166	0	1	nb01	NT
GFP_stop_Luc_2A_Luc	2167	0	1	nb01	NT
GFP_stop_Luc_2A_Luc	2168	0	1	nb01	NT
GFP_stop_Luc_2A_Luc	2169	0	1	nb01	NT
GFP_stop_Luc_2A_Luc	2170	0	1	nb01	NT
GFP_stop_Luc_2A_Luc	2171	0	1	nb01	NT
GFP_stop_Luc_2A_Luc	2172	0	1	nb01	NT
GFP_stop_Luc_2A_Luc	2173	0	1	nb01	NT
GFP_stop_Luc_2A_Luc	2174	0	1	nb01	NT
GFP_stop_Luc_2A_Luc	2175	0	1	nb01	NT
GFP_stop_Luc_2A_Luc	2176	0	1	nb01	NT
GFP_stop_Luc_2A_Luc	2177	0	1	nb01	NT
GFP_stop_Luc_2A_Luc	2178	0	1	nb01	NT
GFP_stop_Luc_2A_Luc	2179	0	1	nb01	NT
GFP_stop_Luc_2A_Luc	2180	0	1	nb01	NT
GFP_stop_Luc_2A_Luc	2181	0	1	nb01	NT
GFP_stop_Luc_2A_Luc	2182	0	1	nb01	NT
GFP_stop_Luc_2A_Luc	2183	0	1	nb01	NT
GFP_stop_Luc_2A_Luc	2184	0	1	nb01	NT
GFP_stop_Luc_2A_Luc	2185	0	1	nb01	NT
GFP_stop_Luc_2A_Luc	2186	0	1	nb01	NT
GFP_stop_Luc_2A_Luc	2187	0	1	nb01	NT
GFP_stop_Luc_2A_Luc	2188	0	1	nb01	NT
GFP_stop_Luc_2A_Luc	2189	0	1	nb01	NT
GFP_stop_Luc_2A_Luc	2190	0	1	nb01	NT
GFP_stop_Luc_2A_Luc	2191	0	1	nb01	NT
GFP_stop_Luc_2A_Luc	2192	0	1	nb01	NT
GFP_stop_Luc_2A_Luc	2193	0	1	nb01	NT
GFP_stop_Luc_2A_Luc	2194	0	1	nb01	NT
GFP_stop_Luc_2A_Luc	2195	0	1	nb01	NT
GFP_stop_Luc_2A_Luc	2196	0	1	nb01	NT
GFP_stop_Luc_2A_Luc	2197	0	1	nb01	NT
GFP_stop_Luc_2A_Luc	2198	0	1	nb01	NT
GFP_stop_Luc_2A_Luc	2199	0	1	nb01	NT
GFP_stop_Luc_2A_Luc	2200	0	1	nb01	NT
GFP_stop_Luc_2A_Luc	2201	0	1	nb01	NT
GFP_stop_Luc_2A_Luc	2202	0	1	nb01	NT
GFP_stop_Luc_2A_Luc	2203	0	1	nb01	NT
GFP_stop_Luc_2A_Luc	2204	0	1	nb01	NT
GFP_stop_Luc_2A_Luc	2205	0	1	nb01	NT
GFP_stop_Luc_2A_Luc	2206	0	1	nb01	NT
GFP_stop_Luc_2A_Luc	2207	0	1	nb01	NT
GFP_stop_Luc_2A_Luc	2208	0	1	nb01	NT
GFP_stop_Luc_2A_Luc	2209	0	1	nb01	NT
GFP_stop_Luc_2A_Luc	2210	0	1	nb01	NT
GFP_stop_Luc_2A_Luc	2211	0	1	nb01	NT
GFP_stop_Luc_2A_Luc	2212	0	1	nb01	NT
GFP_stop_Luc_2A_Luc	2213	0	1	nb01	NT
GFP_stop_Luc_2A_Luc	2214	0	1	nb01	NT
GFP_stop_Luc_2A_Luc	2215	0	1	nb01	NT
GFP_stop_Luc_2A_Luc	2216	0	1	nb01	NT
GFP_stop_Luc_2A_Luc	2217	0	1	nb01	NT
GFP_stop_Luc_2A_Luc	2218	0	1	nb01	NT
GFP_stop_Luc_2A_Luc	2219	0	1	nb01	NT
GFP_stop_Luc_2A_Luc	2220	0	1	nb01	NT
GFP_stop_Luc_2A_Luc	2221	0	1	nb01	NT
GFP_stop_Luc_2A_Luc	2222	0	1	nb01	NT
GFP_stop_Luc_2A_Luc	2223	0	1	nb01	NT
GFP_stop_Luc_2A_Luc	2224	0	1	nb01	NT
GFP_stop_Luc_2A_Luc	2225	0	1	nb01	NT
GFP_stop_Luc_2A_Luc	2226	0	1	nb01	NT
GFP_stop_Luc_2A_Luc	2227	0	1	nb01	NT
GFP_stop_Luc_2A_Luc	2228	0	1	nb01	NT
GFP_stop_Luc_2A_Luc	2229	0	1	nb01	NT
GFP_stop_Luc_2A_Luc	2230	0	1	nb01	NT
GFP_stop_Luc_2A_Luc	2231	0	1	nb01	NT
GFP_stop_Luc_2A_Luc	2232	0	1	nb01	NT
GFP_stop_Luc_2A_Luc	2233	0	1	nb01	NT
GFP_stop_Luc_2A_Luc	2234	0	1	nb01	NT
GFP_stop_Luc_2A_Luc	2235	0	1	nb01	NT
GFP_stop_Luc_2A_Luc	2236	0	1	nb01	NT
GFP_stop_Luc_2A_Luc	2237	0	1	nb01	NT
GFP_stop_Luc_2A_Luc	2238	0	1	nb01	NT
GFP_stop_Luc_2A_Luc	2239	0	1	nb01	NT
GFP_stop_Luc_2A_Luc	2240	0	1	nb01	NT
GFP_stop_Luc_2A_Luc	2241	0	1	nb01	NT
GFP_stop_Luc_2A_Luc	2242	0	1	nb01	NT
GFP_stop_Luc_2A_Luc	2243	0	1	nb01	NT
GFP_stop_Luc_2A_Luc	2244	0	1	nb01	NT
GFP_stop_Luc_2A_Luc	2245	0	1	nb01	NT
GFP_stop_Luc_2A_Luc	2246	0	1	nb01	NT
GFP_stop_Luc_2A_Luc	2247	0	1	nb01	NT
GFP_stop_Luc_2A_Luc	2248	0	1	nb01	NT
GFP_stop_Luc_2A_Luc	2249	0	1	nb01	NT
GFP_stop_Luc_2A_Luc	2250	0	1	nb01	NT
GFP_stop_Luc_2A_Luc	2251	0	1	nb01	NT
GFP_stop_Luc_2A_Luc	2252	0	1	nb01	NT
GFP_stop_Luc_2A_Luc	2253	0	1	nb01	NT
GFP_stop_Luc_2A_Luc	2254	0	1	nb01	NT
GFP_stop_Luc_2A_Luc	2255	0	1	nb01	NT
GFP_stop_Luc_2A_Luc	2256	0	1	nb01	NT
GFP_stop_Luc_2A_Luc	2257	0	1	nb01	NT
GFP_stop_Luc_2A_Luc	2258	0	1	nb01	NT
GFP_stop_Luc_2A_Luc	2259	0	1	nb01	NT
GFP_stop_Luc_2A_Luc	2260	0	1	nb01	NT
GFP_stop_Luc_2A_Luc	2261	0	1	nb01	NT
GFP_stop_Luc_2A_Luc	2262	0	1	nb01	NT
GFP_stop_Luc_2A_Luc	2263	0	1	nb01	NT
GFP_stop_Luc_2A_Luc	2264	0	1	nb01	NT
GFP_stop_Luc_2A_Luc	2265	0	1	nb01	NT
GFP_stop_Luc_2A_Luc	2266	0	1	nb01	NT
GFP_stop_Luc_2A_Luc	2267	0	1	nb01	NT
GFP_stop_Luc_2A_Luc	2268	0	1	nb01	NT
GFP_stop_Luc_2A_Luc	2269	0	1	nb01	NT
GFP_stop_Luc_2A_Luc	2270	0	1	nb01	NT
GFP_stop_Luc_2A_Luc	2271	0	1	nb01	NT
GFP_stop_Luc_2A_Luc	2272	0	1	nb01	NT
GFP_stop_Luc_2A_Luc	2273	0	1	nb01	NT
GFP_stop_Luc_2A_Luc	2274	0	1	nb01	NT
GFP_stop_Luc_2A_Luc	2275	0	1	nb01	NT
GFP_stop_Luc_2A_Luc	2276	0	1	nb01	NT
GFP_stop_Luc_2A_Luc	2277	0	1	nb01	NT
GFP_stop_Luc_2A_Luc	2278	0	1	nb01	NT
GFP_stop_Luc_2A_Luc	2279	0	1	nb01	NT
GFP_stop_Luc_2A_Luc	2280	0	1	nb01	NT
GFP_stop_Luc_2A_Luc	2281	0	1	nb01	NT
GFP_stop_Luc_2A_Luc	2282	0	1	nb01	NT
GFP_stop_Luc_2A_Luc	2283	0	1	nb01	NT
GFP_stop_Luc_2A_Luc	2284	0	1	nb01	NT
GFP_stop_Luc_2A_Luc	2285	0	1	nb01	NT
GFP_stop_Luc_2A_Luc	2286	0	1	nb01	NT
GFP_stop_Luc_2A_Luc	2287	0	1	nb01	NT
GFP_stop_Luc_2A_Luc	2288	0	1	nb01	NT
GFP_stop_Luc_2A_Luc	2289	0	1	nb01	NT
GFP_stop_Luc_2A_Luc	2290	0	1	nb01	NT
GFP_stop_Luc_2A_Luc	2291	0	1	nb01	NT
GFP_stop_Luc_2A_Luc	2292	0	1	nb01	NT
GFP_stop_Luc_2A_Luc	2293	0	1	nb01	NT
GFP_stop_Luc_2A_Luc	2294	0	1	nb01	NT
GFP_stop_Luc_2A_Luc	2295	0	1	nb01	NT
GFP_stop_Luc_2A_Luc	2296	0	1	nb01	NT
GFP_stop_Luc_2A_Luc	2297	0	1	nb01	NT
GFP_stop_Luc_2A_Luc	2298	0	1	nb01	NT
GFP_stop_Luc_2A_Luc	2299	0	1	nb01	NT
GFP_stop_Luc_2A_Luc	2300	0	1	nb01	NT
GFP_stop_Luc_2A_Luc	2301	0	1	nb01	NT
GFP_stop_Luc_2A_Luc	2302	0	1	nb01	NT
GFP_stop_Luc_2A_Luc	2303	0	1	nb01	NT
GFP_stop_Luc_2A_Luc	2304	0	1	nb01	NT
GFP_stop_Luc_2A_Luc	2305	0	1	nb01	NT
GFP_stop_Luc_2A_Luc	2306	0	1	nb01	NT
GFP_stop_Luc_2A_Luc	2307	0	1	nb01	NT
GFP_stop_Luc_2A_Luc	2308	0	1	nb01	NT
GFP_stop_Luc_2A_Luc	2309	0	1	nb01	NT
GFP_stop_Luc_2A_Luc	2310	0	1	nb01	NT
GFP_stop_Luc_2A_Luc	2311	0	1	nb01	NT
GFP_stop_Luc_2A_Luc	2312	0	1	nb01	NT
GFP_stop_Luc_2A_Luc	2313	0	1	nb01	NT
GFP_stop_Luc_2A_Luc	2314	0	1	nb01	NT
GFP_stop_Luc_2A_Luc	2315	0	1	nb01	NT
GFP_stop_Luc_2A_Luc	2316	0	1	nb01	NT
GFP_stop_Luc_2A_Luc	2317	0	1	nb01	NT
GFP_stop_Luc_2A_Luc	2318	0	1	nb01	NT
GFP_stop_Luc_2A_Luc	2319	0	1	nb01	NT
GFP_stop_Luc_2A_Luc	2320	0	1	nb01	NT
GFP_stop_Luc_2A_Luc	2321	0	1	nb01	NT
GFP_stop_Luc_2A_Luc	2322	0	1	nb01	NT
GFP_stop_Luc_2A_Luc	2323	0	1	nb01	NT
GFP_stop_Luc_2A_Luc	2324	0	1	nb01	NT
GFP_stop_Luc_2A_Luc	2325	0	1	nb01	NT
GFP_stop_Luc_2A_Luc	2326	0	1	nb01	NT
GFP_stop_Luc_2A_Luc	2327	0	1	nb01	NT
GFP_stop_Luc_2A_Luc	2328	0	1	nb01	NT
GFP_stop_Luc_2A_Luc	2329	0	1	nb01	NT
GFP_stop_Luc_2A_Luc	2330	0	1	nb01	NT
GFP_stop_Luc_2A_Luc	2331	0	1	nb01	NT
GFP_stop_Luc_2A_Luc	2332	0	1	nb01	NT
GFP_stop_Luc_2A_Luc	2333	0	1	nb01	NT
GFP_stop_Luc_2A_Luc	2334	0	1	nb01	NT
GFP_stop_Luc_2A_Luc	2335	0	1	nb01	NT
GFP_stop_Luc_2A_Luc	2336	0	1	nb01	NT
GFP_stop_Luc_2A_Luc	2337	0	1	nb01	NT
GFP_stop_Luc_2A_Luc	2338	0	1	nb01	NT
GFP_stop_Luc_2A_Luc	2339	0	1	nb01	NT
GFP_stop_Luc_2A_Luc	2340	0	1	nb01	NT
GFP_stop_Luc_2A_Luc	2341	0	1	nb01	NT
GFP_stop_Luc_2A_Luc	2342	0	1	nb01	NT
GFP_stop_Luc_2A_Luc	2343	0	1	nb01	NT
GFP_stop_Luc_2A_Luc	2344	0	1	nb01	NT
GFP_stop_Luc_2A_Luc	2345	0	1	nb01	NT
GFP_stop_Luc_2A_Luc	2346	0	1	nb01	NT
GFP_stop_Luc_2A_Luc	2347	0	1	nb01	NT
GFP_stop_Luc_2A_Luc	2348	0	1	nb01	NT
GFP_stop_Luc_2A_Luc	2349	0	1	nb01	NT
GFP_stop_Luc_2A_Luc	2350	0	1	nb01	NT
GFP_stop_Luc_2A_Luc	2351	0	1	nb01	NT
GFP_stop_Luc_2A_Luc	2352	0	1	nb01	NT
GFP_stop_Luc_2A_Luc	2353	0	1	nb01	NT
GFP_stop_Luc_2A_Luc	2354	0	1	nb01	NT
GFP_stop_Luc_2A_Luc	2355	0	1	nb01	NT
GFP_stop_Luc_2A_Luc	2356	0	1	nb01	NT
GFP_stop_Luc_2A_Luc	2357	0	1	nb01	NT
GFP_stop_Luc_2A_Luc	2358	0	1	nb01	NT
GFP_stop_Luc_2A_Luc	2359	0	1	nb01	NT
GFP_stop_Luc_2A_Luc	2360	0	1	nb01	NT
GFP_stop_Luc_2A_Luc	2361	0	1	nb01	NT
GFP_stop_Luc_2A_Luc	2362	0	1	nb01	NT
GFP_stop_Luc_2A_Luc	2363	0	1	nb01	NT
GFP_stop_Luc_2A_Luc	2364	0	1	nb01	NT
GFP_stop_Luc_2A_Luc	2365	0	1	nb01	NT
GFP_stop_Luc_2A_Luc	2366	0	1	nb01	NT
GFP_stop_Luc_2A_Luc	2367	0	1	nb01	NT
GFP_stop_Luc_2A_Luc	2368	0	1	nb01	NT
GFP_stop_Luc_2A_Luc	2369	0	1	nb01	NT
GFP_stop_Luc_2A_Luc	2370	0	1	nb01	NT
GFP_stop_Luc_2A_Luc	2371	0	1	nb01	NT
GFP_stop_Luc_2A_Luc	2372	0	1	nb01	NT
GFP_stop_Luc_2A_Luc	2373	0	1	nb01	NT
GFP_stop_Luc_2A_Luc	2374	0	1	nb01	NT
GFP_stop_Luc_2A_Luc	2375	0	1	nb01	NT
GFP_stop_Luc_2A_Luc	2376	0	1	nb01	NT
GFP_stop_Luc_2A_Luc	2377	0	1	nb01	NT
GFP_stop_Luc_2A_Luc	2378	0	1	nb01	NT
GFP_stop_Luc_2A_Luc	2379	0	1	nb01	NT
GFP_stop_Luc_2A_Luc	2380	0	1	nb01	NT
GFP_stop_Luc_2A_Luc	2381	0	1	nb01	NT
GFP_stop_Luc_2A_Luc	2382	0	1	nb01	NT
GFP_stop_Luc_2A_Luc	2383	0	1	nb01	NT
GFP_stop_Luc_2A_Luc	2384	0	1	nb01	NT
GFP_stop_Luc_2A_Luc	2385	0	1	nb01	NT
GFP_stop_Luc_2A_Luc	2386	0	1	nb01	NT
GFP_stop_Luc_2A_Luc	2387	0	1	nb01	NT
GFP_stop_Luc_2A_Luc	2388	0	1	nb01	NT
GFP_stop_Luc_2A_Luc	2389	0	1	nb01	NT
GFP_stop_Luc_2A_Luc	2390	0	1	nb01	NT
GFP_stop_Luc_2A_Luc	2391	0	1	nb01	NT
GFP_stop_Luc_2A_Luc	2392	0	1	nb01	NT
GFP_stop_Luc_2A_Luc	2393	0	1	nb01	NT
GFP_stop_Luc_2A_Luc	2394	0	1	nb01	NT
GFP_stop_Luc_2A_Luc	2395	0	1	nb01	NT
GFP_stop_Luc_2A_Luc	2396	0	1	nb01	NT
GFP_stop_Luc_2A_Luc	2397	0	1	nb01	NT
GFP_stop_Luc_2A_Luc	2398	0	1	nb01	NT
GFP_stop_Luc_2A_Luc	2399	0	1	nb01	NT
GFP_stop_Luc_2A_Luc	2400	0	1	nb01	NT
GFP_stop_Luc_2A_Luc	2401	0	1	nb01	NT
GFP_stop_Luc_2A_Luc	2402	0	1	nb01	NT
GFP_stop_Luc_2A_Luc	2403	0	1	nb01	NT
GFP_stop_Luc_2A_Luc	2404	0	1	nb01	NT
GFP_stop_Luc_2A_Luc	2405	0	1	nb01	NT
GFP_stop_Luc_2A_Luc	2406	0	1	nb01	NT
GFP_stop_Luc_2A_Luc	2407	0	1	nb01	NT
GFP_stop_Luc_2A_Luc	2408	0	1	nb01	NT
GFP_stop_Luc_2A_Luc	2409	0	1	nb01	NT
GFP_stop_Luc_2A_Luc	2410	0	1	nb01	NT
GFP_stop_Luc_2A_Luc	2411	0	1	nb01	NT
GFP_stop_Luc_2A_Luc	2412	0	1	nb01	NT
GFP_stop_Luc_2A_Luc	2413	0	1	nb01	NT
GFP_stop_Luc_2A_Luc	2414	0	1	nb01	NT
GFP_stop_Luc_2A_Luc	2415	0	1	nb01	NT
GFP_stop_Luc_2A_Luc	2416	0	1	nb01	NT
GFP_stop_Luc_2A_Luc	2417	0	1	nb01	NT
GFP_stop_Luc_2A_Luc	2418	0	1	nb01	NT
GFP_stop_Luc_2A_Luc	2419	0	1	nb01	NT
GFP_stop_Luc_2A_Luc	2420	0	1	nb01	NT
GFP_stop_Luc_2A_Luc	2421	0	1	nb01	NT
GFP_stop_Luc_2A_Luc	2422	0	1	nb01	NT
GFP_stop_Luc_2A_Luc	2423	0	1	nb01	NT
GFP_stop_Luc_2A_Luc	2424	0	1	nb01	NT
GFP_stop_Luc_2A_Luc	2425	0	1	nb01	NT
GFP_stop_Luc_2A_Luc	2426	0	1	nb01	NT
GFP_stop_Luc_2A_Luc	2427	0	1	nb01	NT
GFP_stop_Luc_2A_Luc	2428	0	1	nb01	NT
GFP_stop_Luc_2A_Luc	2429	0	1	nb01	NT
GFP_stop_Luc_2A_Luc	2430	0	1	nb01	NT
GFP_stop_Luc_2A_Luc	2431	0	1	nb01	NT
GFP_stop_Luc_2A_Luc	2432	0	1	nb01	NT
GFP_stop_Luc_2A_Luc	2433	0	1	nb01	NT
GFP_stop_Luc_2A_Luc	2434	0	1	nb01	NT
GFP_stop_Luc_2A_Luc	2435	0	1	nb01	NT
GFP_stop_Luc_2A_Luc	2436	0	1	nb01	NT
GFP_stop_Luc_2A_Luc	2437	0	1	nb01	NT
GFP_stop_Luc_2A_Luc	2438	0	1	nb01	NT
GFP_stop_Luc_2A_Luc	2439	0	1	nb01	NT
GFP_stop_Luc_2A_Luc	2440	0	1	nb01	NT
GFP_stop_Luc_2A_Luc	2441	0	1	nb01	NT
GFP_stop_Luc_2A_Luc	2442	0	1	nb01	NT
GFP_stop_Luc_2A_Luc	2443	0	1	nb01	NT
GFP_stop_Luc_2A_Luc	2444	0	1	nb01	NT
GFP_stop_Luc_2A_Luc	2445	0	1	nb01	NT
GFP_stop_Luc_2A_Luc	2446	0	1	nb01	NT
GFP_stop_Luc_2A_Luc	2447	0	1	nb01	NT
GFP_stop_Luc_2A_Luc	2448	0	1	nb01	NT
GFP_stop_Luc_2A_Luc	2449	0	1	nb01	NT
GFP_stop_Luc_2A_Luc	2450	0	1	nb01	NT
GFP_stop_Luc_2A_Luc	2451	0	1	nb01	NT
GFP_stop_Luc_2A_Luc	2452	0	1	nb01	NT
GFP_stop_Luc_2A_Luc	2453	0	1	nb01	NT
GFP_stop_Luc_2A_Luc	2454	0	1	nb01	NT
GFP_stop_Luc_2A_Luc	2455	0	1	nb01	NT
GFP_stop_Luc_2A_Luc	2456	0	1	nb01	NT
GFP_stop_Luc_2A_Luc	2457	0	1	nb01	NT
GFP_stop_Luc_2A_Luc	2458	0	1	nb01	NT
GFP_stop_Luc_2A_Luc	2459	0	1	nb01	NT
GFP_stop_Luc_2A_Luc	2460	0	1	nb01	NT
GFP_stop_Luc_2A_Luc	2461	0	1	nb01	NT
GFP_stop_Luc_2A_Luc	2462	0	1	nb01	NT
GFP_stop_Luc_2A_Luc	2463	0	1	nb01	NT
GFP_stop_Luc_2A_Luc	2464	0	1	nb01	NT
GFP_stop_Luc_2A_Luc	2465	0	1	nb01	NT
GFP_stop_Luc_2A_Luc	2466	0	1	nb01	NT
GFP_stop_Luc_2A_Luc	2467	0	1	nb01	NT
GFP_stop_Luc_2A_Luc	2468	0	1	nb01	NT
GFP_stop_Luc_2A_Luc	2469	0	1	nb01	NT
GFP_stop_Luc_2A_Luc	2470	0	1	nb01	NT
GFP_stop_Luc_2A_Luc	2471	0	1	nb01	NT
GFP_stop_Luc_2A_Luc	2472	0	1	nb01	NT
GFP_stop_Luc_2A_Luc	2473	0	1	nb01	NT
GFP_stop_Luc_2A_Luc	2474	0	1	nb01	NT
GFP_stop_Luc_2A_Luc	2475	0	1	nb01	NT
GFP_stop_Luc_2A_Luc	2476	0	1	nb01	NT
GFP_stop_Luc_2A_Luc	2477	0	1	nb01	NT
GFP_stop_Luc_2A_Luc	2478	0	1	nb01	NT
GFP_stop_Luc_2A_Luc	2479	0	1	nb01	NT
GFP_stop_Luc_2A_Luc	2480	0	1	nb01	NT
GFP_stop_Luc_2A_Luc	2481	0	1	nb01	NT
GFP_stop_Luc_2A_Luc	2482	0	1	nb01	NT
GFP_stop_Luc_2A_Luc	2483	0	1	nb01	NT
GFP_stop_Luc_2A_Luc	2484	0	1	nb01	NT
GFP_stop_Luc_2A_Luc	2485	0	1	nb01	NT
GFP_stop_Luc_2A_Luc	2486	0	1	nb01	NT
GFP_stop_Luc_2A_Luc	2487	0	1	nb01	NT
GFP_stop_Luc_2A_Luc	2488	0	1	nb01	NT
GFP_stop_Luc_2A_Luc	2489	0	1	nb01	NT
GFP_stop_Luc_2A_Luc	2490	0	1	nb01	NT
GFP_stop_Luc_2A_Luc	2491	0	1	nb01	NT
GFP_stop_Luc_2A_Luc	2492	0	1	nb01	NT
GFP_stop_Luc_2A_Luc	2493	0	1	nb01	NT
GFP_stop_Luc_2A_Luc	2494	0	1	nb01	NT
GFP_stop_Luc_2A_Luc	2495	0	1	nb01	NT
GFP_stop_Luc_2A_Luc	2496	0	1	nb01	NT
GFP_stop_Luc_2A_Luc	2497	0	1	nb01	NT
GFP_stop_Luc_2A_Luc	2498	0	1	nb01	NT
GFP_stop_Luc_2A_Luc	2499	0	1	nb01	NT
GFP_stop_Luc_2A_Luc	2500	0	1	nb01	NT
GFP_stop_Luc_2A_Luc	2501	0	1	nb01	NT
GFP_stop_Luc_2A_Luc	2502	0	1	nb01	NT
GFP_stop_Luc_2A_Luc	2503	0	1	nb01	NT
GFP_stop_Luc_2A_Luc	2504	0	1	nb01	NT
GFP_stop_Luc_2A_Luc	2505	0	1	nb01	NT
GFP_stop_Luc_2A_Luc	2506	0	1	nb01	NT
GFP_stop_Luc_2A_Luc	2507	0	1	nb01	NT
GFP_stop_Luc_2A_Luc	2508	0	1	nb01	NT
GFP_stop_Luc_2A_Luc	2509	0	1	nb01	NT
GFP_stop_Luc_2A_Luc	2510	0	1	nb01	NT
GFP_stop_Luc_2A_Luc	2511	0	1	nb01	NT
GFP_stop_Luc_2A_Luc	2512	0	1	nb01	NT
GFP_stop_Luc_2A_Luc	2513	0	1	nb01	NT
GFP_stop_Luc_2A_Luc	2514	0	1	nb01	NT
GFP_stop_Luc_2A_Luc	2515	0	1	nb01	NT
GFP_stop_Luc_2A_Luc	2516	0	1	nb01	NT
GFP_stop_Luc_2A_Luc	2517	0	1	nb01	NT
GFP_stop_Luc_2A_Luc	2518	0	1	nb01	NT
GFP_stop_Luc_2A_Luc	2519	0	1	nb01	NT
GFP_stop_Luc_2A_Luc	2520	0	1	nb01	NT
GFP_stop_Luc_2A_Luc	2521	0	1	nb01	NT
GFP_stop_Luc_2A_Luc	2522	0	1	nb01	NT
GFP_stop_Luc_2A_Luc	2523	0	1	nb01	NT
GFP_stop_Luc_2A_Luc	2524	0	1	nb01	NT
GFP_stop_Luc_2A_Luc	2525	0	1	nb01	NT
GFP_stop_Luc_2A_Luc	2526	0	1	nb01	NT
GFP_stop_Luc_2A_Luc	2527	0	1	nb01	NT
GFP_stop_Luc_2A_Luc	2528	0	1	nb01	NT
GFP_stop_Luc_2A_Luc	2529	0	1	nb01	NT
GFP_stop_Luc_2A_Luc	2530	0	1	nb01	NT
GFP_stop_Luc_2A_Luc	2531	0	1	nb01	NT
GFP_stop_Luc_2A_Luc	2532	0	1	nb01	NT
GFP_stop_Luc_2A_Luc	2533	0	1	nb01	NT
GFP_stop_Luc_2A_Luc	2534	0	1	nb01	NT
GFP_stop_Luc_2A_Luc	2535	0	1	nb01	NT
GFP_stop_Luc_2A_Luc	2536	0	1	nb01	NT
GFP_stop_Luc_2A_Luc	2537	0	1	nb01	NT
GFP_stop_Luc_2A_Luc	2538	0	1	nb01	NT
GFP_stop_Luc_2A_Luc	2539	0	1	nb01	NT
GFP_stop_Luc_2A_Luc	2540	0	1	nb01	NT
GFP_stop_Luc_2A_Luc	2541	0	1	nb01	NT
GFP_stop_Luc_2A_Luc	2542	0	1	nb01	NT
GFP_stop_Luc_2A_Luc	2543	0	1	nb01	NT
GFP_stop_Luc_2A_Luc	2544	0	1	nb01	NT
GFP_stop_Luc_2A_Luc	2545	0	1	nb01	NT
GFP_stop_Luc_2A_Luc	2546	0	1	nb01	NT
GFP_stop_Luc_2A_Luc	2547	0	1	nb01	NT
GFP_stop_Luc_2A_Luc	2548	0	1	nb01	NT
GFP_stop_Luc_2A_Luc	2549	0	1	nb01	NT
GFP_stop_Luc_2A_Luc	2550	0	1	nb01	NT
GFP_stop_Luc_2A_Luc	2551	0	1	nb01	NT
GFP_stop_Luc_2A_Luc	2552	0	1	nb01	NT
GFP_stop_Luc_2A_Luc	2553	0	1	nb01	NT
GFP_stop_Luc_2A_Luc	2554	0	1	nb01	NT
GFP_stop_Luc_2A_Luc	2555	0	1	nb01	NT
GFP_stop_Luc_2A_Luc	2556	0	1	nb01	NT
GFP_stop_Luc_2A_Luc	2557	0	1	nb01	NT
GFP_stop_Luc_2A_Luc	2558	0	1	nb01	NT
GFP_stop_Luc_2A_Luc	2559	0	1	nb01	NT
GFP_stop_Luc_2A_Luc	2560	0	1	nb01	NT
GFP_stop_Luc_2A_Luc	2561	0	1	nb01	NT
GFP_stop_Luc_2A_Luc	2562	0	1	nb01	NT
GFP_stop_Luc_2A_Luc	2563	0	1	nb01	NT
GFP_stop_Luc_2A_Luc	2564	0	1	nb01	NT
GFP_stop_Luc_2A_Luc	2565	0	1	nb01	NT
GFP_stop_Luc_2A_Luc	2566	0	1	nb01	NT
GFP_stop_Luc_2A_Luc	2567	0	1	nb01	NT
GFP_stop_Luc_2A_Luc	2568	0	1	nb01	NT
GFP_stop_Luc_2A_Luc	2569	0	1	nb01	NT
GFP_stop_Luc_2A_Luc	2570	0	1	nb01	NT
GFP_stop_Luc_2A_Luc	2571	0	1	nb01	NT
GFP_stop_Luc_2A_Luc	2572	0	1	nb01	NT
GFP_stop_Luc_2A_Luc	2573	0	1	nb01	NT
GFP_stop_Luc_2A_Luc	2574	0	1	nb01	NT
GFP_stop_Luc_2A_Luc	2575	0	1	nb01	NT
GFP_stop_Luc_2A_Luc	2576	0	1	nb01	NT
GFP_stop_Luc_2A_Luc	2577	0	1	nb01	NT
GFP_stop_Luc_2A_Luc	2578	0	1	nb01	NT
GFP_stop_Luc_2A_Luc	2579	0	1	nb01	NT
GFP_stop_Luc_2A_Luc	2580	0	1	nb01	NT
GFP_stop_Luc_2A_Luc	2581	0	1	nb01	NT
GFP_stop_Luc_2A_Luc	2582	0	1	nb01	NT
GFP_stop_Luc_2A_Luc	2583	0	1	nb01	NT
GFP_stop_Luc_2A_Luc	2584	0	1	nb01	NT
GFP_stop_Luc_2A_Luc	2585	0	1	nb01	NT
GFP_stop_Luc_2A_Luc	2586	0	1	nb01	NT
GFP_stop_Luc_2A_Luc	2587	0	1	nb01	NT
GFP_stop_Luc_2A_Luc	2588	0	1	nb01	NT
GFP_stop_Luc_2A_Luc	2589	0	1	nb01	NT
GFP_stop_Luc_2A_Luc	2590	0	1	nb01	NT
GFP_stop_Luc_2A_Luc	2591	0	1	nb01	NT
GFP_stop_Luc_2A_Luc	2592	0	1	nb01	NT
GFP_stop_Luc_2A_Luc	2593	0	1	nb01	NT
GFP_stop_Luc_2A_Luc	2594	0	1	nb01	NT
GFP_stop_Luc_2A_Luc	2595	0	1	nb01	NT
GFP_stop_Luc_2A_Luc	2596	0	1	nb01	NT
GFP_stop_Luc_2A_Luc	2597	0	1	nb01	NT
GFP_stop_Luc_2A_Luc	2598	0	1	nb01	NT
GFP_stop_Luc_2A_Luc	2599	0	1	nb01	NT
GFP_stop_Luc_2A_Luc	2600	0	1	nb01	NT
GFP_stop_Luc_2A_Luc	2601	0	1	nb01	NT
GFP_stop_Luc_2A_Luc	2602	0	1	nb01	NT
GFP_stop_Luc_2A_Luc	2603	0	1	nb01	NT
GFP_stop_Luc_2A_Luc	2604	0	1	nb01	NT
GFP_stop_Luc_2A_Luc	2605	0	1	nb01	NT
GFP_stop_Luc_2A_Luc	2606	0	1	nb01	NT
GFP_stop_Luc_2A_Luc	2607	0	1	nb01	NT
GFP_stop_Luc_2A_Luc	2608	0	1	nb01	NT
GFP_stop_Luc_2A_Luc	2609	0	1	nb01	NT
GFP_stop_Luc_2A_Luc	2610	0	1	nb01	NT
GFP_stop_Luc_2A_Luc	2611	0	1	nb01	NT
GFP_stop_Luc_2A_Luc	2612	0	1	nb01	NT
GFP_stop_Luc_2A_Luc	2613	0	1	nb01	NT
GFP_stop_Luc_2A_Luc	2614	0	1	nb01	NT
GFP_stop_Luc_2A_Luc	2615	0	1	nb01	NT
GFP_stop_Luc_2A_Luc	2616	0	1	nb01	NT
GFP_stop_Luc_2A_Luc	2617	0	1	nb01	NT
GFP_stop_Luc_2A_Luc	2618	0	1	nb01	NT
GFP_stop_Luc_2A_Luc	2619	0	1	nb01	NT
GFP_stop_Luc_2A_Luc	2620	0	1	nb01	NT
GFP_stop_Luc_2A_Luc	2621	0	1	nb01	NT
GFP_stop_Luc_2A_Luc	2622	0	1	nb01	NT
GFP_stop_Luc_2A_Luc	2623	0	1	nb01	NT
GFP_stop_Luc_2A_Luc	2624	0	1	nb01	NT
GFP_stop_Luc_2A_Luc	2625	0	1	nb01	NT
GFP_stop_Luc_2A_Luc	2626	0	1	nb01	NT
GFP_stop_Luc_2A_Luc	2627	0	1	nb01	NT
GFP_stop_Luc_2A_Luc	2628	0	1	nb01	NT
GFP_stop_Luc_2A_Luc	2629	0	1	nb01	NT
GFP_stop_Luc_2A_Luc	2630	0	1	nb01	NT
GFP_stop_Luc_2A_Luc	2631	0	1	nb01	NT
GFP_stop_Luc_2A_Luc	2632	0	1	nb01	NT
GFP_stop_Luc_2A_Luc	2633	0	1	nb01	NT
GFP_stop_Luc_2A_Luc	2634	0	1	nb01	NT
GFP_stop_Luc_2A_Luc	2635	0	1	nb01	NT
GFP_stop_Luc_2A_Luc	2636	0	1	nb01	NT
GFP_stop_Luc_2A_Luc	2637	0	1	nb01	NT
GFP_stop_Luc_2A_Luc	2638	0	1	nb01	NT
GFP_stop_Luc_2A_Luc	2639	0	1	nb01	NT
GFP_stop_Luc_2A_Luc	2640	0	1	nb01	NT
GFP_stop_Luc_2A_Luc	2641	0	1	nb01	NT
GFP_stop_Luc_2A_Luc	2642	0	1	nb01	NT
GFP_stop_Luc_2A_Luc	2643	0	1	nb01	NT
GFP_stop_Luc_2A_Luc	2644	0	1	nb01	NT
GFP_stop_Luc_2A_Luc	2645	0	1	nb01	NT
GFP_stop_Luc_2A_Luc	2646	0	1	nb01	NT
GFP_stop_Luc_2A_Luc	2647	0	1	nb01	NT
GFP_stop_Luc_2A_Luc	2648	0	1	nb01	NT
GFP_stop_Luc_2A_Luc	2649	0	1	nb01	NT
GFP_stop_Luc_2A_Luc	2650	0	1	nb01	NT
GFP_stop_Luc_2A_Luc	2651	0	1	nb01	NT
GFP_stop_Luc_2A_Luc	2652	0	1	nb01	NT
GFP_stop_Luc_2A_Luc	2653	0	1	nb01	NT
GFP_stop_Luc_2A_Luc	2654	0	1	nb01	NT
GFP_stop_Luc_2A_Luc	2655	0	1	nb01	NT
GFP_stop_Luc_2A_Luc	2656	0	1	nb01	NT
GFP_stop_Luc_2A_Luc	2657	0	1	nb01	NT
GFP_stop_Luc_2A_Luc	2658	0	1	nb01	NT
GFP_stop_Luc_2A_Luc	2659	0	1	nb01	NT
GFP_stop_Luc_2A_Luc	2660	0	1	nb01	NT
GFP_stop_Luc_2A_Luc	2661	0	1	nb01	NT
GFP_stop_Luc_2A_Luc	2662	0	1	nb01	NT
GFP_stop_Luc_2A_Luc	2663	0	1	nb01	NT
GFP_stop_Luc_2A_Luc	2664	0	1	nb01	NT
GFP_stop_Luc_2A_Luc	2665	0	1	nb01	NT
GFP_stop_Luc_2A_Luc	2666	0	1	nb01	NT
GFP_stop_Luc_2A_Luc	2667	0	1	nb01	NT
GFP_stop_Luc_2A_Luc	2668	0	1	nb01	NT
GFP_stop_Luc_2A_Luc	2669	0	1	nb01	NT
GFP_stop_Luc_2A_Luc	2670	0	1	nb01	NT
GFP_stop_Luc_2A_Luc	2671	0	1	nb01	NT
GFP_stop_Luc_2A_Luc	2672	0	1	nb01	NT
GFP_stop_Luc_2A_Luc	2673	0	1	nb01	NT
GFP_stop_Luc_2A_Luc	2674	0	1	nb01	NT
GFP_stop_Luc_2A_Luc	2675	0	1	nb01	NT
GFP_stop_Luc_2A_Luc	2676	0	1	nb01	NT
GFP_stop_Luc_2A_Luc	2677	0	1	nb01	NT
GFP_stop_Luc_2A_Luc	2678	0	1	nb01	NT
GFP_stop_Luc_2A_Luc	2679	0	1	nb01	NT
GFP_stop_Luc_2A_Luc	2680	0	1	nb01	NT
GFP_stop_Luc_2A_Luc	2681	0	1	nb01	NT
GFP_stop_Luc_2A_Luc	2682	0	1	nb01	NT
GFP_stop_Luc_2A_Luc	2683	0	1	nb01	NT
GFP_stop_Luc_2A_Luc	2684	0	1	nb01	NT
GFP_stop_Luc_2A_Luc	2685	0	1	nb01	NT
GFP_stop_Luc_2A_Luc	2686	0	1	nb01	NT
GFP_stop_Luc_2A_Luc	2687	0	1	nb01	NT
GFP_stop_Luc_2A_Luc	2688	0	1	nb01	NT
GFP_stop_Luc_2A_Luc	2689	0	1	nb01	NT
GFP_stop_Luc_2A_Luc	2690	0	1	nb01	NT
GFP_stop_Luc_2A_Luc	2691	0	1	nb01	NT
GFP_stop_Luc_2A_Luc	2692	0	1	nb01	NT
GFP_stop_Luc_2A_Luc	2693	0	1	nb01	NT
GFP_stop_Luc_2A_Luc	2694	0	1	nb01	NT
GFP_stop_Luc_2A_Luc	2695	0	1	nb01	NT
GFP_stop_Luc_2A_Luc	2696	0	1	nb01	NT
GFP_stop_Luc_2A_Luc	2697	0	1	nb01	NT
GFP_stop_Luc_2A_Luc	2698	0	1	nb01	NT
GFP_stop_Luc_2A_Luc	2699	0	1	nb01	NT
GFP_stop_Luc_2A_Luc	2700	0	1	nb01	NT
GFP_stop_Luc_2A_Luc	2701	0	1	nb01	NT
GFP_stop_Luc_2A_Luc	2702	0	1	nb01	NT
GFP_stop_Luc_2A_Luc	2703	0	1	nb01	NT
GFP_stop_Luc_2A_Luc	2704	0	1	nb01	NT
GFP_stop_Luc_2A_Luc	2705	0	1	nb01	NT
GFP_stop_Luc_2A_Luc	2706	0	1	nb01	NT
GFP_stop_Luc_2A_Luc	2707	0	1	nb01	NT
GFP_stop_Luc_2A_Luc	2708	0	1	nb01	NT
GFP_stop_Luc_2A_Luc	2709	0	1	nb01	NT
GFP_stop_Luc_2A_Luc	2710	0	1	nb01	NT
GFP_stop_Luc_2A_Luc	2711	0	1	nb01	NT
GFP_stop_Luc_2A_Luc	2712	0	1	nb01	NT
GFP_stop_Luc_2A_Luc	2713	0	1	nb01	NT
GFP_stop_Luc_2A_Luc	2714	0	1	nb01	NT
GFP_stop_Luc_2A_Luc	2715	0	1	nb01	NT
GFP_stop_Luc_2A_Luc	2716	0	1	nb01	NT
GFP_stop_Luc_2A_Luc	2717	0	1	nb01	NT
GFP_stop_Luc_2A_Luc	2718	0	1	nb01	NT
GFP_stop_Luc_2A_Luc	2719	0	1	nb01	NT
GFP_stop_Luc_2A_Luc	2720	0	1	nb01	NT
GFP_stop_Luc_2A_Luc	2721	0	1	nb01	NT
GFP_stop_Luc_2A_Luc	2722	0	1	nb01	NT
GFP_stop_Luc_2A_Luc	2723	0	1	nb01	NT
GFP_stop_Luc_2A_Luc	2724	0	1	nb01	NT
GFP_stop_Luc_2A_Luc	2725	0	1	nb01	NT
GFP_stop_Luc_2A_Luc	2726	0	1	nb01	NT
GFP_stop_Luc_2A_Luc	2727	0	1	nb01	NT
GFP_stop_Luc_2A_Luc	2728	0	1	nb01	NT
GFP_stop_Luc_2A_Luc	2729	0	1	nb01	NT
GFP_stop_Luc_2A_Luc	2730	0	1	nb01	NT
GFP_stop_Luc_2A_Luc	2731	0	1	nb01	NT
GFP_stop_Luc_2A_Luc	2732	0	1	nb01	NT
GFP_stop_Luc_2A_Luc	2733	0	1	nb01	NT
GFP_stop_Luc_2A_Luc	2734	0	1	nb01	NT
GFP_stop_Luc_2A_Luc	2735	0	1	nb01	NT
GFP_stop_Luc_2A_Luc	2736	0	1	nb01	NT
GFP_stop_Luc_2A_Luc	2737	0	1	nb01	NT
GFP_stop_Luc_2A_Luc	2738	0	1	nb01	NT
GFP_stop_Luc_2A_Luc	2739	0	1	nb01	NT
GFP_stop_Luc_2A_Luc	2740	0	1	nb01	NT
GFP_stop_Luc_2A_Luc	2741	0	1	nb01	NT
GFP_stop_Luc_2A_Luc	2742	0	1	nb01	NT
GFP_stop_Luc_2A_Luc	2743	0	1	nb01	NT
GFP_stop_Luc_2A_Luc	2744	0	1	nb01	NT
GFP_stop_Luc_2A_Luc	2745	0	1	nb01	NT
GFP_stop_Luc_2A_Luc	2746	0	1	nb01	NT
GFP_stop_Luc_2A_Luc	2747	0	1	nb01	NT
GFP_stop_Luc_2A_Luc	2748	0	1	nb01	NT
GFP_stop_Luc_2A_Luc	2749	0	1	nb01	NT
GFP_stop_Luc_2A_Luc	2750	0	1	nb01	NT
GFP_stop_Luc_2A_Luc	2751	0	1	nb01	NT
GFP_stop_Luc_2A_Luc	2752	0	1	nb01	NT
GFP_stop_Luc_2A_Luc	2753	0	1	nb01	NT
GFP_stop_Luc_2A_Luc	2754	0	1	nb01	NT
GFP_stop_Luc_2A_Luc	2755	0	1	nb01	NT
GFP_stop_Luc_2A_Luc	2756	0	1	nb01	NT
GFP_stop_Luc_2A_Luc	2757	0	1	nb01	NT
GFP_stop_Luc_2A_Luc	2758	0	1	nb01	NT
GFP_stop_Luc_2A_Luc	2759	0	1	nb01	NT
GFP_stop_Luc_2A_Luc	2760	0	1	nb01	NT
GFP_stop_Luc_2A_Luc	2761	0	1	nb01	NT
GFP_stop_Luc_2A_Luc	2762	0	1	nb01	NT
GFP_stop_Luc_2A_Luc	2763	0	1	nb01	NT
GFP_stop_Luc_2A_Luc	2764	0	1	nb01	NT
GFP_stop_Luc_2A_Luc	2765	0	1	nb01	NT
GFP_stop_Luc_2A_Luc	2766	0	1	nb01	NT
GFP_stop_Luc_2A_Luc	2767	0	1	nb01	NT
GFP_stop_Luc_2A_Luc	2768	0	1	nb01	NT
GFP_stop_Luc_2A_Luc	2769	0	1	nb01	NT
GFP_stop_Luc_2A_Luc	2770	0	1	nb01	NT
GFP_stop_Luc_2A_Luc	2771	0	1	nb01	NT
GFP_stop_Luc_2A_Luc	2772	0	1	nb01	NT
GFP_stop_Luc_2A_Luc	2773	0	1	nb01	NT
GFP_stop_Luc_2A_Luc	2774	0	1	nb01	NT
GFP_stop_Luc_2A_Luc	2775	0	1	nb01	NT
GFP_stop_Luc_2A_Luc	2776	0	1	nb01	NT
GFP_stop_Luc_2A_Luc	2777	0	1	nb01	NT
GFP_stop_Luc_2A_Luc	2778	0	1	nb01	NT
GFP_stop_Luc_2A_Luc	2779	0	1	nb01	NT
GFP_stop_Luc_2A_Luc	2780	0	1	nb01	NT
GFP_stop_Luc_2A_Luc	2781	0	1	nb01	NT
GFP_stop_Luc_2A_Luc	2782	0	1	nb01	NT
GFP_stop_Luc_2A_Luc	2783	0	1	nb01	NT
GFP_stop_Luc_2A_Luc	2784	0	1	nb01	NT
GFP_stop_Luc_2A_Luc	2785	0	1	nb01	NT
GFP_stop_Luc_2A_Luc	2786	0	1	nb01	NT
GFP_stop_Luc_2A_Luc	2787	0	1	nb01	NT
GFP_stop_Luc_2A_Luc	2788	0	1	nb01	NT
GFP_stop_Luc_2A_Luc	2789	0	1	nb01	NT
GFP_stop_Luc_2A_Luc	2790	0	1	nb01	NT
GFP_stop_Luc_2A_Luc	2791	0	1	nb01	NT
GFP_stop_Luc_2A_Luc	2792	0	1	nb01	NT
GFP_stop_Luc_2A_Luc	2793	0	1	nb01	NT
GFP_stop_Luc_2A_Luc	2794	0	1	nb01	NT
GFP_stop_Luc_2A_Luc	2795	0	1	nb01	NT
GFP_stop_Luc_2A_Luc	2796	0	1	nb01	NT
GFP_stop_Luc_2A_Luc	2797	0	1	nb01	NT
GFP_stop_Luc_2A_Luc	2798	0	1	nb01	NT
GFP_stop_Luc_2A_Luc	2799	0	1	nb01	NT
GFP_stop_Luc_2A_Luc	2800	0	1	nb01	NT
GFP_stop_Luc_2A_Luc	2801	0	1	nb01	NT
GFP_stop_Luc_2A_Luc	2802	0	1	nb01	NT
GFP_stop_Luc_2A_Luc	2803	0	1	nb01	NT
GFP_stop_Luc_2A_Luc	2804	0	1	nb01	NT
GFP_stop_Luc_2A_Luc	2805	0	1	nb01	NT
GFP_stop_Luc_2A_Luc	2806	0	1	nb01	NT
GFP_stop_Luc_2A_Luc	2807	0	1	nb01	NT
GFP_stop_Luc_2A_Luc	2808	0	1	nb01	NT
GFP_stop_Luc_2A_Luc	2809	0	1	nb01	NT
GFP_stop_Luc_2A_Luc	2810	0	1	nb01	NT
GFP_stop_Luc_2A_Luc	2811	0	1	nb01	NT
GFP_stop_Luc_2A_Luc	2812	0	1	nb01	NT
GFP_stop_Luc_2A_Luc	2813	0	1	nb01	NT
GFP_stop_Luc_2A_Luc	2814	0	1	nb01	NT
GFP_stop_Luc_2A_Luc	2815	0	1	nb01	NT
GFP_stop_Luc_2A_Luc	2816	0	1	nb01	NT
GFP_stop_Luc_2A_Luc	2817	0	1	nb01	NT
GFP_stop_Luc_2A_Luc	2818	0	1	nb01	NT
GFP_stop_Luc_2A_Luc	2819	0	1	nb01	NT
GFP_stop_Luc_2A_Luc	2820	0	1	nb01	NT
GFP_stop_Luc_2A_Luc	2821	0	1	nb01	NT
GFP_stop_Luc_2A_Luc	2822	0	1	nb01	NT
GFP_stop_Luc_2A_Luc	2823	0	1	nb01	NT
GFP_stop_Luc_2A_Luc	2824	0	1	nb01	NT
GFP_stop_Luc_2A_Luc	2825	0	1	nb01	NT
GFP_stop_Luc_2A_Luc	2826	0	1	nb01	NT
GFP_stop_Luc_2A_Luc	2827	0	1	nb01	NT
GFP_stop_Luc_2A_Luc	2828	0	1	nb01	NT
GFP_stop_Luc_2A_Luc	2829	0	1	nb01	NT
GFP_stop_Luc_2A_Luc	2830	0	1	nb01	NT
GFP_stop_Luc_2A_Luc	2831	0	1	nb01	NT
GFP_stop_Luc_2A_Luc	2832	0	1	nb01	NT
GFP_stop_Luc_2A_Luc	2833	0	1	nb01	NT
GFP_stop_Luc_2A_Luc	2834	0	1	nb01	NT
GFP_stop_Luc_2A_Luc	2835	0	1	nb01	NT
GFP_stop_Luc_2A_Luc	2836	0	1	nb01	NT
GFP_stop_Luc_2A_Luc	2837	0	1	nb01	NT
GFP_stop_Luc_2A_Luc	2838	0	1	nb01	NT
GFP_stop_Luc_2A_Luc	2839	0	1	nb01	NT
GFP_stop_Luc_2A_Luc	2840	0	1	nb01	NT
GFP_stop_Luc_2A_Luc	2841	0	1	nb01	NT
GFP_stop_Luc_2A_Luc	2842	0	1	nb01	NT
GFP_stop_Luc_2A_Luc	2843	0	1	nb01	NT
GFP_stop_Luc_2A_Luc	2844	0	1	nb01	NT
GFP_stop_Luc_2A_Luc	2845	0	1	nb01	NT
GFP_stop_Luc_2A_Luc	2846	0	1	nb01	NT
GFP_stop_Luc_2A_Luc	2847	0	1	nb01	NT
GFP_stop_Luc_2A_Luc	2848	0	1	nb01	NT
GFP_stop_Luc_2A_Luc	2849	0	1	nb01	NT
GFP_stop_Luc_2A_Luc	2850	0	1	nb01	NT
GFP_stop_Luc_2A_Luc	2851	0	1	nb01	NT
GFP_stop_Luc_2A_Luc	2852	0	1	nb01	NT
GFP_stop_Luc_2A_Luc	2853	0	1	nb01	NT
GFP_stop_Luc_2A_Luc	2854	0	1	nb01	NT
GFP_stop_Luc_2A_Luc	2855	0	1	nb01	NT
GFP_stop_Luc_2A_Luc	2856	0	1	nb01	NT
GFP_stop_Luc_2A_Luc	2857	0	1	nb01	NT
GFP_stop_Luc_2A_Luc	2858	0	1	nb01	NT
GFP_stop_Luc_2A_Luc	2859	0	1	nb01	NT
GFP_stop_Luc_2A_Luc	2860	0	1	nb01	NT
GFP_stop_Luc_2A_Luc	2861	0	1	nb01	NT
GFP_stop_Luc_2A_Luc	2862	0	1	nb01	NT
GFP_stop_Luc_2A_Luc	2863	0	1	nb01	NT
GFP_stop_Luc_2A_Luc	2864	0	1	nb01	NT
GFP_stop_Luc_2A_Luc	2865	0	1	nb01	NT
GFP_stop_Luc_2A_Luc	2866	0	1	nb01	NT
GFP_stop_Luc_2A_Luc	2867	0	1	nb01	NT
GFP_stop_Luc_2A_Luc	2868	0	1	nb01	NT
GFP_stop_Luc_2A_Luc	2869	0	1	nb01	NT
GFP_stop_Luc_2A_Luc	2870	0	1	nb01	NT
GFP_stop_Luc_2A_Luc	2871	0	1	nb01	NT
GFP_stop_Luc_2A_Luc	2872	0	1	nb01	NT
GFP_stop_Luc_2A_Luc	2873	0	1	nb01	NT
GFP_stop_Luc_2A_Luc	2874	0	1	nb01	NT
GFP_stop_Luc_2A_Luc	2875	0	1	nb01	NT
GFP_stop_Luc_2A_Luc	2876	0	1	nb01	NT
GFP_stop_Luc_2A_Luc	2877	0	1	nb01	NT
GFP_stop_Luc_2A_Luc	2878	0	1	nb01	NT
GFP_stop_Luc_2A_Luc	2879	0	1	nb01	NT
GFP_stop_Luc_2A_Luc	2880	0	1	nb01	NT
GFP_stop_Luc_2A_Luc	2881	0	1	nb01	NT
GFP_stop_Luc_2A_Luc	2882	0	1	nb01	NT
GFP_stop_Luc_2A_Luc	2883	0	1	nb01	NT
GFP_stop_Luc_2A_Luc	2884	0	1	nb01	NT
GFP_stop_Luc_2A_Luc	2885	0	1	nb01	NT
GFP_stop_Luc_2A_Luc	2886	0	1	nb01	NT
GFP_stop_Luc_2A_Luc	2887	0	1	nb01	NT
GFP_stop_Luc_2A_Luc	2888	0	1	nb01	NT
GFP_stop_Luc_2A_Luc	2889	0	1	nb01	NT
GFP_stop_Luc_2A_Luc	2890	0	1	nb01	NT
GFP_stop_Luc_2A_Luc	2891	0	1	nb01	NT
GFP_stop_Luc_2A_Luc	2892	0	1	nb01	NT
GFP_stop_Luc_2A_Luc	2893	0	1	nb01	NT
GFP_stop_Luc_2A_Luc	2894	0	1	nb01	NT
GFP_stop_Luc_2A_Luc	2895	0	1	nb01	NT
GFP_stop_Luc_2A_Luc	2896	0	1	nb01	NT
GFP_stop_Luc_2A_Luc	2897	0	1	nb01	NT
GFP_stop_Luc_2A_Luc	2898	0	1	nb01	NT
GFP_stop_Luc_2A_Luc	2899	0	1	nb01	NT
GFP_stop_Luc_2A_Luc	2900	0	1	nb01	NT
GFP_stop_Luc_2A_Luc	2901	0	1	nb01	NT
GFP_stop_Luc_2A_Luc	2902	0	1	nb01	NT
GFP_stop_Luc_2A_Luc	2903	0	1	nb01	NT
GFP_stop_Luc_2A_Luc	2904	0	1	nb01	NT
GFP_stop_Luc_2A_Luc	2905	0	1	nb01	NT
GFP_stop_Luc_2A_Luc	2906	0	1	nb01	NT
GFP_stop_Luc_2A_Luc	2907	0	1	nb01	NT
GFP_stop_Luc_2A_Luc	2908	0	1	nb01	NT
GFP_stop_Luc_2A_Luc	2909	0	1	nb01	NT
GFP_stop_Luc_2A_Luc	2910	0	1	nb01	NT
GFP_stop_Luc_2A_Luc	2911	0	1	nb01	NT
GFP_stop_Luc_2A_Luc	2912	0	1	nb01	NT
GFP_stop_Luc_2A_Luc	2913	0	1	nb01	NT
GFP_stop_Luc_2A_Luc	2914	0	1	nb01	NT
GFP_stop_Luc_2A_Luc	2915	0	1	nb01	NT
GFP_stop_Luc_2A_Luc	2916	0	1	nb01	NT
GFP_stop_Luc_2A_Luc	2917	0	1	nb01	NT
GFP_stop_Luc_2A_Luc	2918	0	1	nb01	NT
GFP_stop_Luc_2A_Luc	2919	0	1	nb01	NT
GFP_stop_Luc_2A_Luc	2920	0	1	nb01	NT
GFP_stop_Luc_2A_Luc	2921	0	1	nb01	NT
GFP_stop_Luc_2A_Luc	1	0	2	nb02	NT
GFP_stop_Luc_2A_Luc	2	0	2	nb02	NT
GFP_stop_Luc_2A_Luc	3	0	2	nb02	NT
GFP_stop_Luc_2A_Luc	4	0	2	nb02	NT
GFP_stop_Luc_2A_Luc	5	0	2	nb02	NT
GFP_stop_Luc_2A_Luc	6	0	2	nb02	NT
GFP_stop_Luc_2A_Luc	7	0	2	nb02	NT
GFP_stop_Luc_2A_Luc	8	0	2	nb02	NT
GFP_stop_Luc_2A_Luc	9	0	2	nb02	NT
GFP_stop_Luc_2A_Luc	10	0	2	nb02	NT
GFP_stop_Luc_2A_Luc	11	0	2	nb02	NT
GFP_stop_Luc_2A_Luc	12	0	2	nb02	NT
GFP_stop_Luc_2A_Luc	13	0	2	nb02	NT
GFP_stop_Luc_2A_Luc	14	0	2	nb02	NT
GFP_stop_Luc_2A_Luc	15	0	2	nb02	NT
GFP_stop_Luc_2A_Luc	16	0	2	nb02	NT
GFP_stop_Luc_2A_Luc	17	0	2	nb02	NT
GFP_stop_Luc_2A_Luc	18	0	2	nb02	NT
GFP_stop_Luc_2A_Luc	19	0	2	nb02	NT
GFP_stop_Luc_2A_Luc	20	0	2	nb02	NT
GFP_stop_Luc_2A_Luc	21	0	2	nb02	NT
GFP_stop_Luc_2A_Luc	22	0	2	nb02	NT
GFP_stop_Luc_2A_Luc	23	0	2	nb02	NT
GFP_stop_Luc_2A_Luc	24	0	2	nb02	NT
GFP_stop_Luc_2A_Luc	25	0	2	nb02	NT
GFP_stop_Luc_2A_Luc	26	0	2	nb02	NT
GFP_stop_Luc_2A_Luc	27	0	2	nb02	NT
GFP_stop_Luc_2A_Luc	28	0	2	nb02	NT
GFP_stop_Luc_2A_Luc	29	0	2	nb02	NT
GFP_stop_Luc_2A_Luc	30	0	2	nb02	NT
GFP_stop_Luc_2A_Luc	31	0	2	nb02	NT
GFP_stop_Luc_2A_Luc	32	0	2	nb02	NT
GFP_stop_Luc_2A_Luc	33	0	2	nb02	NT
GFP_stop_Luc_2A_Luc	34	0	2	nb02	NT
GFP_stop_Luc_2A_Luc	35	0	2	nb02	NT
GFP_stop_Luc_2A_Luc	36	0	2	nb02	NT
GFP_stop_Luc_2A_Luc	37	0	2	nb02	NT
GFP_stop_Luc_2A_Luc	38	0	2	nb02	NT
GFP_stop_Luc_2A_Luc	39	0	2	nb02	NT
GFP_stop_Luc_2A_Luc	40	0	2	nb02	NT
GFP_stop_Luc_2A_Luc	41	0	2	nb02	NT
GFP_stop_Luc_2A_Luc	42	0	2	nb02	NT
GFP_stop_Luc_2A_Luc	43	0	2	nb02	NT
GFP_stop_Luc_2A_Luc	44	0	2	nb02	NT
GFP_stop_Luc_2A_Luc	45	0	2	nb02	NT
GFP_stop_Luc_2A_Luc	46	0	2	nb02	NT
GFP_stop_Luc_2A_Luc	47	0	2	nb02	NT
GFP_stop_Luc_2A_Luc	48	0	2	nb02	NT
GFP_stop_Luc_2A_Luc	49	0	2	nb02	NT
GFP_stop_Luc_2A_Luc	50	0	2	nb02	NT
GFP_stop_Luc_2A_Luc	51	0	2	nb02	NT
GFP_stop_Luc_2A_Luc	52	0	2	nb02	NT
GFP_stop_Luc_2A_Luc	53	0	2	nb02	NT
GFP_stop_Luc_2A_Luc	54	0	2	nb02	NT
GFP_stop_Luc_2A_Luc	55	0	2	nb02	NT
GFP_stop_Luc_2A_Luc	56	0	2	nb02	NT
GFP_stop_Luc_2A_Luc	57	0	2	nb02	NT
GFP_stop_Luc_2A_Luc	58	0	2	nb02	NT
GFP_stop_Luc_2A_Luc	59	0	2	nb02	NT
GFP_stop_Luc_2A_Luc	60	0	2	nb02	NT
GFP_stop_Luc_2A_Luc	61	0	2	nb02	NT
GFP_stop_Luc_2A_Luc	62	0	2	nb02	NT
GFP_stop_Luc_2A_Luc	63	0	2	nb02	NT
GFP_stop_Luc_2A_Luc	64	0	2	nb02	NT
GFP_stop_Luc_2A_Luc	65	0	2	nb02	NT
GFP_stop_Luc_2A_Luc	66	0	2	nb02	NT
GFP_stop_Luc_2A_Luc	67	0	2	nb02	NT
GFP_stop_Luc_2A_Luc	68	0	2	nb02	NT
GFP_stop_Luc_2A_Luc	69	0	2	nb02	NT
GFP_stop_Luc_2A_Luc	70	0	2	nb02	NT
GFP_stop_Luc_2A_Luc	71	0	2	nb02	NT
GFP_stop_Luc_2A_Luc	72	0	2	nb02	NT
GFP_stop_Luc_2A_Luc	73	0	2	nb02	NT
GFP_stop_Luc_2A_Luc	74	0	2	nb02	NT
GFP_stop_Luc_2A_Luc	75	0	2	nb02	NT
GFP_stop_Luc_2A_Luc	76	0	2	nb02	NT
GFP_stop_Luc_2A_Luc	77	0	2	nb02	NT
GFP_stop_Luc_2A_Luc	78	0	2	nb02	NT
GFP_stop_Luc_2A_Luc	79	0	2	nb02	NT
GFP_stop_Luc_2A_Luc	80	0	2	nb02	NT
GFP_stop_Luc_2A_Luc	81	0	2	nb02	NT
GFP_stop_Luc_2A_Luc	82	0	2	nb02	NT
GFP_stop_Luc_2A_Luc	83	0	2	nb02	NT
GFP_stop_Luc_2A_Luc	84	0	2	nb02	NT
GFP_stop_Luc_2A_Luc	85	0	2	nb02	NT
GFP_stop_Luc_2A_Luc	86	0	2	nb02	NT
GFP_stop_Luc_2A_Luc	87	0	2	nb02	NT
GFP_stop_Luc_2A_Luc	88	0	2	nb02	NT
GFP_stop_Luc_2A_Luc	89	0	2	nb02	NT
GFP_stop_Luc_2A_Luc	90	0	2	nb02	NT
GFP_stop_Luc_2A_Luc	91	0	2	nb02	NT
GFP_stop_Luc_2A_Luc	92	0	2	nb02	NT
GFP_stop_Luc_2A_Luc	93	0	2	nb02	NT
GFP_stop_Luc_2A_Luc	94	0	2	nb02	NT
GFP_stop_Luc_2A_Luc	95	0	2	nb02	NT
GFP_stop_Luc_2A_Luc	96	0	2	nb02	NT
GFP_stop_Luc_2A_Luc	97	0	2	nb02	NT
GFP_stop_Luc_2A_Luc	98	0	2	nb02	NT
GFP_stop_Luc_2A_Luc	99	0	2	nb02	NT
GFP_stop_Luc_2A_Luc	100	0	2	nb02	NT
GFP_stop_Luc_2A_Luc	101	0	2	nb02	NT
GFP_stop_Luc_2A_Luc	102	0	2	nb02	NT
GFP_stop_Luc_2A_Luc	103	0	2	nb02	NT
GFP_stop_Luc_2A_Luc	104	0	2	nb02	NT
GFP_stop_Luc_2A_Luc	105	0	2	nb02	NT
GFP_stop_Luc_2A_Luc	106	0	2	nb02	NT
GFP_stop_Luc_2A_Luc	107	0	2	nb02	NT
GFP_stop_Luc_2A_Luc	108	0	2	nb02	NT
GFP_stop_Luc_2A_Luc	109	0	2	nb02	NT
GFP_stop_Luc_2A_Luc	110	0	2	nb02	NT
GFP_stop_Luc_2A_Luc	111	0	2	nb02	NT
GFP_stop_Luc_2A_Luc	112	0	2	nb02	NT
GFP_stop_Luc_2A_Luc	113	0	2	nb02	NT
GFP_stop_Luc_2A_Luc	114	0	2	nb02	NT
GFP_stop_Luc_2A_Luc	115	0	2	nb02	NT
GFP_stop_Luc_2A_Luc	116	0	2	nb02	NT
GFP_stop_Luc_2A_Luc	117	0	2	nb02	NT
GFP_stop_Luc_2A_Luc	118	0	2	nb02	NT
GFP_stop_Luc_2A_Luc	119	0	2	nb02	NT
GFP_stop_Luc_2A_Luc	120	0	2	nb02	NT
GFP_stop_Luc_2A_Luc	121	0	2	nb02	NT
GFP_stop_Luc_2A_Luc	122	0	2	nb02	NT
GFP_stop_Luc_2A_Luc	123	0	2	nb02	NT
GFP_stop_Luc_2A_Luc	124	0	2	nb02	NT
GFP_stop_Luc_2A_Luc	125	0	2	nb02	NT
GFP_stop_Luc_2A_Luc	126	0	2	nb02	NT
GFP_stop_Luc_2A_Luc	127	0	2	nb02	NT
GFP_stop_Luc_2A_Luc	128	0	2	nb02	NT
GFP_stop_Luc_2A_Luc	129	0	2	nb02	NT
GFP_stop_Luc_2A_Luc	130	0	2	nb02	NT
GFP_stop_Luc_2A_Luc	131	0	2	nb02	NT
GFP_stop_Luc_2A_Luc	132	0	2	nb02	NT
GFP_stop_Luc_2A_Luc	133	0	2	nb02	NT
GFP_stop_Luc_2A_Luc	134	0	2	nb02	NT
GFP_stop_Luc_2A_Luc	135	0	2	nb02	NT
GFP_stop_Luc_2A_Luc	136	0	2	nb02	NT
GFP_stop_Luc_2A_Luc	137	0	2	nb02	NT
GFP_stop_Luc_2A_Luc	138	0	2	nb02	NT
GFP_stop_Luc_2A_Luc	139	0	2	nb02	NT
GFP_stop_Luc_2A_Luc	140	0	2	nb02	NT
GFP_stop_Luc_2A_Luc	141	0	2	nb02	NT
GFP_stop_Luc_2A_Luc	142	0	2	nb02	NT
GFP_stop_Luc_2A_Luc	143	0	2	nb02	NT
GFP_stop_Luc_2A_Luc	144	0	2	nb02	NT
GFP_stop_Luc_2A_Luc	145	0	2	nb02	NT
GFP_stop_Luc_2A_Luc	146	0	2	nb02	NT
GFP_stop_Luc_2A_Luc	147	0	2	nb02	NT
GFP_stop_Luc_2A_Luc	148	0	2	nb02	NT
GFP_stop_Luc_2A_Luc	149	0	2	nb02	NT
GFP_stop_Luc_2A_Luc	150	0	2	nb02	NT
GFP_stop_Luc_2A_Luc	151	0	2	nb02	NT
GFP_stop_Luc_2A_Luc	152	0	2	nb02	NT
GFP_stop_Luc_2A_Luc	153	0	2	nb02	NT
GFP_stop_Luc_2A_Luc	154	0	2	nb02	NT
GFP_stop_Luc_2A_Luc	155	0	2	nb02	NT
GFP_stop_Luc_2A_Luc	156	0	2	nb02	NT
GFP_stop_Luc_2A_Luc	157	0	2	nb02	NT
GFP_stop_Luc_2A_Luc	158	0	2	nb02	NT
GFP_stop_Luc_2A_Luc	159	0	2	nb02	NT
GFP_stop_Luc_2A_Luc	160	0	2	nb02	NT
GFP_stop_Luc_2A_Luc	161	0	2	nb02	NT
GFP_stop_Luc_2A_Luc	162	0	2	nb02	NT
GFP_stop_Luc_2A_Luc	163	0	2	nb02	NT
GFP_stop_Luc_2A_Luc	164	0	2	nb02	NT
GFP_stop_Luc_2A_Luc	165	0	2	nb02	NT
GFP_stop_Luc_2A_Luc	166	0	2	nb02	NT
GFP_stop_Luc_2A_Luc	167	0	2	nb02	NT
GFP_stop_Luc_2A_Luc	168	0	2	nb02	NT
GFP_stop_Luc_2A_Luc	169	0	2	nb02	NT
GFP_stop_Luc_2A_Luc	170	0	2	nb02	NT
GFP_stop_Luc_2A_Luc	171	0	2	nb02	NT
GFP_stop_Luc_2A_Luc	172	0	2	nb02	NT
GFP_stop_Luc_2A_Luc	173	0	2	nb02	NT
GFP_stop_Luc_2A_Luc	174	0	2	nb02	NT
GFP_stop_Luc_2A_Luc	175	0	2	nb02	NT
GFP_stop_Luc_2A_Luc	176	0	2	nb02	NT
GFP_stop_Luc_2A_Luc	177	0	2	nb02	NT
GFP_stop_Luc_2A_Luc	178	0	2	nb02	NT
GFP_stop_Luc_2A_Luc	179	0	2	nb02	NT
GFP_stop_Luc_2A_Luc	180	0	2	nb02	NT
GFP_stop_Luc_2A_Luc	181	0	2	nb02	NT
GFP_stop_Luc_2A_Luc	182	0	2	nb02	NT
GFP_stop_Luc_2A_Luc	183	0	2	nb02	NT
GFP_stop_Luc_2A_Luc	184	0	2	nb02	NT
GFP_stop_Luc_2A_Luc	185	0	2	nb02	NT
GFP_stop_Luc_2A_Luc	186	0	2	nb02	NT
GFP_stop_Luc_2A_Luc	187	0	2	nb02	NT
GFP_stop_Luc_2A_Luc	188	0	2	nb02	NT
GFP_stop_Luc_2A_Luc	189	0	2	nb02	NT
GFP_stop_Luc_2A_Luc	190	0	2	nb02	NT
GFP_stop_Luc_2A_Luc	191	0	2	nb02	NT
GFP_stop_Luc_2A_Luc	192	0	2	nb02	NT
GFP_stop_Luc_2A_Luc	193	0	2	nb02	NT
GFP_stop_Luc_2A_Luc	194	0	2	nb02	NT
GFP_stop_Luc_2A_Luc	195	0	2	nb02	NT
GFP_stop_Luc_2A_Luc	196	0	2	nb02	NT
GFP_stop_Luc_2A_Luc	197	0	2	nb02	NT
GFP_stop_Luc_2A_Luc	198	0	2	nb02	NT
GFP_stop_Luc_2A_Luc	199	0	2	nb02	NT
GFP_stop_Luc_2A_Luc	200	0	2	nb02	NT
GFP_stop_Luc_2A_Luc	201	0	2	nb02	NT
GFP_stop_Luc_2A_Luc	202	0	2	nb02	NT
GFP_stop_Luc_2A_Luc	203	0	2	nb02	NT
GFP_stop_Luc_2A_Luc	204	0	2	nb02	NT
GFP_stop_Luc_2A_Luc	205	0	2	nb02	NT
GFP_stop_Luc_2A_Luc	206	0	2	nb02	NT
GFP_stop_Luc_2A_Luc	207	0	2	nb02	NT
GFP_stop_Luc_2A_Luc	208	0	2	nb02	NT
GFP_stop_Luc_2A_Luc	209	0	2	nb02	NT
GFP_stop_Luc_2A_Luc	210	0	2	nb02	NT
GFP_stop_Luc_2A_Luc	211	0	2	nb02	NT
GFP_stop_Luc_2A_Luc	212	0	2	nb02	NT
GFP_stop_Luc_2A_Luc	213	0	2	nb02	NT
GFP_stop_Luc_2A_Luc	214	0	2	nb02	NT
GFP_stop_Luc_2A_Luc	215	0	2	nb02	NT
GFP_stop_Luc_2A_Luc	216	0	2	nb02	NT
GFP_stop_Luc_2A_Luc	217	0	2	nb02	NT
GFP_stop_Luc_2A_Luc	218	0	2	nb02	NT
GFP_stop_Luc_2A_Luc	219	0	2	nb02	NT
GFP_stop_Luc_2A_Luc	220	0	2	nb02	NT
GFP_stop_Luc_2A_Luc	221	0	2	nb02	NT
GFP_stop_Luc_2A_Luc	222	0	2	nb02	NT
GFP_stop_Luc_2A_Luc	223	0	2	nb02	NT
GFP_stop_Luc_2A_Luc	224	0	2	nb02	NT
GFP_stop_Luc_2A_Luc	225	0	2	nb02	NT
GFP_stop_Luc_2A_Luc	226	0	2	nb02	NT
GFP_stop_Luc_2A_Luc	227	0	2	nb02	NT
GFP_stop_Luc_2A_Luc	228	0	2	nb02	NT
GFP_stop_Luc_2A_Luc	229	0	2	nb02	NT
GFP_stop_Luc_2A_Luc	230	0	2	nb02	NT
GFP_stop_Luc_2A_Luc	231	0	2	nb02	NT
GFP_stop_Luc_2A_Luc	232	0	2	nb02	NT
GFP_stop_Luc_2A_Luc	233	0	2	nb02	NT
GFP_stop_Luc_2A_Luc	234	0	2	nb02	NT
GFP_stop_Luc_2A_Luc	235	0	2	nb02	NT
GFP_stop_Luc_2A_Luc	236	0	2	nb02	NT
GFP_stop_Luc_2A_Luc	237	0	2	nb02	NT
GFP_stop_Luc_2A_Luc	238	0	2	nb02	NT
GFP_stop_Luc_2A_Luc	239	0	2	nb02	NT
GFP_stop_Luc_2A_Luc	240	0	2	nb02	NT
GFP_stop_Luc_2A_Luc	241	0	2	nb02	NT
GFP_stop_Luc_2A_Luc	242	0	2	nb02	NT
GFP_stop_Luc_2A_Luc	243	0	2	nb02	NT
GFP_stop_Luc_2A_Luc	244	0	2	nb02	NT
GFP_stop_Luc_2A_Luc	245	0	2	nb02	NT
GFP_stop_Luc_2A_Luc	246	0	2	nb02	NT
GFP_stop_Luc_2A_Luc	247	0	2	nb02	NT
GFP_stop_Luc_2A_Luc	248	0	2	nb02	NT
GFP_stop_Luc_2A_Luc	249	0	2	nb02	NT
GFP_stop_Luc_2A_Luc	250	0	2	nb02	NT
GFP_stop_Luc_2A_Luc	251	0	2	nb02	NT
GFP_stop_Luc_2A_Luc	252	0	2	nb02	NT
GFP_stop_Luc_2A_Luc	253	0	2	nb02	NT
GFP_stop_Luc_2A_Luc	254	0	2	nb02	NT
GFP_stop_Luc_2A_Luc	255	0	2	nb02	NT
GFP_stop_Luc_2A_Luc	256	0	2	nb02	NT
GFP_stop_Luc_2A_Luc	257	0	2	nb02	NT
GFP_stop_Luc_2A_Luc	258	0	2	nb02	NT
GFP_stop_Luc_2A_Luc	259	0	2	nb02	NT
GFP_stop_Luc_2A_Luc	260	0	2	nb02	NT
GFP_stop_Luc_2A_Luc	261	0	2	nb02	NT
GFP_stop_Luc_2A_Luc	262	0	2	nb02	NT
GFP_stop_Luc_2A_Luc	263	0	2	nb02	NT
GFP_stop_Luc_2A_Luc	264	0	2	nb02	NT
GFP_stop_Luc_2A_Luc	265	0	2	nb02	NT
GFP_stop_Luc_2A_Luc	266	0	2	nb02	NT
GFP_stop_Luc_2A_Luc	267	0	2	nb02	NT
GFP_stop_Luc_2A_Luc	268	0	2	nb02	NT
GFP_stop_Luc_2A_Luc	269	0	2	nb02	NT
GFP_stop_Luc_2A_Luc	270	0	2	nb02	NT
GFP_stop_Luc_2A_Luc	271	0	2	nb02	NT
GFP_stop_Luc_2A_Luc	272	0	2	nb02	NT
GFP_stop_Luc_2A_Luc	273	0	2	nb02	NT
GFP_stop_Luc_2A_Luc	274	0	2	nb02	NT
GFP_stop_Luc_2A_Luc	275	0	2	nb02	NT
GFP_stop_Luc_2A_Luc	276	0	2	nb02	NT
GFP_stop_Luc_2A_Luc	277	0	2	nb02	NT
GFP_stop_Luc_2A_Luc	278	0	2	nb02	NT
GFP_stop_Luc_2A_Luc	279	0	2	nb02	NT
GFP_stop_Luc_2A_Luc	280	0	2	nb02	NT
GFP_stop_Luc_2A_Luc	281	0	2	nb02	NT
GFP_stop_Luc_2A_Luc	282	0	2	nb02	NT
GFP_stop_Luc_2A_Luc	283	0	2	nb02	NT
GFP_stop_Luc_2A_Luc	284	0	2	nb02	NT
GFP_stop_Luc_2A_Luc	285	0	2	nb02	NT
GFP_stop_Luc_2A_Luc	286	0	2	nb02	NT
GFP_stop_Luc_2A_Luc	287	0	2	nb02	NT
GFP_stop_Luc_2A_Luc	288	0	2	nb02	NT
GFP_stop_Luc_2A_Luc	289	0	2	nb02	NT
GFP_stop_Luc_2A_Luc	290	0	2	nb02	NT
GFP_stop_Luc_2A_Luc	291	0	2	nb02	NT
GFP_stop_Luc_2A_Luc	292	0	2	nb02	NT
GFP_stop_Luc_2A_Luc	293	0	2	nb02	NT
GFP_stop_Luc_2A_Luc	294	0	2	nb02	NT
GFP_stop_Luc_2A_Luc	295	0	2	nb02	NT
GFP_stop_Luc_2A_Luc	296	0	2	nb02	NT
GFP_stop_Luc_2A_Luc	297	0	2	nb02	NT
GFP_stop_Luc_2A_Luc	298	0	2	nb02	NT
GFP_stop_Luc_2A_Luc	299	0	2	nb02	NT
GFP_stop_Luc_2A_Luc	300	0	2	nb02	NT
GFP_stop_Luc_2A_Luc	301	0	2	nb02	NT
GFP_stop_Luc_2A_Luc	302	0	2	nb02	NT
GFP_stop_Luc_2A_Luc	303	0	2	nb02	NT
GFP_stop_Luc_2A_Luc	304	0	2	nb02	NT
GFP_stop_Luc_2A_Luc	305	0	2	nb02	NT
GFP_stop_Luc_2A_Luc	306	0	2	nb02	NT
GFP_stop_Luc_2A_Luc	307	0	2	nb02	NT
GFP_stop_Luc_2A_Luc	308	0	2	nb02	NT
GFP_stop_Luc_2A_Luc	309	0	2	nb02	NT
GFP_stop_Luc_2A_Luc	310	0	2	nb02	NT
GFP_stop_Luc_2A_Luc	311	0	2	nb02	NT
GFP_stop_Luc_2A_Luc	312	0	2	nb02	NT
GFP_stop_Luc_2A_Luc	313	0	2	nb02	NT
GFP_stop_Luc_2A_Luc	314	0	2	nb02	NT
GFP_stop_Luc_2A_Luc	315	0	2	nb02	NT
GFP_stop_Luc_2A_Luc	316	0	2	nb02	NT
GFP_stop_Luc_2A_Luc	317	0	2	nb02	NT
GFP_stop_Luc_2A_Luc	318	0	2	nb02	NT
GFP_stop_Luc_2A_Luc	319	0	2	nb02	NT
GFP_stop_Luc_2A_Luc	320	0	2	nb02	NT
GFP_stop_Luc_2A_Luc	321	0	2	nb02	NT
GFP_stop_Luc_2A_Luc	322	0	2	nb02	NT
GFP_stop_Luc_2A_Luc	323	0	2	nb02	NT
GFP_stop_Luc_2A_Luc	324	0	2	nb02	NT
GFP_stop_Luc_2A_Luc	325	0	2	nb02	NT
GFP_stop_Luc_2A_Luc	326	0	2	nb02	NT
GFP_stop_Luc_2A_Luc	327	0	2	nb02	NT
GFP_stop_Luc_2A_Luc	328	0	2	nb02	NT
GFP_stop_Luc_2A_Luc	329	0	2	nb02	NT
GFP_stop_Luc_2A_Luc	330	0	2	nb02	NT
GFP_stop_Luc_2A_Luc	331	0	2	nb02	NT
GFP_stop_Luc_2A_Luc	332	0	2	nb02	NT
GFP_stop_Luc_2A_Luc	333	0	2	nb02	NT
GFP_stop_Luc_2A_Luc	334	0	2	nb02	NT
GFP_stop_Luc_2A_Luc	335	0	2	nb02	NT
GFP_stop_Luc_2A_Luc	336	0	2	nb02	NT
GFP_stop_Luc_2A_Luc	337	0	2	nb02	NT
GFP_stop_Luc_2A_Luc	338	0	2	nb02	NT
GFP_stop_Luc_2A_Luc	339	0	2	nb02	NT
GFP_stop_Luc_2A_Luc	340	0	2	nb02	NT
GFP_stop_Luc_2A_Luc	341	0	2	nb02	NT
GFP_stop_Luc_2A_Luc	342	0	2	nb02	NT
GFP_stop_Luc_2A_Luc	343	0	2	nb02	NT
GFP_stop_Luc_2A_Luc	344	0	2	nb02	NT
GFP_stop_Luc_2A_Luc	345	0	2	nb02	NT
GFP_stop_Luc_2A_Luc	346	0	2	nb02	NT
GFP_stop_Luc_2A_Luc	347	0	2	nb02	NT
GFP_stop_Luc_2A_Luc	348	0	2	nb02	NT
GFP_stop_Luc_2A_Luc	349	0	2	nb02	NT
GFP_stop_Luc_2A_Luc	350	0	2	nb02	NT
GFP_stop_Luc_2A_Luc	351	0	2	nb02	NT
GFP_stop_Luc_2A_Luc	352	0	2	nb02	NT
GFP_stop_Luc_2A_Luc	353	0	2	nb02	NT
GFP_stop_Luc_2A_Luc	354	0	2	nb02	NT
GFP_stop_Luc_2A_Luc	355	0	2	nb02	NT
GFP_stop_Luc_2A_Luc	356	0	2	nb02	NT
GFP_stop_Luc_2A_Luc	357	0	2	nb02	NT
GFP_stop_Luc_2A_Luc	358	0	2	nb02	NT
GFP_stop_Luc_2A_Luc	359	0	2	nb02	NT
GFP_stop_Luc_2A_Luc	360	0	2	nb02	NT
GFP_stop_Luc_2A_Luc	361	0	2	nb02	NT
GFP_stop_Luc_2A_Luc	362	0	2	nb02	NT
GFP_stop_Luc_2A_Luc	363	0	2	nb02	NT
GFP_stop_Luc_2A_Luc	364	0	2	nb02	NT
GFP_stop_Luc_2A_Luc	365	0	2	nb02	NT
GFP_stop_Luc_2A_Luc	366	0	2	nb02	NT
GFP_stop_Luc_2A_Luc	367	0	2	nb02	NT
GFP_stop_Luc_2A_Luc	368	0	2	nb02	NT
GFP_stop_Luc_2A_Luc	369	0	2	nb02	NT
GFP_stop_Luc_2A_Luc	370	0	2	nb02	NT
GFP_stop_Luc_2A_Luc	371	0	2	nb02	NT
GFP_stop_Luc_2A_Luc	372	0	2	nb02	NT
GFP_stop_Luc_2A_Luc	373	0	2	nb02	NT
GFP_stop_Luc_2A_Luc	374	0	2	nb02	NT
GFP_stop_Luc_2A_Luc	375	0	2	nb02	NT
GFP_stop_Luc_2A_Luc	376	0	2	nb02	NT
GFP_stop_Luc_2A_Luc	377	0	2	nb02	NT
GFP_stop_Luc_2A_Luc	378	0	2	nb02	NT
GFP_stop_Luc_2A_Luc	379	0	2	nb02	NT
GFP_stop_Luc_2A_Luc	380	0	2	nb02	NT
GFP_stop_Luc_2A_Luc	381	0	2	nb02	NT
GFP_stop_Luc_2A_Luc	382	0	2	nb02	NT
GFP_stop_Luc_2A_Luc	383	0	2	nb02	NT
GFP_stop_Luc_2A_Luc	384	0	2	nb02	NT
GFP_stop_Luc_2A_Luc	385	0	2	nb02	NT
GFP_stop_Luc_2A_Luc	386	0	2	nb02	NT
GFP_stop_Luc_2A_Luc	387	0	2	nb02	NT
GFP_stop_Luc_2A_Luc	388	0	2	nb02	NT
GFP_stop_Luc_2A_Luc	389	0	2	nb02	NT
GFP_stop_Luc_2A_Luc	390	0	2	nb02	NT
GFP_stop_Luc_2A_Luc	391	0	2	nb02	NT
GFP_stop_Luc_2A_Luc	392	0	2	nb02	NT
GFP_stop_Luc_2A_Luc	393	0	2	nb02	NT
GFP_stop_Luc_2A_Luc	394	0	2	nb02	NT
GFP_stop_Luc_2A_Luc	395	0	2	nb02	NT
GFP_stop_Luc_2A_Luc	396	0	2	nb02	NT
GFP_stop_Luc_2A_Luc	397	0	2	nb02	NT
GFP_stop_Luc_2A_Luc	398	0	2	nb02	NT
GFP_stop_Luc_2A_Luc	399	0	2	nb02	NT
GFP_stop_Luc_2A_Luc	400	0	2	nb02	NT
GFP_stop_Luc_2A_Luc	401	0	2	nb02	NT
GFP_stop_Luc_2A_Luc	402	0	2	nb02	NT
GFP_stop_Luc_2A_Luc	403	0	2	nb02	NT
GFP_stop_Luc_2A_Luc	404	0	2	nb02	NT
GFP_stop_Luc_2A_Luc	405	0	2	nb02	NT
GFP_stop_Luc_2A_Luc	406	0	2	nb02	NT
GFP_stop_Luc_2A_Luc	407	0	2	nb02	NT
GFP_stop_Luc_2A_Luc	408	0	2	nb02	NT
GFP_stop_Luc_2A_Luc	409	0	2	nb02	NT
GFP_stop_Luc_2A_Luc	410	0	2	nb02	NT
GFP_stop_Luc_2A_Luc	411	0	2	nb02	NT
GFP_stop_Luc_2A_Luc	412	0	2	nb02	NT
GFP_stop_Luc_2A_Luc	413	0	2	nb02	NT
GFP_stop_Luc_2A_Luc	414	0	2	nb02	NT
GFP_stop_Luc_2A_Luc	415	0	2	nb02	NT
GFP_stop_Luc_2A_Luc	416	0	2	nb02	NT
GFP_stop_Luc_2A_Luc	417	0	2	nb02	NT
GFP_stop_Luc_2A_Luc	418	0	2	nb02	NT
GFP_stop_Luc_2A_Luc	419	0	2	nb02	NT
GFP_stop_Luc_2A_Luc	420	0	2	nb02	NT
GFP_stop_Luc_2A_Luc	421	0	2	nb02	NT
GFP_stop_Luc_2A_Luc	422	0	2	nb02	NT
GFP_stop_Luc_2A_Luc	423	0	2	nb02	NT
GFP_stop_Luc_2A_Luc	424	0	2	nb02	NT
GFP_stop_Luc_2A_Luc	425	0	2	nb02	NT
GFP_stop_Luc_2A_Luc	426	0	2	nb02	NT
GFP_stop_Luc_2A_Luc	427	0	2	nb02	NT
GFP_stop_Luc_2A_Luc	428	0	2	nb02	NT
GFP_stop_Luc_2A_Luc	429	0	2	nb02	NT
GFP_stop_Luc_2A_Luc	430	0	2	nb02	NT
GFP_stop_Luc_2A_Luc	431	0	2	nb02	NT
GFP_stop_Luc_2A_Luc	432	0	2	nb02	NT
GFP_stop_Luc_2A_Luc	433	0	2	nb02	NT
GFP_stop_Luc_2A_Luc	434	0	2	nb02	NT
GFP_stop_Luc_2A_Luc	435	0	2	nb02	NT
GFP_stop_Luc_2A_Luc	436	0	2	nb02	NT
GFP_stop_Luc_2A_Luc	437	0	2	nb02	NT
GFP_stop_Luc_2A_Luc	438	0	2	nb02	NT
GFP_stop_Luc_2A_Luc	439	0	2	nb02	NT
GFP_stop_Luc_2A_Luc	440	0	2	nb02	NT
GFP_stop_Luc_2A_Luc	441	0	2	nb02	NT
GFP_stop_Luc_2A_Luc	442	0	2	nb02	NT
GFP_stop_Luc_2A_Luc	443	0	2	nb02	NT
GFP_stop_Luc_2A_Luc	444	0	2	nb02	NT
GFP_stop_Luc_2A_Luc	445	0	2	nb02	NT
GFP_stop_Luc_2A_Luc	446	0	2	nb02	NT
GFP_stop_Luc_2A_Luc	447	0	2	nb02	NT
GFP_stop_Luc_2A_Luc	448	0	2	nb02	NT
GFP_stop_Luc_2A_Luc	449	0	2	nb02	NT
GFP_stop_Luc_2A_Luc	450	0	2	nb02	NT
GFP_stop_Luc_2A_Luc	451	0	2	nb02	NT
GFP_stop_Luc_2A_Luc	452	0	2	nb02	NT
GFP_stop_Luc_2A_Luc	453	0	2	nb02	NT
GFP_stop_Luc_2A_Luc	454	0	2	nb02	NT
GFP_stop_Luc_2A_Luc	455	0	2	nb02	NT
GFP_stop_Luc_2A_Luc	456	0	2	nb02	NT
GFP_stop_Luc_2A_Luc	457	0	2	nb02	NT
GFP_stop_Luc_2A_Luc	458	0	2	nb02	NT
GFP_stop_Luc_2A_Luc	459	0	2	nb02	NT
GFP_stop_Luc_2A_Luc	460	0	2	nb02	NT
GFP_stop_Luc_2A_Luc	461	0	2	nb02	NT
GFP_stop_Luc_2A_Luc	462	0	2	nb02	NT
GFP_stop_Luc_2A_Luc	463	0	2	nb02	NT
GFP_stop_Luc_2A_Luc	464	0	2	nb02	NT
GFP_stop_Luc_2A_Luc	465	0	2	nb02	NT
GFP_stop_Luc_2A_Luc	466	0	2	nb02	NT
GFP_stop_Luc_2A_Luc	467	0	2	nb02	NT
GFP_stop_Luc_2A_Luc	468	0	2	nb02	NT
GFP_stop_Luc_2A_Luc	469	0	2	nb02	NT
GFP_stop_Luc_2A_Luc	470	0	2	nb02	NT
GFP_stop_Luc_2A_Luc	471	0	2	nb02	NT
GFP_stop_Luc_2A_Luc	472	0	2	nb02	NT
GFP_stop_Luc_2A_Luc	473	0	2	nb02	NT
GFP_stop_Luc_2A_Luc	474	0	2	nb02	NT
GFP_stop_Luc_2A_Luc	475	0	2	nb02	NT
GFP_stop_Luc_2A_Luc	476	0	2	nb02	NT
GFP_stop_Luc_2A_Luc	477	0	2	nb02	NT
GFP_stop_Luc_2A_Luc	478	0	2	nb02	NT
GFP_stop_Luc_2A_Luc	479	0	2	nb02	NT
GFP_stop_Luc_2A_Luc	480	0	2	nb02	NT
GFP_stop_Luc_2A_Luc	481	0	2	nb02	NT
GFP_stop_Luc_2A_Luc	482	0	2	nb02	NT
GFP_stop_Luc_2A_Luc	483	0	2	nb02	NT
GFP_stop_Luc_2A_Luc	484	0	2	nb02	NT
GFP_stop_Luc_2A_Luc	485	0	2	nb02	NT
GFP_stop_Luc_2A_Luc	486	0	2	nb02	NT
GFP_stop_Luc_2A_Luc	487	0	2	nb02	NT
GFP_stop_Luc_2A_Luc	488	0	2	nb02	NT
GFP_stop_Luc_2A_Luc	489	0	2	nb02	NT
GFP_stop_Luc_2A_Luc	490	0	2	nb02	NT
GFP_stop_Luc_2A_Luc	491	0	2	nb02	NT
GFP_stop_Luc_2A_Luc	492	0	2	nb02	NT
GFP_stop_Luc_2A_Luc	493	0	2	nb02	NT
GFP_stop_Luc_2A_Luc	494	0	2	nb02	NT
GFP_stop_Luc_2A_Luc	495	0	2	nb02	NT
GFP_stop_Luc_2A_Luc	496	0	2	nb02	NT
GFP_stop_Luc_2A_Luc	497	0	2	nb02	NT
GFP_stop_Luc_2A_Luc	498	0	2	nb02	NT
GFP_stop_Luc_2A_Luc	499	0	2	nb02	NT
GFP_stop_Luc_2A_Luc	500	0	2	nb02	NT
GFP_stop_Luc_2A_Luc	501	0	2	nb02	NT
GFP_stop_Luc_2A_Luc	502	0	2	nb02	NT
GFP_stop_Luc_2A_Luc	503	0	2	nb02	NT
GFP_stop_Luc_2A_Luc	504	0	2	nb02	NT
GFP_stop_Luc_2A_Luc	505	0	2	nb02	NT
GFP_stop_Luc_2A_Luc	506	0	2	nb02	NT
GFP_stop_Luc_2A_Luc	507	0	2	nb02	NT
GFP_stop_Luc_2A_Luc	508	0	2	nb02	NT
GFP_stop_Luc_2A_Luc	509	0	2	nb02	NT
GFP_stop_Luc_2A_Luc	510	0	2	nb02	NT
GFP_stop_Luc_2A_Luc	511	0	2	nb02	NT
GFP_stop_Luc_2A_Luc	512	0	2	nb02	NT
GFP_stop_Luc_2A_Luc	513	0	2	nb02	NT
GFP_stop_Luc_2A_Luc	514	0	2	nb02	NT
GFP_stop_Luc_2A_Luc	515	0	2	nb02	NT
GFP_stop_Luc_2A_Luc	516	0	2	nb02	NT
GFP_stop_Luc_2A_Luc	517	0	2	nb02	NT
GFP_stop_Luc_2A_Luc	518	0	2	nb02	NT
GFP_stop_Luc_2A_Luc	519	0	2	nb02	NT
GFP_stop_Luc_2A_Luc	520	0	2	nb02	NT
GFP_stop_Luc_2A_Luc	521	0	2	nb02	NT
GFP_stop_Luc_2A_Luc	522	0	2	nb02	NT
GFP_stop_Luc_2A_Luc	523	0	2	nb02	NT
GFP_stop_Luc_2A_Luc	524	0	2	nb02	NT
GFP_stop_Luc_2A_Luc	525	0	2	nb02	NT
GFP_stop_Luc_2A_Luc	526	0	2	nb02	NT
GFP_stop_Luc_2A_Luc	527	0	2	nb02	NT
GFP_stop_Luc_2A_Luc	528	0	2	nb02	NT
GFP_stop_Luc_2A_Luc	529	0	2	nb02	NT
GFP_stop_Luc_2A_Luc	530	0	2	nb02	NT
GFP_stop_Luc_2A_Luc	531	0	2	nb02	NT
GFP_stop_Luc_2A_Luc	532	0	2	nb02	NT
GFP_stop_Luc_2A_Luc	533	0	2	nb02	NT
GFP_stop_Luc_2A_Luc	534	0	2	nb02	NT
GFP_stop_Luc_2A_Luc	535	0	2	nb02	NT
GFP_stop_Luc_2A_Luc	536	0	2	nb02	NT
GFP_stop_Luc_2A_Luc	537	0	2	nb02	NT
GFP_stop_Luc_2A_Luc	538	0	2	nb02	NT
GFP_stop_Luc_2A_Luc	539	0	2	nb02	NT
GFP_stop_Luc_2A_Luc	540	0	2	nb02	NT
GFP_stop_Luc_2A_Luc	541	0	2	nb02	NT
GFP_stop_Luc_2A_Luc	542	0	2	nb02	NT
GFP_stop_Luc_2A_Luc	543	0	2	nb02	NT
GFP_stop_Luc_2A_Luc	544	0	2	nb02	NT
GFP_stop_Luc_2A_Luc	545	0	2	nb02	NT
GFP_stop_Luc_2A_Luc	546	0	2	nb02	NT
GFP_stop_Luc_2A_Luc	547	0	2	nb02	NT
GFP_stop_Luc_2A_Luc	548	0	2	nb02	NT
GFP_stop_Luc_2A_Luc	549	0	2	nb02	NT
GFP_stop_Luc_2A_Luc	550	0	2	nb02	NT
GFP_stop_Luc_2A_Luc	551	0	2	nb02	NT
GFP_stop_Luc_2A_Luc	552	0	2	nb02	NT
GFP_stop_Luc_2A_Luc	553	0	2	nb02	NT
GFP_stop_Luc_2A_Luc	554	0	2	nb02	NT
GFP_stop_Luc_2A_Luc	555	0	2	nb02	NT
GFP_stop_Luc_2A_Luc	556	0	2	nb02	NT
GFP_stop_Luc_2A_Luc	557	0	2	nb02	NT
GFP_stop_Luc_2A_Luc	558	0	2	nb02	NT
GFP_stop_Luc_2A_Luc	559	0	2	nb02	NT
GFP_stop_Luc_2A_Luc	560	0	2	nb02	NT
GFP_stop_Luc_2A_Luc	561	0	2	nb02	NT
GFP_stop_Luc_2A_Luc	562	0	2	nb02	NT
GFP_stop_Luc_2A_Luc	563	0	2	nb02	NT
GFP_stop_Luc_2A_Luc	564	0	2	nb02	NT
GFP_stop_Luc_2A_Luc	565	0	2	nb02	NT
GFP_stop_Luc_2A_Luc	566	0	2	nb02	NT
GFP_stop_Luc_2A_Luc	567	0	2	nb02	NT
GFP_stop_Luc_2A_Luc	568	0	2	nb02	NT
GFP_stop_Luc_2A_Luc	569	0	2	nb02	NT
GFP_stop_Luc_2A_Luc	570	0	2	nb02	NT
GFP_stop_Luc_2A_Luc	571	0	2	nb02	NT
GFP_stop_Luc_2A_Luc	572	0	2	nb02	NT
GFP_stop_Luc_2A_Luc	573	0	2	nb02	NT
GFP_stop_Luc_2A_Luc	574	0	2	nb02	NT
GFP_stop_Luc_2A_Luc	575	0	2	nb02	NT
GFP_stop_Luc_2A_Luc	576	0	2	nb02	NT
GFP_stop_Luc_2A_Luc	577	0	2	nb02	NT
GFP_stop_Luc_2A_Luc	578	0	2	nb02	NT
GFP_stop_Luc_2A_Luc	579	0	2	nb02	NT
GFP_stop_Luc_2A_Luc	580	0	2	nb02	NT
GFP_stop_Luc_2A_Luc	581	0	2	nb02	NT
GFP_stop_Luc_2A_Luc	582	0	2	nb02	NT
GFP_stop_Luc_2A_Luc	583	0	2	nb02	NT
GFP_stop_Luc_2A_Luc	584	0	2	nb02	NT
GFP_stop_Luc_2A_Luc	585	0	2	nb02	NT
GFP_stop_Luc_2A_Luc	586	0	2	nb02	NT
GFP_stop_Luc_2A_Luc	587	0	2	nb02	NT
GFP_stop_Luc_2A_Luc	588	0	2	nb02	NT
GFP_stop_Luc_2A_Luc	589	0	2	nb02	NT
GFP_stop_Luc_2A_Luc	590	0	2	nb02	NT
GFP_stop_Luc_2A_Luc	591	0	2	nb02	NT
GFP_stop_Luc_2A_Luc	592	0	2	nb02	NT
GFP_stop_Luc_2A_Luc	593	0	2	nb02	NT
GFP_stop_Luc_2A_Luc	594	0	2	nb02	NT
GFP_stop_Luc_2A_Luc	595	0	2	nb02	NT
GFP_stop_Luc_2A_Luc	596	0	2	nb02	NT
GFP_stop_Luc_2A_Luc	597	0	2	nb02	NT
GFP_stop_Luc_2A_Luc	598	0	2	nb02	NT
GFP_stop_Luc_2A_Luc	599	0	2	nb02	NT
GFP_stop_Luc_2A_Luc	600	0	2	nb02	NT
GFP_stop_Luc_2A_Luc	601	0	2	nb02	NT
GFP_stop_Luc_2A_Luc	602	0	2	nb02	NT
GFP_stop_Luc_2A_Luc	603	0	2	nb02	NT
GFP_stop_Luc_2A_Luc	604	0	2	nb02	NT
GFP_stop_Luc_2A_Luc	605	0	2	nb02	NT
GFP_stop_Luc_2A_Luc	606	0	2	nb02	NT
GFP_stop_Luc_2A_Luc	607	0	2	nb02	NT
GFP_stop_Luc_2A_Luc	608	0	2	nb02	NT
GFP_stop_Luc_2A_Luc	609	0	2	nb02	NT
GFP_stop_Luc_2A_Luc	610	0	2	nb02	NT
GFP_stop_Luc_2A_Luc	611	0	2	nb02	NT
GFP_stop_Luc_2A_Luc	612	0	2	nb02	NT
GFP_stop_Luc_2A_Luc	613	0	2	nb02	NT
GFP_stop_Luc_2A_Luc	614	0	2	nb02	NT
GFP_stop_Luc_2A_Luc	615	0	2	nb02	NT
GFP_stop_Luc_2A_Luc	616	0	2	nb02	NT
GFP_stop_Luc_2A_Luc	617	0	2	nb02	NT
GFP_stop_Luc_2A_Luc	618	0	2	nb02	NT
GFP_stop_Luc_2A_Luc	619	0	2	nb02	NT
GFP_stop_Luc_2A_Luc	620	0	2	nb02	NT
GFP_stop_Luc_2A_Luc	621	0	2	nb02	NT
GFP_stop_Luc_2A_Luc	622	0	2	nb02	NT
GFP_stop_Luc_2A_Luc	623	0	2	nb02	NT
GFP_stop_Luc_2A_Luc	624	0	2	nb02	NT
GFP_stop_Luc_2A_Luc	625	0	2	nb02	NT
GFP_stop_Luc_2A_Luc	626	0	2	nb02	NT
GFP_stop_Luc_2A_Luc	627	0	2	nb02	NT
GFP_stop_Luc_2A_Luc	628	0	2	nb02	NT
GFP_stop_Luc_2A_Luc	629	0	2	nb02	NT
GFP_stop_Luc_2A_Luc	630	0	2	nb02	NT
GFP_stop_Luc_2A_Luc	631	0	2	nb02	NT
GFP_stop_Luc_2A_Luc	632	0	2	nb02	NT
GFP_stop_Luc_2A_Luc	633	0	2	nb02	NT
GFP_stop_Luc_2A_Luc	634	0	2	nb02	NT
GFP_stop_Luc_2A_Luc	635	0	2	nb02	NT
GFP_stop_Luc_2A_Luc	636	0	2	nb02	NT
GFP_stop_Luc_2A_Luc	637	0	2	nb02	NT
GFP_stop_Luc_2A_Luc	638	0	2	nb02	NT
GFP_stop_Luc_2A_Luc	639	0	2	nb02	NT
GFP_stop_Luc_2A_Luc	640	0	2	nb02	NT
GFP_stop_Luc_2A_Luc	641	0	2	nb02	NT
GFP_stop_Luc_2A_Luc	642	0	2	nb02	NT
GFP_stop_Luc_2A_Luc	643	0	2	nb02	NT
GFP_stop_Luc_2A_Luc	644	0	2	nb02	NT
GFP_stop_Luc_2A_Luc	645	0	2	nb02	NT
GFP_stop_Luc_2A_Luc	646	0	2	nb02	NT
GFP_stop_Luc_2A_Luc	647	0	2	nb02	NT
GFP_stop_Luc_2A_Luc	648	0	2	nb02	NT
GFP_stop_Luc_2A_Luc	649	0	2	nb02	NT
GFP_stop_Luc_2A_Luc	650	0	2	nb02	NT
GFP_stop_Luc_2A_Luc	651	0	2	nb02	NT
GFP_stop_Luc_2A_Luc	652	0	2	nb02	NT
GFP_stop_Luc_2A_Luc	653	0	2	nb02	NT
GFP_stop_Luc_2A_Luc	654	0	2	nb02	NT
GFP_stop_Luc_2A_Luc	655	0	2	nb02	NT
GFP_stop_Luc_2A_Luc	656	0	2	nb02	NT
GFP_stop_Luc_2A_Luc	657	0	2	nb02	NT
GFP_stop_Luc_2A_Luc	658	0	2	nb02	NT
GFP_stop_Luc_2A_Luc	659	0	2	nb02	NT
GFP_stop_Luc_2A_Luc	660	0	2	nb02	NT
GFP_stop_Luc_2A_Luc	661	0	2	nb02	NT
GFP_stop_Luc_2A_Luc	662	0	2	nb02	NT
GFP_stop_Luc_2A_Luc	663	0	2	nb02	NT
GFP_stop_Luc_2A_Luc	664	0	2	nb02	NT
GFP_stop_Luc_2A_Luc	665	0	2	nb02	NT
GFP_stop_Luc_2A_Luc	666	0	2	nb02	NT
GFP_stop_Luc_2A_Luc	667	0	2	nb02	NT
GFP_stop_Luc_2A_Luc	668	0	2	nb02	NT
GFP_stop_Luc_2A_Luc	669	0	2	nb02	NT
GFP_stop_Luc_2A_Luc	670	0	2	nb02	NT
GFP_stop_Luc_2A_Luc	671	0	2	nb02	NT
GFP_stop_Luc_2A_Luc	672	0	2	nb02	NT
GFP_stop_Luc_2A_Luc	673	0	2	nb02	NT
GFP_stop_Luc_2A_Luc	674	0	2	nb02	NT
GFP_stop_Luc_2A_Luc	675	0	2	nb02	NT
GFP_stop_Luc_2A_Luc	676	0	2	nb02	NT
GFP_stop_Luc_2A_Luc	677	0	2	nb02	NT
GFP_stop_Luc_2A_Luc	678	0	2	nb02	NT
GFP_stop_Luc_2A_Luc	679	0	2	nb02	NT
GFP_stop_Luc_2A_Luc	680	0	2	nb02	NT
GFP_stop_Luc_2A_Luc	681	0	2	nb02	NT
GFP_stop_Luc_2A_Luc	682	0	2	nb02	NT
GFP_stop_Luc_2A_Luc	683	0	2	nb02	NT
GFP_stop_Luc_2A_Luc	684	0	2	nb02	NT
GFP_stop_Luc_2A_Luc	685	0	2	nb02	NT
GFP_stop_Luc_2A_Luc	686	0	2	nb02	NT
GFP_stop_Luc_2A_Luc	687	0	2	nb02	NT
GFP_stop_Luc_2A_Luc	688	0	2	nb02	NT
GFP_stop_Luc_2A_Luc	689	0	2	nb02	NT
GFP_stop_Luc_2A_Luc	690	0	2	nb02	NT
GFP_stop_Luc_2A_Luc	691	0	2	nb02	NT
GFP_stop_Luc_2A_Luc	692	0	2	nb02	NT
GFP_stop_Luc_2A_Luc	693	0	2	nb02	NT
GFP_stop_Luc_2A_Luc	694	0	2	nb02	NT
GFP_stop_Luc_2A_Luc	695	0	2	nb02	NT
GFP_stop_Luc_2A_Luc	696	0	2	nb02	NT
GFP_stop_Luc_2A_Luc	697	0	2	nb02	NT
GFP_stop_Luc_2A_Luc	698	0	2	nb02	NT
GFP_stop_Luc_2A_Luc	699	0	2	nb02	NT
GFP_stop_Luc_2A_Luc	700	0	2	nb02	NT
GFP_stop_Luc_2A_Luc	701	0	2	nb02	NT
GFP_stop_Luc_2A_Luc	702	0	2	nb02	NT
GFP_stop_Luc_2A_Luc	703	0	2	nb02	NT
GFP_stop_Luc_2A_Luc	704	0	2	nb02	NT
GFP_stop_Luc_2A_Luc	705	0	2	nb02	NT
GFP_stop_Luc_2A_Luc	706	0	2	nb02	NT
GFP_stop_Luc_2A_Luc	707	0	2	nb02	NT
GFP_stop_Luc_2A_Luc	708	0	2	nb02	NT
GFP_stop_Luc_2A_Luc	709	0	2	nb02	NT
GFP_stop_Luc_2A_Luc	710	0	2	nb02	NT
GFP_stop_Luc_2A_Luc	711	0	2	nb02	NT
GFP_stop_Luc_2A_Luc	712	0	2	nb02	NT
GFP_stop_Luc_2A_Luc	713	0	2	nb02	NT
GFP_stop_Luc_2A_Luc	714	0	2	nb02	NT
GFP_stop_Luc_2A_Luc	715	0	2	nb02	NT
GFP_stop_Luc_2A_Luc	716	0	2	nb02	NT
GFP_stop_Luc_2A_Luc	717	0	2	nb02	NT
GFP_stop_Luc_2A_Luc	718	0	2	nb02	NT
GFP_stop_Luc_2A_Luc	719	0	2	nb02	NT
GFP_stop_Luc_2A_Luc	720	0	2	nb02	NT
GFP_stop_Luc_2A_Luc	721	0	2	nb02	NT
GFP_stop_Luc_2A_Luc	722	0	2	nb02	NT
GFP_stop_Luc_2A_Luc	723	0	2	nb02	NT
GFP_stop_Luc_2A_Luc	724	0	2	nb02	NT
GFP_stop_Luc_2A_Luc	725	0	2	nb02	NT
GFP_stop_Luc_2A_Luc	726	0	2	nb02	NT
GFP_stop_Luc_2A_Luc	727	0	2	nb02	NT
GFP_stop_Luc_2A_Luc	728	0	2	nb02	NT
GFP_stop_Luc_2A_Luc	729	0	2	nb02	NT
GFP_stop_Luc_2A_Luc	730	0	2	nb02	NT
GFP_stop_Luc_2A_Luc	731	0	2	nb02	NT
GFP_stop_Luc_2A_Luc	732	0	2	nb02	NT
GFP_stop_Luc_2A_Luc	733	0	2	nb02	NT
GFP_stop_Luc_2A_Luc	734	0	2	nb02	NT
GFP_stop_Luc_2A_Luc	735	0	2	nb02	NT
GFP_stop_Luc_2A_Luc	736	0	2	nb02	NT
GFP_stop_Luc_2A_Luc	737	0	2	nb02	NT
GFP_stop_Luc_2A_Luc	738	0	2	nb02	NT
GFP_stop_Luc_2A_Luc	739	0	2	nb02	NT
GFP_stop_Luc_2A_Luc	740	0	2	nb02	NT
GFP_stop_Luc_2A_Luc	741	0	2	nb02	NT
GFP_stop_Luc_2A_Luc	742	0	2	nb02	NT
GFP_stop_Luc_2A_Luc	743	0	2	nb02	NT
GFP_stop_Luc_2A_Luc	744	0	2	nb02	NT
GFP_stop_Luc_2A_Luc	745	0	2	nb02	NT
GFP_stop_Luc_2A_Luc	746	0	2	nb02	NT
GFP_stop_Luc_2A_Luc	747	0	2	nb02	NT
GFP_stop_Luc_2A_Luc	748	0	2	nb02	NT
GFP_stop_Luc_2A_Luc	749	0	2	nb02	NT
GFP_stop_Luc_2A_Luc	750	0	2	nb02	NT
GFP_stop_Luc_2A_Luc	751	0	2	nb02	NT
GFP_stop_Luc_2A_Luc	752	0	2	nb02	NT
GFP_stop_Luc_2A_Luc	753	0	2	nb02	NT
GFP_stop_Luc_2A_Luc	754	0	2	nb02	NT
GFP_stop_Luc_2A_Luc	755	0	2	nb02	NT
GFP_stop_Luc_2A_Luc	756	0	2	nb02	NT
GFP_stop_Luc_2A_Luc	757	0	2	nb02	NT
GFP_stop_Luc_2A_Luc	758	0	2	nb02	NT
GFP_stop_Luc_2A_Luc	759	0	2	nb02	NT
GFP_stop_Luc_2A_Luc	760	0	2	nb02	NT
GFP_stop_Luc_2A_Luc	761	0	2	nb02	NT
GFP_stop_Luc_2A_Luc	762	0	2	nb02	NT
GFP_stop_Luc_2A_Luc	763	0	2	nb02	NT
GFP_stop_Luc_2A_Luc	764	0	2	nb02	NT
GFP_stop_Luc_2A_Luc	765	0	2	nb02	NT
GFP_stop_Luc_2A_Luc	766	0	2	nb02	NT
GFP_stop_Luc_2A_Luc	767	0	2	nb02	NT
GFP_stop_Luc_2A_Luc	768	0	2	nb02	NT
GFP_stop_Luc_2A_Luc	769	0	2	nb02	NT
GFP_stop_Luc_2A_Luc	770	0	2	nb02	NT
GFP_stop_Luc_2A_Luc	771	0	2	nb02	NT
GFP_stop_Luc_2A_Luc	772	0	2	nb02	NT
GFP_stop_Luc_2A_Luc	773	0	2	nb02	NT
GFP_stop_Luc_2A_Luc	774	0	2	nb02	NT
GFP_stop_Luc_2A_Luc	775	0	2	nb02	NT
GFP_stop_Luc_2A_Luc	776	0	2	nb02	NT
GFP_stop_Luc_2A_Luc	777	0	2	nb02	NT
GFP_stop_Luc_2A_Luc	778	0	2	nb02	NT
GFP_stop_Luc_2A_Luc	779	0	2	nb02	NT
GFP_stop_Luc_2A_Luc	780	0	2	nb02	NT
GFP_stop_Luc_2A_Luc	781	0	2	nb02	NT
GFP_stop_Luc_2A_Luc	782	0	2	nb02	NT
GFP_stop_Luc_2A_Luc	783	0	2	nb02	NT
GFP_stop_Luc_2A_Luc	784	0	2	nb02	NT
GFP_stop_Luc_2A_Luc	785	0	2	nb02	NT
GFP_stop_Luc_2A_Luc	786	0	2	nb02	NT
GFP_stop_Luc_2A_Luc	787	0	2	nb02	NT
GFP_stop_Luc_2A_Luc	788	0	2	nb02	NT
GFP_stop_Luc_2A_Luc	789	0	2	nb02	NT
GFP_stop_Luc_2A_Luc	790	0	2	nb02	NT
GFP_stop_Luc_2A_Luc	791	0	2	nb02	NT
GFP_stop_Luc_2A_Luc	792	0	2	nb02	NT
GFP_stop_Luc_2A_Luc	793	0	2	nb02	NT
GFP_stop_Luc_2A_Luc	794	0	2	nb02	NT
GFP_stop_Luc_2A_Luc	795	0	2	nb02	NT
GFP_stop_Luc_2A_Luc	796	0	2	nb02	NT
GFP_stop_Luc_2A_Luc	797	0	2	nb02	NT
GFP_stop_Luc_2A_Luc	798	0	2	nb02	NT
GFP_stop_Luc_2A_Luc	799	0	2	nb02	NT
GFP_stop_Luc_2A_Luc	800	0	2	nb02	NT
GFP_stop_Luc_2A_Luc	801	0	2	nb02	NT
GFP_stop_Luc_2A_Luc	802	0	2	nb02	NT
GFP_stop_Luc_2A_Luc	803	0	2	nb02	NT
GFP_stop_Luc_2A_Luc	804	0	2	nb02	NT
GFP_stop_Luc_2A_Luc	805	0	2	nb02	NT
GFP_stop_Luc_2A_Luc	806	0	2	nb02	NT
GFP_stop_Luc_2A_Luc	807	0	2	nb02	NT
GFP_stop_Luc_2A_Luc	808	0	2	nb02	NT
GFP_stop_Luc_2A_Luc	809	0	2	nb02	NT
GFP_stop_Luc_2A_Luc	810	0	2	nb02	NT
GFP_stop_Luc_2A_Luc	811	0	2	nb02	NT
GFP_stop_Luc_2A_Luc	812	0	2	nb02	NT
GFP_stop_Luc_2A_Luc	813	0	2	nb02	NT
GFP_stop_Luc_2A_Luc	814	0	2	nb02	NT
GFP_stop_Luc_2A_Luc	815	0	2	nb02	NT
GFP_stop_Luc_2A_Luc	816	0	2	nb02	NT
GFP_stop_Luc_2A_Luc	817	0	2	nb02	NT
GFP_stop_Luc_2A_Luc	818	0	2	nb02	NT
GFP_stop_Luc_2A_Luc	819	0	2	nb02	NT
GFP_stop_Luc_2A_Luc	820	0	2	nb02	NT
GFP_stop_Luc_2A_Luc	821	0	2	nb02	NT
GFP_stop_Luc_2A_Luc	822	0	2	nb02	NT
GFP_stop_Luc_2A_Luc	823	0	2	nb02	NT
GFP_stop_Luc_2A_Luc	824	0	2	nb02	NT
GFP_stop_Luc_2A_Luc	825	0	2	nb02	NT
GFP_stop_Luc_2A_Luc	826	0	2	nb02	NT
GFP_stop_Luc_2A_Luc	827	0	2	nb02	NT
GFP_stop_Luc_2A_Luc	828	0	2	nb02	NT
GFP_stop_Luc_2A_Luc	829	0	2	nb02	NT
GFP_stop_Luc_2A_Luc	830	0	2	nb02	NT
GFP_stop_Luc_2A_Luc	831	0	2	nb02	NT
GFP_stop_Luc_2A_Luc	832	0	2	nb02	NT
GFP_stop_Luc_2A_Luc	833	0	2	nb02	NT
GFP_stop_Luc_2A_Luc	834	0	2	nb02	NT
GFP_stop_Luc_2A_Luc	835	0	2	nb02	NT
GFP_stop_Luc_2A_Luc	836	0	2	nb02	NT
GFP_stop_Luc_2A_Luc	837	0	2	nb02	NT
GFP_stop_Luc_2A_Luc	838	0	2	nb02	NT
GFP_stop_Luc_2A_Luc	839	0	2	nb02	NT
GFP_stop_Luc_2A_Luc	840	0	2	nb02	NT
GFP_stop_Luc_2A_Luc	841	0	2	nb02	NT
GFP_stop_Luc_2A_Luc	842	0	2	nb02	NT
GFP_stop_Luc_2A_Luc	843	0	2	nb02	NT
GFP_stop_Luc_2A_Luc	844	0	2	nb02	NT
GFP_stop_Luc_2A_Luc	845	0	2	nb02	NT
GFP_stop_Luc_2A_Luc	846	0	2	nb02	NT
GFP_stop_Luc_2A_Luc	847	0	2	nb02	NT
GFP_stop_Luc_2A_Luc	848	0	2	nb02	NT
GFP_stop_Luc_2A_Luc	849	0	2	nb02	NT
GFP_stop_Luc_2A_Luc	850	0	2	nb02	NT
GFP_stop_Luc_2A_Luc	851	0	2	nb02	NT
GFP_stop_Luc_2A_Luc	852	0	2	nb02	NT
GFP_stop_Luc_2A_Luc	853	0	2	nb02	NT
GFP_stop_Luc_2A_Luc	854	0	2	nb02	NT
GFP_stop_Luc_2A_Luc	855	0	2	nb02	NT
GFP_stop_Luc_2A_Luc	856	0	2	nb02	NT
GFP_stop_Luc_2A_Luc	857	0	2	nb02	NT
GFP_stop_Luc_2A_Luc	858	0	2	nb02	NT
GFP_stop_Luc_2A_Luc	859	0	2	nb02	NT
GFP_stop_Luc_2A_Luc	860	0	2	nb02	NT
GFP_stop_Luc_2A_Luc	861	0	2	nb02	NT
GFP_stop_Luc_2A_Luc	862	0	2	nb02	NT
GFP_stop_Luc_2A_Luc	863	0	2	nb02	NT
GFP_stop_Luc_2A_Luc	864	0	2	nb02	NT
GFP_stop_Luc_2A_Luc	865	0	2	nb02	NT
GFP_stop_Luc_2A_Luc	866	0	2	nb02	NT
GFP_stop_Luc_2A_Luc	867	0	2	nb02	NT
GFP_stop_Luc_2A_Luc	868	0	2	nb02	NT
GFP_stop_Luc_2A_Luc	869	0	2	nb02	NT
GFP_stop_Luc_2A_Luc	870	0	2	nb02	NT
GFP_stop_Luc_2A_Luc	871	0	2	nb02	NT
GFP_stop_Luc_2A_Luc	872	0	2	nb02	NT
GFP_stop_Luc_2A_Luc	873	0	2	nb02	NT
GFP_stop_Luc_2A_Luc	874	0	2	nb02	NT
GFP_stop_Luc_2A_Luc	875	0	2	nb02	NT
GFP_stop_Luc_2A_Luc	876	0	2	nb02	NT
GFP_stop_Luc_2A_Luc	877	0	2	nb02	NT
GFP_stop_Luc_2A_Luc	878	0	2	nb02	NT
GFP_stop_Luc_2A_Luc	879	0	2	nb02	NT
GFP_stop_Luc_2A_Luc	880	0	2	nb02	NT
GFP_stop_Luc_2A_Luc	881	0	2	nb02	NT
GFP_stop_Luc_2A_Luc	882	0	2	nb02	NT
GFP_stop_Luc_2A_Luc	883	0	2	nb02	NT
GFP_stop_Luc_2A_Luc	884	0	2	nb02	NT
GFP_stop_Luc_2A_Luc	885	0	2	nb02	NT
GFP_stop_Luc_2A_Luc	886	0	2	nb02	NT
GFP_stop_Luc_2A_Luc	887	0	2	nb02	NT
GFP_stop_Luc_2A_Luc	888	0	2	nb02	NT
GFP_stop_Luc_2A_Luc	889	0	2	nb02	NT
GFP_stop_Luc_2A_Luc	890	0	2	nb02	NT
GFP_stop_Luc_2A_Luc	891	0	2	nb02	NT
GFP_stop_Luc_2A_Luc	892	0	2	nb02	NT
GFP_stop_Luc_2A_Luc	893	0	2	nb02	NT
GFP_stop_Luc_2A_Luc	894	0	2	nb02	NT
GFP_stop_Luc_2A_Luc	895	0	2	nb02	NT
GFP_stop_Luc_2A_Luc	896	0	2	nb02	NT
GFP_stop_Luc_2A_Luc	897	0	2	nb02	NT
GFP_stop_Luc_2A_Luc	898	3	2	nb02	NT
GFP_stop_Luc_2A_Luc	899	3	2	nb02	NT
GFP_stop_Luc_2A_Luc	900	3	2	nb02	NT
GFP_stop_Luc_2A_Luc	901	3	2	nb02	NT
GFP_stop_Luc_2A_Luc	902	3	2	nb02	NT
GFP_stop_Luc_2A_Luc	903	3	2	nb02	NT
GFP_stop_Luc_2A_Luc	904	3	2	nb02	NT
GFP_stop_Luc_2A_Luc	905	3	2	nb02	NT
GFP_stop_Luc_2A_Luc	906	3	2	nb02	NT
GFP_stop_Luc_2A_Luc	907	3	2	nb02	NT
GFP_stop_Luc_2A_Luc	908	3	2	nb02	NT
GFP_stop_Luc_2A_Luc	909	3	2	nb02	NT
GFP_stop_Luc_2A_Luc	910	3	2	nb02	NT
GFP_stop_Luc_2A_Luc	911	3	2	nb02	NT
GFP_stop_Luc_2A_Luc	912	3	2	nb02	NT
GFP_stop_Luc_2A_Luc	913	3	2	nb02	NT
GFP_stop_Luc_2A_Luc	914	3	2	nb02	NT
GFP_stop_Luc_2A_Luc	915	3	2	nb02	NT
GFP_stop_Luc_2A_Luc	916	3	2	nb02	NT
GFP_stop_Luc_2A_Luc	917	3	2	nb02	NT
GFP_stop_Luc_2A_Luc	918	3	2	nb02	NT
GFP_stop_Luc_2A_Luc	919	3	2	nb02	NT
GFP_stop_Luc_2A_Luc	920	3	2	nb02	NT
GFP_stop_Luc_2A_Luc	921	3	2	nb02	NT
GFP_stop_Luc_2A_Luc	922	3	2	nb02	NT
GFP_stop_Luc_2A_Luc	923	3	2	nb02	NT
GFP_stop_Luc_2A_Luc	924	3	2	nb02	NT
GFP_stop_Luc_2A_Luc	925	3	2	nb02	NT
GFP_stop_Luc_2A_Luc	926	49195	2	nb02	NT
GFP_stop_Luc_2A_Luc	927	49423	2	nb02	NT
GFP_stop_Luc_2A_Luc	928	49416	2	nb02	NT
GFP_stop_Luc_2A_Luc	929	49327	2	nb02	NT
GFP_stop_Luc_2A_Luc	930	49420	2	nb02	NT
GFP_stop_Luc_2A_Luc	931	49016	2	nb02	NT
GFP_stop_Luc_2A_Luc	932	49178	2	nb02	NT
GFP_stop_Luc_2A_Luc	933	49452	2	nb02	NT
GFP_stop_Luc_2A_Luc	934	49267	2	nb02	NT
GFP_stop_Luc_2A_Luc	935	49493	2	nb02	NT
GFP_stop_Luc_2A_Luc	936	49382	2	nb02	NT
GFP_stop_Luc_2A_Luc	937	49576	2	nb02	NT
GFP_stop_Luc_2A_Luc	938	49509	2	nb02	NT
GFP_stop_Luc_2A_Luc	939	49547	2	nb02	NT
GFP_stop_Luc_2A_Luc	940	49560	2	nb02	NT
GFP_stop_Luc_2A_Luc	941	49520	2	nb02	NT
GFP_stop_Luc_2A_Luc	942	49007	2	nb02	NT
GFP_stop_Luc_2A_Luc	943	49577	2	nb02	NT
GFP_stop_Luc_2A_Luc	944	48117	2	nb02	NT
GFP_stop_Luc_2A_Luc	945	49545	2	nb02	NT
GFP_stop_Luc_2A_Luc	946	49564	2	nb02	NT
GFP_stop_Luc_2A_Luc	947	49378	2	nb02	NT
GFP_stop_Luc_2A_Luc	948	49657	2	nb02	NT
GFP_stop_Luc_2A_Luc	949	49677	2	nb02	NT
GFP_stop_Luc_2A_Luc	950	49686	2	nb02	NT
GFP_stop_Luc_2A_Luc	951	49449	2	nb02	NT
GFP_stop_Luc_2A_Luc	952	49627	2	nb02	NT
GFP_stop_Luc_2A_Luc	953	49730	2	nb02	NT
GFP_stop_Luc_2A_Luc	954	49634	2	nb02	NT
GFP_stop_Luc_2A_Luc	955	49721	2	nb02	NT
GFP_stop_Luc_2A_Luc	956	49782	2	nb02	NT
GFP_stop_Luc_2A_Luc	957	49697	2	nb02	NT
GFP_stop_Luc_2A_Luc	958	49784	2	nb02	NT
GFP_stop_Luc_2A_Luc	959	49686	2	nb02	NT
GFP_stop_Luc_2A_Luc	960	49813	2	nb02	NT
GFP_stop_Luc_2A_Luc	961	49683	2	nb02	NT
GFP_stop_Luc_2A_Luc	962	49802	2	nb02	NT
GFP_stop_Luc_2A_Luc	963	49808	2	nb02	NT
GFP_stop_Luc_2A_Luc	964	49618	2	nb02	NT
GFP_stop_Luc_2A_Luc	965	49659	2	nb02	NT
GFP_stop_Luc_2A_Luc	966	49093	2	nb02	NT
GFP_stop_Luc_2A_Luc	967	49739	2	nb02	NT
GFP_stop_Luc_2A_Luc	968	49746	2	nb02	NT
GFP_stop_Luc_2A_Luc	969	49693	2	nb02	NT
GFP_stop_Luc_2A_Luc	970	48423	2	nb02	NT
GFP_stop_Luc_2A_Luc	971	49293	2	nb02	NT
GFP_stop_Luc_2A_Luc	972	49298	2	nb02	NT
GFP_stop_Luc_2A_Luc	973	49668	2	nb02	NT
GFP_stop_Luc_2A_Luc	974	49763	2	nb02	NT
GFP_stop_Luc_2A_Luc	975	48499	2	nb02	NT
GFP_stop_Luc_2A_Luc	976	49747	2	nb02	NT
GFP_stop_Luc_2A_Luc	977	49624	2	nb02	NT
GFP_stop_Luc_2A_Luc	978	49220	2	nb02	NT
GFP_stop_Luc_2A_Luc	979	49427	2	nb02	NT
GFP_stop_Luc_2A_Luc	980	49252	2	nb02	NT
GFP_stop_Luc_2A_Luc	981	49713	2	nb02	NT
GFP_stop_Luc_2A_Luc	982	49258	2	nb02	NT
GFP_stop_Luc_2A_Luc	983	49664	2	nb02	NT
GFP_stop_Luc_2A_Luc	984	49264	2	nb02	NT
GFP_stop_Luc_2A_Luc	985	49740	2	nb02	NT
GFP_stop_Luc_2A_Luc	986	49719	2	nb02	NT
GFP_stop_Luc_2A_Luc	987	49669	2	nb02	NT
GFP_stop_Luc_2A_Luc	988	49629	2	nb02	NT
GFP_stop_Luc_2A_Luc	989	49576	2	nb02	NT
GFP_stop_Luc_2A_Luc	990	49621	2	nb02	NT
GFP_stop_Luc_2A_Luc	991	49645	2	nb02	NT
GFP_stop_Luc_2A_Luc	992	49716	2	nb02	NT
GFP_stop_Luc_2A_Luc	993	49710	2	nb02	NT
GFP_stop_Luc_2A_Luc	994	49656	2	nb02	NT
GFP_stop_Luc_2A_Luc	995	49647	2	nb02	NT
GFP_stop_Luc_2A_Luc	996	49600	2	nb02	NT
GFP_stop_Luc_2A_Luc	997	49649	2	nb02	NT
GFP_stop_Luc_2A_Luc	998	49681	2	nb02	NT
GFP_stop_Luc_2A_Luc	999	48743	2	nb02	NT
GFP_stop_Luc_2A_Luc	1000	49043	2	nb02	NT
GFP_stop_Luc_2A_Luc	1001	49014	2	nb02	NT
GFP_stop_Luc_2A_Luc	1002	48968	2	nb02	NT
GFP_stop_Luc_2A_Luc	1003	49141	2	nb02	NT
GFP_stop_Luc_2A_Luc	1004	48978	2	nb02	NT
GFP_stop_Luc_2A_Luc	1005	48975	2	nb02	NT
GFP_stop_Luc_2A_Luc	1006	48622	2	nb02	NT
GFP_stop_Luc_2A_Luc	1007	49404	2	nb02	NT
GFP_stop_Luc_2A_Luc	1008	49447	2	nb02	NT
GFP_stop_Luc_2A_Luc	1009	47800	2	nb02	NT
GFP_stop_Luc_2A_Luc	1010	49289	2	nb02	NT
GFP_stop_Luc_2A_Luc	1011	49228	2	nb02	NT
GFP_stop_Luc_2A_Luc	1012	49051	2	nb02	NT
GFP_stop_Luc_2A_Luc	1013	49073	2	nb02	NT
GFP_stop_Luc_2A_Luc	1014	48610	2	nb02	NT
GFP_stop_Luc_2A_Luc	1015	49372	2	nb02	NT
GFP_stop_Luc_2A_Luc	1016	48889	2	nb02	NT
GFP_stop_Luc_2A_Luc	1017	48328	2	nb02	NT
GFP_stop_Luc_2A_Luc	1018	49425	2	nb02	NT
GFP_stop_Luc_2A_Luc	1019	49185	2	nb02	NT
GFP_stop_Luc_2A_Luc	1020	49381	2	nb02	NT
GFP_stop_Luc_2A_Luc	1021	48841	2	nb02	NT
GFP_stop_Luc_2A_Luc	1022	0	2	nb02	NT
GFP_stop_Luc_2A_Luc	1023	0	2	nb02	NT
GFP_stop_Luc_2A_Luc	1024	0	2	nb02	NT
GFP_stop_Luc_2A_Luc	1025	0	2	nb02	NT
GFP_stop_Luc_2A_Luc	1026	0	2	nb02	NT
GFP_stop_Luc_2A_Luc	1027	0	2	nb02	NT
GFP_stop_Luc_2A_Luc	1028	0	2	nb02	NT
GFP_stop_Luc_2A_Luc	1029	0	2	nb02	NT
GFP_stop_Luc_2A_Luc	1030	0	2	nb02	NT
GFP_stop_Luc_2A_Luc	1031	0	2	nb02	NT
GFP_stop_Luc_2A_Luc	1032	0	2	nb02	NT
GFP_stop_Luc_2A_Luc	1033	0	2	nb02	NT
GFP_stop_Luc_2A_Luc	1034	0	2	nb02	NT
GFP_stop_Luc_2A_Luc	1035	0	2	nb02	NT
GFP_stop_Luc_2A_Luc	1036	0	2	nb02	NT
GFP_stop_Luc_2A_Luc	1037	0	2	nb02	NT
GFP_stop_Luc_2A_Luc	1038	0	2	nb02	NT
GFP_stop_Luc_2A_Luc	1039	0	2	nb02	NT
GFP_stop_Luc_2A_Luc	1040	0	2	nb02	NT
GFP_stop_Luc_2A_Luc	1041	0	2	nb02	NT
GFP_stop_Luc_2A_Luc	1042	0	2	nb02	NT
GFP_stop_Luc_2A_Luc	1043	0	2	nb02	NT
GFP_stop_Luc_2A_Luc	1044	0	2	nb02	NT
GFP_stop_Luc_2A_Luc	1045	0	2	nb02	NT
GFP_stop_Luc_2A_Luc	1046	0	2	nb02	NT
GFP_stop_Luc_2A_Luc	1047	0	2	nb02	NT
GFP_stop_Luc_2A_Luc	1048	0	2	nb02	NT
GFP_stop_Luc_2A_Luc	1049	0	2	nb02	NT
GFP_stop_Luc_2A_Luc	1050	0	2	nb02	NT
GFP_stop_Luc_2A_Luc	1051	0	2	nb02	NT
GFP_stop_Luc_2A_Luc	1052	0	2	nb02	NT
GFP_stop_Luc_2A_Luc	1053	0	2	nb02	NT
GFP_stop_Luc_2A_Luc	1054	0	2	nb02	NT
GFP_stop_Luc_2A_Luc	1055	0	2	nb02	NT
GFP_stop_Luc_2A_Luc	1056	0	2	nb02	NT
GFP_stop_Luc_2A_Luc	1057	0	2	nb02	NT
GFP_stop_Luc_2A_Luc	1058	0	2	nb02	NT
GFP_stop_Luc_2A_Luc	1059	0	2	nb02	NT
GFP_stop_Luc_2A_Luc	1060	0	2	nb02	NT
GFP_stop_Luc_2A_Luc	1061	0	2	nb02	NT
GFP_stop_Luc_2A_Luc	1062	0	2	nb02	NT
GFP_stop_Luc_2A_Luc	1063	0	2	nb02	NT
GFP_stop_Luc_2A_Luc	1064	0	2	nb02	NT
GFP_stop_Luc_2A_Luc	1065	0	2	nb02	NT
GFP_stop_Luc_2A_Luc	1066	0	2	nb02	NT
GFP_stop_Luc_2A_Luc	1067	0	2	nb02	NT
GFP_stop_Luc_2A_Luc	1068	0	2	nb02	NT
GFP_stop_Luc_2A_Luc	1069	0	2	nb02	NT
GFP_stop_Luc_2A_Luc	1070	0	2	nb02	NT
GFP_stop_Luc_2A_Luc	1071	0	2	nb02	NT
GFP_stop_Luc_2A_Luc	1072	0	2	nb02	NT
GFP_stop_Luc_2A_Luc	1073	0	2	nb02	NT
GFP_stop_Luc_2A_Luc	1074	0	2	nb02	NT
GFP_stop_Luc_2A_Luc	1075	0	2	nb02	NT
GFP_stop_Luc_2A_Luc	1076	0	2	nb02	NT
GFP_stop_Luc_2A_Luc	1077	0	2	nb02	NT
GFP_stop_Luc_2A_Luc	1078	0	2	nb02	NT
GFP_stop_Luc_2A_Luc	1079	0	2	nb02	NT
GFP_stop_Luc_2A_Luc	1080	0	2	nb02	NT
GFP_stop_Luc_2A_Luc	1081	0	2	nb02	NT
GFP_stop_Luc_2A_Luc	1082	0	2	nb02	NT
GFP_stop_Luc_2A_Luc	1083	0	2	nb02	NT
GFP_stop_Luc_2A_Luc	1084	0	2	nb02	NT
GFP_stop_Luc_2A_Luc	1085	0	2	nb02	NT
GFP_stop_Luc_2A_Luc	1086	0	2	nb02	NT
GFP_stop_Luc_2A_Luc	1087	0	2	nb02	NT
GFP_stop_Luc_2A_Luc	1088	0	2	nb02	NT
GFP_stop_Luc_2A_Luc	1089	0	2	nb02	NT
GFP_stop_Luc_2A_Luc	1090	0	2	nb02	NT
GFP_stop_Luc_2A_Luc	1091	0	2	nb02	NT
GFP_stop_Luc_2A_Luc	1092	0	2	nb02	NT
GFP_stop_Luc_2A_Luc	1093	0	2	nb02	NT
GFP_stop_Luc_2A_Luc	1094	0	2	nb02	NT
GFP_stop_Luc_2A_Luc	1095	0	2	nb02	NT
GFP_stop_Luc_2A_Luc	1096	0	2	nb02	NT
GFP_stop_Luc_2A_Luc	1097	0	2	nb02	NT
GFP_stop_Luc_2A_Luc	1098	0	2	nb02	NT
GFP_stop_Luc_2A_Luc	1099	0	2	nb02	NT
GFP_stop_Luc_2A_Luc	1100	0	2	nb02	NT
GFP_stop_Luc_2A_Luc	1101	0	2	nb02	NT
GFP_stop_Luc_2A_Luc	1102	0	2	nb02	NT
GFP_stop_Luc_2A_Luc	1103	0	2	nb02	NT
GFP_stop_Luc_2A_Luc	1104	0	2	nb02	NT
GFP_stop_Luc_2A_Luc	1105	0	2	nb02	NT
GFP_stop_Luc_2A_Luc	1106	0	2	nb02	NT
GFP_stop_Luc_2A_Luc	1107	0	2	nb02	NT
GFP_stop_Luc_2A_Luc	1108	0	2	nb02	NT
GFP_stop_Luc_2A_Luc	1109	0	2	nb02	NT
GFP_stop_Luc_2A_Luc	1110	0	2	nb02	NT
GFP_stop_Luc_2A_Luc	1111	0	2	nb02	NT
GFP_stop_Luc_2A_Luc	1112	0	2	nb02	NT
GFP_stop_Luc_2A_Luc	1113	0	2	nb02	NT
GFP_stop_Luc_2A_Luc	1114	0	2	nb02	NT
GFP_stop_Luc_2A_Luc	1115	0	2	nb02	NT
GFP_stop_Luc_2A_Luc	1116	0	2	nb02	NT
GFP_stop_Luc_2A_Luc	1117	0	2	nb02	NT
GFP_stop_Luc_2A_Luc	1118	0	2	nb02	NT
GFP_stop_Luc_2A_Luc	1119	0	2	nb02	NT
GFP_stop_Luc_2A_Luc	1120	0	2	nb02	NT
GFP_stop_Luc_2A_Luc	1121	0	2	nb02	NT
GFP_stop_Luc_2A_Luc	1122	0	2	nb02	NT
GFP_stop_Luc_2A_Luc	1123	0	2	nb02	NT
GFP_stop_Luc_2A_Luc	1124	0	2	nb02	NT
GFP_stop_Luc_2A_Luc	1125	0	2	nb02	NT
GFP_stop_Luc_2A_Luc	1126	0	2	nb02	NT
GFP_stop_Luc_2A_Luc	1127	0	2	nb02	NT
GFP_stop_Luc_2A_Luc	1128	0	2	nb02	NT
GFP_stop_Luc_2A_Luc	1129	0	2	nb02	NT
GFP_stop_Luc_2A_Luc	1130	0	2	nb02	NT
GFP_stop_Luc_2A_Luc	1131	0	2	nb02	NT
GFP_stop_Luc_2A_Luc	1132	0	2	nb02	NT
GFP_stop_Luc_2A_Luc	1133	0	2	nb02	NT
GFP_stop_Luc_2A_Luc	1134	0	2	nb02	NT
GFP_stop_Luc_2A_Luc	1135	0	2	nb02	NT
GFP_stop_Luc_2A_Luc	1136	0	2	nb02	NT
GFP_stop_Luc_2A_Luc	1137	0	2	nb02	NT
GFP_stop_Luc_2A_Luc	1138	0	2	nb02	NT
GFP_stop_Luc_2A_Luc	1139	0	2	nb02	NT
GFP_stop_Luc_2A_Luc	1140	0	2	nb02	NT
GFP_stop_Luc_2A_Luc	1141	0	2	nb02	NT
GFP_stop_Luc_2A_Luc	1142	0	2	nb02	NT
GFP_stop_Luc_2A_Luc	1143	0	2	nb02	NT
GFP_stop_Luc_2A_Luc	1144	0	2	nb02	NT
GFP_stop_Luc_2A_Luc	1145	0	2	nb02	NT
GFP_stop_Luc_2A_Luc	1146	0	2	nb02	NT
GFP_stop_Luc_2A_Luc	1147	0	2	nb02	NT
GFP_stop_Luc_2A_Luc	1148	0	2	nb02	NT
GFP_stop_Luc_2A_Luc	1149	0	2	nb02	NT
GFP_stop_Luc_2A_Luc	1150	0	2	nb02	NT
GFP_stop_Luc_2A_Luc	1151	0	2	nb02	NT
GFP_stop_Luc_2A_Luc	1152	0	2	nb02	NT
GFP_stop_Luc_2A_Luc	1153	0	2	nb02	NT
GFP_stop_Luc_2A_Luc	1154	0	2	nb02	NT
GFP_stop_Luc_2A_Luc	1155	0	2	nb02	NT
GFP_stop_Luc_2A_Luc	1156	0	2	nb02	NT
GFP_stop_Luc_2A_Luc	1157	0	2	nb02	NT
GFP_stop_Luc_2A_Luc	1158	0	2	nb02	NT
GFP_stop_Luc_2A_Luc	1159	0	2	nb02	NT
GFP_stop_Luc_2A_Luc	1160	0	2	nb02	NT
GFP_stop_Luc_2A_Luc	1161	0	2	nb02	NT
GFP_stop_Luc_2A_Luc	1162	0	2	nb02	NT
GFP_stop_Luc_2A_Luc	1163	0	2	nb02	NT
GFP_stop_Luc_2A_Luc	1164	0	2	nb02	NT
GFP_stop_Luc_2A_Luc	1165	0	2	nb02	NT
GFP_stop_Luc_2A_Luc	1166	0	2	nb02	NT
GFP_stop_Luc_2A_Luc	1167	0	2	nb02	NT
GFP_stop_Luc_2A_Luc	1168	0	2	nb02	NT
GFP_stop_Luc_2A_Luc	1169	0	2	nb02	NT
GFP_stop_Luc_2A_Luc	1170	0	2	nb02	NT
GFP_stop_Luc_2A_Luc	1171	0	2	nb02	NT
GFP_stop_Luc_2A_Luc	1172	0	2	nb02	NT
GFP_stop_Luc_2A_Luc	1173	0	2	nb02	NT
GFP_stop_Luc_2A_Luc	1174	0	2	nb02	NT
GFP_stop_Luc_2A_Luc	1175	0	2	nb02	NT
GFP_stop_Luc_2A_Luc	1176	0	2	nb02	NT
GFP_stop_Luc_2A_Luc	1177	0	2	nb02	NT
GFP_stop_Luc_2A_Luc	1178	0	2	nb02	NT
GFP_stop_Luc_2A_Luc	1179	0	2	nb02	NT
GFP_stop_Luc_2A_Luc	1180	0	2	nb02	NT
GFP_stop_Luc_2A_Luc	1181	0	2	nb02	NT
GFP_stop_Luc_2A_Luc	1182	0	2	nb02	NT
GFP_stop_Luc_2A_Luc	1183	0	2	nb02	NT
GFP_stop_Luc_2A_Luc	1184	0	2	nb02	NT
GFP_stop_Luc_2A_Luc	1185	0	2	nb02	NT
GFP_stop_Luc_2A_Luc	1186	0	2	nb02	NT
GFP_stop_Luc_2A_Luc	1187	0	2	nb02	NT
GFP_stop_Luc_2A_Luc	1188	0	2	nb02	NT
GFP_stop_Luc_2A_Luc	1189	0	2	nb02	NT
GFP_stop_Luc_2A_Luc	1190	0	2	nb02	NT
GFP_stop_Luc_2A_Luc	1191	0	2	nb02	NT
GFP_stop_Luc_2A_Luc	1192	0	2	nb02	NT
GFP_stop_Luc_2A_Luc	1193	0	2	nb02	NT
GFP_stop_Luc_2A_Luc	1194	0	2	nb02	NT
GFP_stop_Luc_2A_Luc	1195	0	2	nb02	NT
GFP_stop_Luc_2A_Luc	1196	0	2	nb02	NT
GFP_stop_Luc_2A_Luc	1197	0	2	nb02	NT
GFP_stop_Luc_2A_Luc	1198	0	2	nb02	NT
GFP_stop_Luc_2A_Luc	1199	0	2	nb02	NT
GFP_stop_Luc_2A_Luc	1200	0	2	nb02	NT
GFP_stop_Luc_2A_Luc	1201	0	2	nb02	NT
GFP_stop_Luc_2A_Luc	1202	0	2	nb02	NT
GFP_stop_Luc_2A_Luc	1203	0	2	nb02	NT
GFP_stop_Luc_2A_Luc	1204	0	2	nb02	NT
GFP_stop_Luc_2A_Luc	1205	0	2	nb02	NT
GFP_stop_Luc_2A_Luc	1206	0	2	nb02	NT
GFP_stop_Luc_2A_Luc	1207	0	2	nb02	NT
GFP_stop_Luc_2A_Luc	1208	0	2	nb02	NT
GFP_stop_Luc_2A_Luc	1209	0	2	nb02	NT
GFP_stop_Luc_2A_Luc	1210	0	2	nb02	NT
GFP_stop_Luc_2A_Luc	1211	0	2	nb02	NT
GFP_stop_Luc_2A_Luc	1212	0	2	nb02	NT
GFP_stop_Luc_2A_Luc	1213	0	2	nb02	NT
GFP_stop_Luc_2A_Luc	1214	0	2	nb02	NT
GFP_stop_Luc_2A_Luc	1215	0	2	nb02	NT
GFP_stop_Luc_2A_Luc	1216	0	2	nb02	NT
GFP_stop_Luc_2A_Luc	1217	0	2	nb02	NT
GFP_stop_Luc_2A_Luc	1218	0	2	nb02	NT
GFP_stop_Luc_2A_Luc	1219	0	2	nb02	NT
GFP_stop_Luc_2A_Luc	1220	0	2	nb02	NT
GFP_stop_Luc_2A_Luc	1221	0	2	nb02	NT
GFP_stop_Luc_2A_Luc	1222	0	2	nb02	NT
GFP_stop_Luc_2A_Luc	1223	0	2	nb02	NT
GFP_stop_Luc_2A_Luc	1224	0	2	nb02	NT
GFP_stop_Luc_2A_Luc	1225	0	2	nb02	NT
GFP_stop_Luc_2A_Luc	1226	0	2	nb02	NT
GFP_stop_Luc_2A_Luc	1227	0	2	nb02	NT
GFP_stop_Luc_2A_Luc	1228	0	2	nb02	NT
GFP_stop_Luc_2A_Luc	1229	0	2	nb02	NT
GFP_stop_Luc_2A_Luc	1230	0	2	nb02	NT
GFP_stop_Luc_2A_Luc	1231	0	2	nb02	NT
GFP_stop_Luc_2A_Luc	1232	0	2	nb02	NT
GFP_stop_Luc_2A_Luc	1233	0	2	nb02	NT
GFP_stop_Luc_2A_Luc	1234	0	2	nb02	NT
GFP_stop_Luc_2A_Luc	1235	0	2	nb02	NT
GFP_stop_Luc_2A_Luc	1236	0	2	nb02	NT
GFP_stop_Luc_2A_Luc	1237	0	2	nb02	NT
GFP_stop_Luc_2A_Luc	1238	0	2	nb02	NT
GFP_stop_Luc_2A_Luc	1239	0	2	nb02	NT
GFP_stop_Luc_2A_Luc	1240	0	2	nb02	NT
GFP_stop_Luc_2A_Luc	1241	0	2	nb02	NT
GFP_stop_Luc_2A_Luc	1242	0	2	nb02	NT
GFP_stop_Luc_2A_Luc	1243	0	2	nb02	NT
GFP_stop_Luc_2A_Luc	1244	0	2	nb02	NT
GFP_stop_Luc_2A_Luc	1245	0	2	nb02	NT
GFP_stop_Luc_2A_Luc	1246	0	2	nb02	NT
GFP_stop_Luc_2A_Luc	1247	0	2	nb02	NT
GFP_stop_Luc_2A_Luc	1248	0	2	nb02	NT
GFP_stop_Luc_2A_Luc	1249	0	2	nb02	NT
GFP_stop_Luc_2A_Luc	1250	0	2	nb02	NT
GFP_stop_Luc_2A_Luc	1251	0	2	nb02	NT
GFP_stop_Luc_2A_Luc	1252	0	2	nb02	NT
GFP_stop_Luc_2A_Luc	1253	0	2	nb02	NT
GFP_stop_Luc_2A_Luc	1254	0	2	nb02	NT
GFP_stop_Luc_2A_Luc	1255	0	2	nb02	NT
GFP_stop_Luc_2A_Luc	1256	0	2	nb02	NT
GFP_stop_Luc_2A_Luc	1257	0	2	nb02	NT
GFP_stop_Luc_2A_Luc	1258	0	2	nb02	NT
GFP_stop_Luc_2A_Luc	1259	0	2	nb02	NT
GFP_stop_Luc_2A_Luc	1260	0	2	nb02	NT
GFP_stop_Luc_2A_Luc	1261	0	2	nb02	NT
GFP_stop_Luc_2A_Luc	1262	0	2	nb02	NT
GFP_stop_Luc_2A_Luc	1263	0	2	nb02	NT
GFP_stop_Luc_2A_Luc	1264	0	2	nb02	NT
GFP_stop_Luc_2A_Luc	1265	0	2	nb02	NT
GFP_stop_Luc_2A_Luc	1266	0	2	nb02	NT
GFP_stop_Luc_2A_Luc	1267	0	2	nb02	NT
GFP_stop_Luc_2A_Luc	1268	0	2	nb02	NT
GFP_stop_Luc_2A_Luc	1269	0	2	nb02	NT
GFP_stop_Luc_2A_Luc	1270	0	2	nb02	NT
GFP_stop_Luc_2A_Luc	1271	0	2	nb02	NT
GFP_stop_Luc_2A_Luc	1272	0	2	nb02	NT
GFP_stop_Luc_2A_Luc	1273	0	2	nb02	NT
GFP_stop_Luc_2A_Luc	1274	0	2	nb02	NT
GFP_stop_Luc_2A_Luc	1275	0	2	nb02	NT
GFP_stop_Luc_2A_Luc	1276	0	2	nb02	NT
GFP_stop_Luc_2A_Luc	1277	0	2	nb02	NT
GFP_stop_Luc_2A_Luc	1278	0	2	nb02	NT
GFP_stop_Luc_2A_Luc	1279	0	2	nb02	NT
GFP_stop_Luc_2A_Luc	1280	0	2	nb02	NT
GFP_stop_Luc_2A_Luc	1281	0	2	nb02	NT
GFP_stop_Luc_2A_Luc	1282	0	2	nb02	NT
GFP_stop_Luc_2A_Luc	1283	0	2	nb02	NT
GFP_stop_Luc_2A_Luc	1284	0	2	nb02	NT
GFP_stop_Luc_2A_Luc	1285	0	2	nb02	NT
GFP_stop_Luc_2A_Luc	1286	0	2	nb02	NT
GFP_stop_Luc_2A_Luc	1287	0	2	nb02	NT
GFP_stop_Luc_2A_Luc	1288	0	2	nb02	NT
GFP_stop_Luc_2A_Luc	1289	0	2	nb02	NT
GFP_stop_Luc_2A_Luc	1290	0	2	nb02	NT
GFP_stop_Luc_2A_Luc	1291	0	2	nb02	NT
GFP_stop_Luc_2A_Luc	1292	0	2	nb02	NT
GFP_stop_Luc_2A_Luc	1293	0	2	nb02	NT
GFP_stop_Luc_2A_Luc	1294	0	2	nb02	NT
GFP_stop_Luc_2A_Luc	1295	0	2	nb02	NT
GFP_stop_Luc_2A_Luc	1296	0	2	nb02	NT
GFP_stop_Luc_2A_Luc	1297	0	2	nb02	NT
GFP_stop_Luc_2A_Luc	1298	0	2	nb02	NT
GFP_stop_Luc_2A_Luc	1299	0	2	nb02	NT
GFP_stop_Luc_2A_Luc	1300	0	2	nb02	NT
GFP_stop_Luc_2A_Luc	1301	0	2	nb02	NT
GFP_stop_Luc_2A_Luc	1302	0	2	nb02	NT
GFP_stop_Luc_2A_Luc	1303	0	2	nb02	NT
GFP_stop_Luc_2A_Luc	1304	0	2	nb02	NT
GFP_stop_Luc_2A_Luc	1305	0	2	nb02	NT
GFP_stop_Luc_2A_Luc	1306	0	2	nb02	NT
GFP_stop_Luc_2A_Luc	1307	0	2	nb02	NT
GFP_stop_Luc_2A_Luc	1308	0	2	nb02	NT
GFP_stop_Luc_2A_Luc	1309	0	2	nb02	NT
GFP_stop_Luc_2A_Luc	1310	0	2	nb02	NT
GFP_stop_Luc_2A_Luc	1311	0	2	nb02	NT
GFP_stop_Luc_2A_Luc	1312	0	2	nb02	NT
GFP_stop_Luc_2A_Luc	1313	0	2	nb02	NT
GFP_stop_Luc_2A_Luc	1314	0	2	nb02	NT
GFP_stop_Luc_2A_Luc	1315	0	2	nb02	NT
GFP_stop_Luc_2A_Luc	1316	0	2	nb02	NT
GFP_stop_Luc_2A_Luc	1317	0	2	nb02	NT
GFP_stop_Luc_2A_Luc	1318	0	2	nb02	NT
GFP_stop_Luc_2A_Luc	1319	0	2	nb02	NT
GFP_stop_Luc_2A_Luc	1320	0	2	nb02	NT
GFP_stop_Luc_2A_Luc	1321	0	2	nb02	NT
GFP_stop_Luc_2A_Luc	1322	0	2	nb02	NT
GFP_stop_Luc_2A_Luc	1323	0	2	nb02	NT
GFP_stop_Luc_2A_Luc	1324	0	2	nb02	NT
GFP_stop_Luc_2A_Luc	1325	0	2	nb02	NT
GFP_stop_Luc_2A_Luc	1326	0	2	nb02	NT
GFP_stop_Luc_2A_Luc	1327	0	2	nb02	NT
GFP_stop_Luc_2A_Luc	1328	0	2	nb02	NT
GFP_stop_Luc_2A_Luc	1329	0	2	nb02	NT
GFP_stop_Luc_2A_Luc	1330	0	2	nb02	NT
GFP_stop_Luc_2A_Luc	1331	0	2	nb02	NT
GFP_stop_Luc_2A_Luc	1332	0	2	nb02	NT
GFP_stop_Luc_2A_Luc	1333	0	2	nb02	NT
GFP_stop_Luc_2A_Luc	1334	0	2	nb02	NT
GFP_stop_Luc_2A_Luc	1335	0	2	nb02	NT
GFP_stop_Luc_2A_Luc	1336	0	2	nb02	NT
GFP_stop_Luc_2A_Luc	1337	0	2	nb02	NT
GFP_stop_Luc_2A_Luc	1338	0	2	nb02	NT
GFP_stop_Luc_2A_Luc	1339	0	2	nb02	NT
GFP_stop_Luc_2A_Luc	1340	0	2	nb02	NT
GFP_stop_Luc_2A_Luc	1341	0	2	nb02	NT
GFP_stop_Luc_2A_Luc	1342	0	2	nb02	NT
GFP_stop_Luc_2A_Luc	1343	0	2	nb02	NT
GFP_stop_Luc_2A_Luc	1344	0	2	nb02	NT
GFP_stop_Luc_2A_Luc	1345	0	2	nb02	NT
GFP_stop_Luc_2A_Luc	1346	0	2	nb02	NT
GFP_stop_Luc_2A_Luc	1347	0	2	nb02	NT
GFP_stop_Luc_2A_Luc	1348	0	2	nb02	NT
GFP_stop_Luc_2A_Luc	1349	0	2	nb02	NT
GFP_stop_Luc_2A_Luc	1350	0	2	nb02	NT
GFP_stop_Luc_2A_Luc	1351	0	2	nb02	NT
GFP_stop_Luc_2A_Luc	1352	0	2	nb02	NT
GFP_stop_Luc_2A_Luc	1353	0	2	nb02	NT
GFP_stop_Luc_2A_Luc	1354	0	2	nb02	NT
GFP_stop_Luc_2A_Luc	1355	0	2	nb02	NT
GFP_stop_Luc_2A_Luc	1356	0	2	nb02	NT
GFP_stop_Luc_2A_Luc	1357	0	2	nb02	NT
GFP_stop_Luc_2A_Luc	1358	0	2	nb02	NT
GFP_stop_Luc_2A_Luc	1359	0	2	nb02	NT
GFP_stop_Luc_2A_Luc	1360	0	2	nb02	NT
GFP_stop_Luc_2A_Luc	1361	0	2	nb02	NT
GFP_stop_Luc_2A_Luc	1362	0	2	nb02	NT
GFP_stop_Luc_2A_Luc	1363	0	2	nb02	NT
GFP_stop_Luc_2A_Luc	1364	0	2	nb02	NT
GFP_stop_Luc_2A_Luc	1365	0	2	nb02	NT
GFP_stop_Luc_2A_Luc	1366	0	2	nb02	NT
GFP_stop_Luc_2A_Luc	1367	0	2	nb02	NT
GFP_stop_Luc_2A_Luc	1368	0	2	nb02	NT
GFP_stop_Luc_2A_Luc	1369	0	2	nb02	NT
GFP_stop_Luc_2A_Luc	1370	0	2	nb02	NT
GFP_stop_Luc_2A_Luc	1371	0	2	nb02	NT
GFP_stop_Luc_2A_Luc	1372	0	2	nb02	NT
GFP_stop_Luc_2A_Luc	1373	0	2	nb02	NT
GFP_stop_Luc_2A_Luc	1374	0	2	nb02	NT
GFP_stop_Luc_2A_Luc	1375	0	2	nb02	NT
GFP_stop_Luc_2A_Luc	1376	0	2	nb02	NT
GFP_stop_Luc_2A_Luc	1377	0	2	nb02	NT
GFP_stop_Luc_2A_Luc	1378	0	2	nb02	NT
GFP_stop_Luc_2A_Luc	1379	0	2	nb02	NT
GFP_stop_Luc_2A_Luc	1380	0	2	nb02	NT
GFP_stop_Luc_2A_Luc	1381	0	2	nb02	NT
GFP_stop_Luc_2A_Luc	1382	0	2	nb02	NT
GFP_stop_Luc_2A_Luc	1383	0	2	nb02	NT
GFP_stop_Luc_2A_Luc	1384	0	2	nb02	NT
GFP_stop_Luc_2A_Luc	1385	0	2	nb02	NT
GFP_stop_Luc_2A_Luc	1386	0	2	nb02	NT
GFP_stop_Luc_2A_Luc	1387	0	2	nb02	NT
GFP_stop_Luc_2A_Luc	1388	0	2	nb02	NT
GFP_stop_Luc_2A_Luc	1389	0	2	nb02	NT
GFP_stop_Luc_2A_Luc	1390	0	2	nb02	NT
GFP_stop_Luc_2A_Luc	1391	0	2	nb02	NT
GFP_stop_Luc_2A_Luc	1392	0	2	nb02	NT
GFP_stop_Luc_2A_Luc	1393	0	2	nb02	NT
GFP_stop_Luc_2A_Luc	1394	0	2	nb02	NT
GFP_stop_Luc_2A_Luc	1395	0	2	nb02	NT
GFP_stop_Luc_2A_Luc	1396	0	2	nb02	NT
GFP_stop_Luc_2A_Luc	1397	0	2	nb02	NT
GFP_stop_Luc_2A_Luc	1398	0	2	nb02	NT
GFP_stop_Luc_2A_Luc	1399	0	2	nb02	NT
GFP_stop_Luc_2A_Luc	1400	0	2	nb02	NT
GFP_stop_Luc_2A_Luc	1401	0	2	nb02	NT
GFP_stop_Luc_2A_Luc	1402	0	2	nb02	NT
GFP_stop_Luc_2A_Luc	1403	0	2	nb02	NT
GFP_stop_Luc_2A_Luc	1404	0	2	nb02	NT
GFP_stop_Luc_2A_Luc	1405	0	2	nb02	NT
GFP_stop_Luc_2A_Luc	1406	0	2	nb02	NT
GFP_stop_Luc_2A_Luc	1407	0	2	nb02	NT
GFP_stop_Luc_2A_Luc	1408	0	2	nb02	NT
GFP_stop_Luc_2A_Luc	1409	0	2	nb02	NT
GFP_stop_Luc_2A_Luc	1410	0	2	nb02	NT
GFP_stop_Luc_2A_Luc	1411	0	2	nb02	NT
GFP_stop_Luc_2A_Luc	1412	0	2	nb02	NT
GFP_stop_Luc_2A_Luc	1413	0	2	nb02	NT
GFP_stop_Luc_2A_Luc	1414	0	2	nb02	NT
GFP_stop_Luc_2A_Luc	1415	0	2	nb02	NT
GFP_stop_Luc_2A_Luc	1416	0	2	nb02	NT
GFP_stop_Luc_2A_Luc	1417	0	2	nb02	NT
GFP_stop_Luc_2A_Luc	1418	0	2	nb02	NT
GFP_stop_Luc_2A_Luc	1419	0	2	nb02	NT
GFP_stop_Luc_2A_Luc	1420	0	2	nb02	NT
GFP_stop_Luc_2A_Luc	1421	0	2	nb02	NT
GFP_stop_Luc_2A_Luc	1422	0	2	nb02	NT
GFP_stop_Luc_2A_Luc	1423	0	2	nb02	NT
GFP_stop_Luc_2A_Luc	1424	0	2	nb02	NT
GFP_stop_Luc_2A_Luc	1425	0	2	nb02	NT
GFP_stop_Luc_2A_Luc	1426	0	2	nb02	NT
GFP_stop_Luc_2A_Luc	1427	0	2	nb02	NT
GFP_stop_Luc_2A_Luc	1428	0	2	nb02	NT
GFP_stop_Luc_2A_Luc	1429	0	2	nb02	NT
GFP_stop_Luc_2A_Luc	1430	0	2	nb02	NT
GFP_stop_Luc_2A_Luc	1431	0	2	nb02	NT
GFP_stop_Luc_2A_Luc	1432	0	2	nb02	NT
GFP_stop_Luc_2A_Luc	1433	0	2	nb02	NT
GFP_stop_Luc_2A_Luc	1434	0	2	nb02	NT
GFP_stop_Luc_2A_Luc	1435	0	2	nb02	NT
GFP_stop_Luc_2A_Luc	1436	0	2	nb02	NT
GFP_stop_Luc_2A_Luc	1437	0	2	nb02	NT
GFP_stop_Luc_2A_Luc	1438	0	2	nb02	NT
GFP_stop_Luc_2A_Luc	1439	0	2	nb02	NT
GFP_stop_Luc_2A_Luc	1440	0	2	nb02	NT
GFP_stop_Luc_2A_Luc	1441	0	2	nb02	NT
GFP_stop_Luc_2A_Luc	1442	0	2	nb02	NT
GFP_stop_Luc_2A_Luc	1443	0	2	nb02	NT
GFP_stop_Luc_2A_Luc	1444	0	2	nb02	NT
GFP_stop_Luc_2A_Luc	1445	0	2	nb02	NT
GFP_stop_Luc_2A_Luc	1446	0	2	nb02	NT
GFP_stop_Luc_2A_Luc	1447	0	2	nb02	NT
GFP_stop_Luc_2A_Luc	1448	0	2	nb02	NT
GFP_stop_Luc_2A_Luc	1449	0	2	nb02	NT
GFP_stop_Luc_2A_Luc	1450	0	2	nb02	NT
GFP_stop_Luc_2A_Luc	1451	0	2	nb02	NT
GFP_stop_Luc_2A_Luc	1452	0	2	nb02	NT
GFP_stop_Luc_2A_Luc	1453	0	2	nb02	NT
GFP_stop_Luc_2A_Luc	1454	0	2	nb02	NT
GFP_stop_Luc_2A_Luc	1455	0	2	nb02	NT
GFP_stop_Luc_2A_Luc	1456	0	2	nb02	NT
GFP_stop_Luc_2A_Luc	1457	0	2	nb02	NT
GFP_stop_Luc_2A_Luc	1458	0	2	nb02	NT
GFP_stop_Luc_2A_Luc	1459	0	2	nb02	NT
GFP_stop_Luc_2A_Luc	1460	0	2	nb02	NT
GFP_stop_Luc_2A_Luc	1461	0	2	nb02	NT
GFP_stop_Luc_2A_Luc	1462	0	2	nb02	NT
GFP_stop_Luc_2A_Luc	1463	0	2	nb02	NT
GFP_stop_Luc_2A_Luc	1464	0	2	nb02	NT
GFP_stop_Luc_2A_Luc	1465	0	2	nb02	NT
GFP_stop_Luc_2A_Luc	1466	0	2	nb02	NT
GFP_stop_Luc_2A_Luc	1467	0	2	nb02	NT
GFP_stop_Luc_2A_Luc	1468	0	2	nb02	NT
GFP_stop_Luc_2A_Luc	1469	0	2	nb02	NT
GFP_stop_Luc_2A_Luc	1470	0	2	nb02	NT
GFP_stop_Luc_2A_Luc	1471	0	2	nb02	NT
GFP_stop_Luc_2A_Luc	1472	0	2	nb02	NT
GFP_stop_Luc_2A_Luc	1473	0	2	nb02	NT
GFP_stop_Luc_2A_Luc	1474	0	2	nb02	NT
GFP_stop_Luc_2A_Luc	1475	0	2	nb02	NT
GFP_stop_Luc_2A_Luc	1476	0	2	nb02	NT
GFP_stop_Luc_2A_Luc	1477	0	2	nb02	NT
GFP_stop_Luc_2A_Luc	1478	0	2	nb02	NT
GFP_stop_Luc_2A_Luc	1479	0	2	nb02	NT
GFP_stop_Luc_2A_Luc	1480	0	2	nb02	NT
GFP_stop_Luc_2A_Luc	1481	0	2	nb02	NT
GFP_stop_Luc_2A_Luc	1482	0	2	nb02	NT
GFP_stop_Luc_2A_Luc	1483	0	2	nb02	NT
GFP_stop_Luc_2A_Luc	1484	0	2	nb02	NT
GFP_stop_Luc_2A_Luc	1485	0	2	nb02	NT
GFP_stop_Luc_2A_Luc	1486	0	2	nb02	NT
GFP_stop_Luc_2A_Luc	1487	0	2	nb02	NT
GFP_stop_Luc_2A_Luc	1488	0	2	nb02	NT
GFP_stop_Luc_2A_Luc	1489	0	2	nb02	NT
GFP_stop_Luc_2A_Luc	1490	0	2	nb02	NT
GFP_stop_Luc_2A_Luc	1491	0	2	nb02	NT
GFP_stop_Luc_2A_Luc	1492	0	2	nb02	NT
GFP_stop_Luc_2A_Luc	1493	0	2	nb02	NT
GFP_stop_Luc_2A_Luc	1494	0	2	nb02	NT
GFP_stop_Luc_2A_Luc	1495	0	2	nb02	NT
GFP_stop_Luc_2A_Luc	1496	0	2	nb02	NT
GFP_stop_Luc_2A_Luc	1497	0	2	nb02	NT
GFP_stop_Luc_2A_Luc	1498	0	2	nb02	NT
GFP_stop_Luc_2A_Luc	1499	0	2	nb02	NT
GFP_stop_Luc_2A_Luc	1500	0	2	nb02	NT
GFP_stop_Luc_2A_Luc	1501	0	2	nb02	NT
GFP_stop_Luc_2A_Luc	1502	0	2	nb02	NT
GFP_stop_Luc_2A_Luc	1503	0	2	nb02	NT
GFP_stop_Luc_2A_Luc	1504	0	2	nb02	NT
GFP_stop_Luc_2A_Luc	1505	0	2	nb02	NT
GFP_stop_Luc_2A_Luc	1506	0	2	nb02	NT
GFP_stop_Luc_2A_Luc	1507	0	2	nb02	NT
GFP_stop_Luc_2A_Luc	1508	0	2	nb02	NT
GFP_stop_Luc_2A_Luc	1509	0	2	nb02	NT
GFP_stop_Luc_2A_Luc	1510	0	2	nb02	NT
GFP_stop_Luc_2A_Luc	1511	0	2	nb02	NT
GFP_stop_Luc_2A_Luc	1512	0	2	nb02	NT
GFP_stop_Luc_2A_Luc	1513	0	2	nb02	NT
GFP_stop_Luc_2A_Luc	1514	0	2	nb02	NT
GFP_stop_Luc_2A_Luc	1515	0	2	nb02	NT
GFP_stop_Luc_2A_Luc	1516	0	2	nb02	NT
GFP_stop_Luc_2A_Luc	1517	0	2	nb02	NT
GFP_stop_Luc_2A_Luc	1518	0	2	nb02	NT
GFP_stop_Luc_2A_Luc	1519	0	2	nb02	NT
GFP_stop_Luc_2A_Luc	1520	0	2	nb02	NT
GFP_stop_Luc_2A_Luc	1521	0	2	nb02	NT
GFP_stop_Luc_2A_Luc	1522	0	2	nb02	NT
GFP_stop_Luc_2A_Luc	1523	0	2	nb02	NT
GFP_stop_Luc_2A_Luc	1524	0	2	nb02	NT
GFP_stop_Luc_2A_Luc	1525	0	2	nb02	NT
GFP_stop_Luc_2A_Luc	1526	0	2	nb02	NT
GFP_stop_Luc_2A_Luc	1527	0	2	nb02	NT
GFP_stop_Luc_2A_Luc	1528	0	2	nb02	NT
GFP_stop_Luc_2A_Luc	1529	0	2	nb02	NT
GFP_stop_Luc_2A_Luc	1530	0	2	nb02	NT
GFP_stop_Luc_2A_Luc	1531	0	2	nb02	NT
GFP_stop_Luc_2A_Luc	1532	0	2	nb02	NT
GFP_stop_Luc_2A_Luc	1533	0	2	nb02	NT
GFP_stop_Luc_2A_Luc	1534	0	2	nb02	NT
GFP_stop_Luc_2A_Luc	1535	0	2	nb02	NT
GFP_stop_Luc_2A_Luc	1536	0	2	nb02	NT
GFP_stop_Luc_2A_Luc	1537	0	2	nb02	NT
GFP_stop_Luc_2A_Luc	1538	0	2	nb02	NT
GFP_stop_Luc_2A_Luc	1539	0	2	nb02	NT
GFP_stop_Luc_2A_Luc	1540	0	2	nb02	NT
GFP_stop_Luc_2A_Luc	1541	0	2	nb02	NT
GFP_stop_Luc_2A_Luc	1542	0	2	nb02	NT
GFP_stop_Luc_2A_Luc	1543	0	2	nb02	NT
GFP_stop_Luc_2A_Luc	1544	0	2	nb02	NT
GFP_stop_Luc_2A_Luc	1545	0	2	nb02	NT
GFP_stop_Luc_2A_Luc	1546	0	2	nb02	NT
GFP_stop_Luc_2A_Luc	1547	0	2	nb02	NT
GFP_stop_Luc_2A_Luc	1548	0	2	nb02	NT
GFP_stop_Luc_2A_Luc	1549	0	2	nb02	NT
GFP_stop_Luc_2A_Luc	1550	0	2	nb02	NT
GFP_stop_Luc_2A_Luc	1551	0	2	nb02	NT
GFP_stop_Luc_2A_Luc	1552	0	2	nb02	NT
GFP_stop_Luc_2A_Luc	1553	0	2	nb02	NT
GFP_stop_Luc_2A_Luc	1554	0	2	nb02	NT
GFP_stop_Luc_2A_Luc	1555	0	2	nb02	NT
GFP_stop_Luc_2A_Luc	1556	0	2	nb02	NT
GFP_stop_Luc_2A_Luc	1557	0	2	nb02	NT
GFP_stop_Luc_2A_Luc	1558	0	2	nb02	NT
GFP_stop_Luc_2A_Luc	1559	0	2	nb02	NT
GFP_stop_Luc_2A_Luc	1560	0	2	nb02	NT
GFP_stop_Luc_2A_Luc	1561	0	2	nb02	NT
GFP_stop_Luc_2A_Luc	1562	0	2	nb02	NT
GFP_stop_Luc_2A_Luc	1563	0	2	nb02	NT
GFP_stop_Luc_2A_Luc	1564	0	2	nb02	NT
GFP_stop_Luc_2A_Luc	1565	0	2	nb02	NT
GFP_stop_Luc_2A_Luc	1566	0	2	nb02	NT
GFP_stop_Luc_2A_Luc	1567	0	2	nb02	NT
GFP_stop_Luc_2A_Luc	1568	0	2	nb02	NT
GFP_stop_Luc_2A_Luc	1569	0	2	nb02	NT
GFP_stop_Luc_2A_Luc	1570	0	2	nb02	NT
GFP_stop_Luc_2A_Luc	1571	0	2	nb02	NT
GFP_stop_Luc_2A_Luc	1572	0	2	nb02	NT
GFP_stop_Luc_2A_Luc	1573	0	2	nb02	NT
GFP_stop_Luc_2A_Luc	1574	0	2	nb02	NT
GFP_stop_Luc_2A_Luc	1575	0	2	nb02	NT
GFP_stop_Luc_2A_Luc	1576	0	2	nb02	NT
GFP_stop_Luc_2A_Luc	1577	0	2	nb02	NT
GFP_stop_Luc_2A_Luc	1578	0	2	nb02	NT
GFP_stop_Luc_2A_Luc	1579	0	2	nb02	NT
GFP_stop_Luc_2A_Luc	1580	0	2	nb02	NT
GFP_stop_Luc_2A_Luc	1581	0	2	nb02	NT
GFP_stop_Luc_2A_Luc	1582	0	2	nb02	NT
GFP_stop_Luc_2A_Luc	1583	0	2	nb02	NT
GFP_stop_Luc_2A_Luc	1584	0	2	nb02	NT
GFP_stop_Luc_2A_Luc	1585	0	2	nb02	NT
GFP_stop_Luc_2A_Luc	1586	0	2	nb02	NT
GFP_stop_Luc_2A_Luc	1587	0	2	nb02	NT
GFP_stop_Luc_2A_Luc	1588	0	2	nb02	NT
GFP_stop_Luc_2A_Luc	1589	0	2	nb02	NT
GFP_stop_Luc_2A_Luc	1590	0	2	nb02	NT
GFP_stop_Luc_2A_Luc	1591	0	2	nb02	NT
GFP_stop_Luc_2A_Luc	1592	0	2	nb02	NT
GFP_stop_Luc_2A_Luc	1593	0	2	nb02	NT
GFP_stop_Luc_2A_Luc	1594	0	2	nb02	NT
GFP_stop_Luc_2A_Luc	1595	0	2	nb02	NT
GFP_stop_Luc_2A_Luc	1596	0	2	nb02	NT
GFP_stop_Luc_2A_Luc	1597	0	2	nb02	NT
GFP_stop_Luc_2A_Luc	1598	0	2	nb02	NT
GFP_stop_Luc_2A_Luc	1599	0	2	nb02	NT
GFP_stop_Luc_2A_Luc	1600	0	2	nb02	NT
GFP_stop_Luc_2A_Luc	1601	0	2	nb02	NT
GFP_stop_Luc_2A_Luc	1602	0	2	nb02	NT
GFP_stop_Luc_2A_Luc	1603	0	2	nb02	NT
GFP_stop_Luc_2A_Luc	1604	0	2	nb02	NT
GFP_stop_Luc_2A_Luc	1605	0	2	nb02	NT
GFP_stop_Luc_2A_Luc	1606	0	2	nb02	NT
GFP_stop_Luc_2A_Luc	1607	0	2	nb02	NT
GFP_stop_Luc_2A_Luc	1608	0	2	nb02	NT
GFP_stop_Luc_2A_Luc	1609	0	2	nb02	NT
GFP_stop_Luc_2A_Luc	1610	0	2	nb02	NT
GFP_stop_Luc_2A_Luc	1611	0	2	nb02	NT
GFP_stop_Luc_2A_Luc	1612	0	2	nb02	NT
GFP_stop_Luc_2A_Luc	1613	0	2	nb02	NT
GFP_stop_Luc_2A_Luc	1614	0	2	nb02	NT
GFP_stop_Luc_2A_Luc	1615	0	2	nb02	NT
GFP_stop_Luc_2A_Luc	1616	0	2	nb02	NT
GFP_stop_Luc_2A_Luc	1617	0	2	nb02	NT
GFP_stop_Luc_2A_Luc	1618	0	2	nb02	NT
GFP_stop_Luc_2A_Luc	1619	0	2	nb02	NT
GFP_stop_Luc_2A_Luc	1620	0	2	nb02	NT
GFP_stop_Luc_2A_Luc	1621	0	2	nb02	NT
GFP_stop_Luc_2A_Luc	1622	0	2	nb02	NT
GFP_stop_Luc_2A_Luc	1623	0	2	nb02	NT
GFP_stop_Luc_2A_Luc	1624	0	2	nb02	NT
GFP_stop_Luc_2A_Luc	1625	0	2	nb02	NT
GFP_stop_Luc_2A_Luc	1626	0	2	nb02	NT
GFP_stop_Luc_2A_Luc	1627	0	2	nb02	NT
GFP_stop_Luc_2A_Luc	1628	0	2	nb02	NT
GFP_stop_Luc_2A_Luc	1629	0	2	nb02	NT
GFP_stop_Luc_2A_Luc	1630	0	2	nb02	NT
GFP_stop_Luc_2A_Luc	1631	0	2	nb02	NT
GFP_stop_Luc_2A_Luc	1632	0	2	nb02	NT
GFP_stop_Luc_2A_Luc	1633	0	2	nb02	NT
GFP_stop_Luc_2A_Luc	1634	0	2	nb02	NT
GFP_stop_Luc_2A_Luc	1635	0	2	nb02	NT
GFP_stop_Luc_2A_Luc	1636	0	2	nb02	NT
GFP_stop_Luc_2A_Luc	1637	0	2	nb02	NT
GFP_stop_Luc_2A_Luc	1638	0	2	nb02	NT
GFP_stop_Luc_2A_Luc	1639	0	2	nb02	NT
GFP_stop_Luc_2A_Luc	1640	0	2	nb02	NT
GFP_stop_Luc_2A_Luc	1641	0	2	nb02	NT
GFP_stop_Luc_2A_Luc	1642	0	2	nb02	NT
GFP_stop_Luc_2A_Luc	1643	0	2	nb02	NT
GFP_stop_Luc_2A_Luc	1644	0	2	nb02	NT
GFP_stop_Luc_2A_Luc	1645	0	2	nb02	NT
GFP_stop_Luc_2A_Luc	1646	0	2	nb02	NT
GFP_stop_Luc_2A_Luc	1647	0	2	nb02	NT
GFP_stop_Luc_2A_Luc	1648	0	2	nb02	NT
GFP_stop_Luc_2A_Luc	1649	0	2	nb02	NT
GFP_stop_Luc_2A_Luc	1650	0	2	nb02	NT
GFP_stop_Luc_2A_Luc	1651	0	2	nb02	NT
GFP_stop_Luc_2A_Luc	1652	0	2	nb02	NT
GFP_stop_Luc_2A_Luc	1653	0	2	nb02	NT
GFP_stop_Luc_2A_Luc	1654	0	2	nb02	NT
GFP_stop_Luc_2A_Luc	1655	0	2	nb02	NT
GFP_stop_Luc_2A_Luc	1656	0	2	nb02	NT
GFP_stop_Luc_2A_Luc	1657	0	2	nb02	NT
GFP_stop_Luc_2A_Luc	1658	0	2	nb02	NT
GFP_stop_Luc_2A_Luc	1659	0	2	nb02	NT
GFP_stop_Luc_2A_Luc	1660	0	2	nb02	NT
GFP_stop_Luc_2A_Luc	1661	0	2	nb02	NT
GFP_stop_Luc_2A_Luc	1662	0	2	nb02	NT
GFP_stop_Luc_2A_Luc	1663	0	2	nb02	NT
GFP_stop_Luc_2A_Luc	1664	0	2	nb02	NT
GFP_stop_Luc_2A_Luc	1665	0	2	nb02	NT
GFP_stop_Luc_2A_Luc	1666	0	2	nb02	NT
GFP_stop_Luc_2A_Luc	1667	0	2	nb02	NT
GFP_stop_Luc_2A_Luc	1668	0	2	nb02	NT
GFP_stop_Luc_2A_Luc	1669	0	2	nb02	NT
GFP_stop_Luc_2A_Luc	1670	0	2	nb02	NT
GFP_stop_Luc_2A_Luc	1671	0	2	nb02	NT
GFP_stop_Luc_2A_Luc	1672	0	2	nb02	NT
GFP_stop_Luc_2A_Luc	1673	0	2	nb02	NT
GFP_stop_Luc_2A_Luc	1674	0	2	nb02	NT
GFP_stop_Luc_2A_Luc	1675	0	2	nb02	NT
GFP_stop_Luc_2A_Luc	1676	0	2	nb02	NT
GFP_stop_Luc_2A_Luc	1677	0	2	nb02	NT
GFP_stop_Luc_2A_Luc	1678	0	2	nb02	NT
GFP_stop_Luc_2A_Luc	1679	0	2	nb02	NT
GFP_stop_Luc_2A_Luc	1680	0	2	nb02	NT
GFP_stop_Luc_2A_Luc	1681	0	2	nb02	NT
GFP_stop_Luc_2A_Luc	1682	0	2	nb02	NT
GFP_stop_Luc_2A_Luc	1683	0	2	nb02	NT
GFP_stop_Luc_2A_Luc	1684	0	2	nb02	NT
GFP_stop_Luc_2A_Luc	1685	0	2	nb02	NT
GFP_stop_Luc_2A_Luc	1686	0	2	nb02	NT
GFP_stop_Luc_2A_Luc	1687	0	2	nb02	NT
GFP_stop_Luc_2A_Luc	1688	0	2	nb02	NT
GFP_stop_Luc_2A_Luc	1689	0	2	nb02	NT
GFP_stop_Luc_2A_Luc	1690	0	2	nb02	NT
GFP_stop_Luc_2A_Luc	1691	0	2	nb02	NT
GFP_stop_Luc_2A_Luc	1692	0	2	nb02	NT
GFP_stop_Luc_2A_Luc	1693	0	2	nb02	NT
GFP_stop_Luc_2A_Luc	1694	0	2	nb02	NT
GFP_stop_Luc_2A_Luc	1695	0	2	nb02	NT
GFP_stop_Luc_2A_Luc	1696	0	2	nb02	NT
GFP_stop_Luc_2A_Luc	1697	0	2	nb02	NT
GFP_stop_Luc_2A_Luc	1698	0	2	nb02	NT
GFP_stop_Luc_2A_Luc	1699	0	2	nb02	NT
GFP_stop_Luc_2A_Luc	1700	0	2	nb02	NT
GFP_stop_Luc_2A_Luc	1701	0	2	nb02	NT
GFP_stop_Luc_2A_Luc	1702	0	2	nb02	NT
GFP_stop_Luc_2A_Luc	1703	0	2	nb02	NT
GFP_stop_Luc_2A_Luc	1704	0	2	nb02	NT
GFP_stop_Luc_2A_Luc	1705	0	2	nb02	NT
GFP_stop_Luc_2A_Luc	1706	0	2	nb02	NT
GFP_stop_Luc_2A_Luc	1707	0	2	nb02	NT
GFP_stop_Luc_2A_Luc	1708	0	2	nb02	NT
GFP_stop_Luc_2A_Luc	1709	0	2	nb02	NT
GFP_stop_Luc_2A_Luc	1710	0	2	nb02	NT
GFP_stop_Luc_2A_Luc	1711	0	2	nb02	NT
GFP_stop_Luc_2A_Luc	1712	0	2	nb02	NT
GFP_stop_Luc_2A_Luc	1713	0	2	nb02	NT
GFP_stop_Luc_2A_Luc	1714	0	2	nb02	NT
GFP_stop_Luc_2A_Luc	1715	0	2	nb02	NT
GFP_stop_Luc_2A_Luc	1716	0	2	nb02	NT
GFP_stop_Luc_2A_Luc	1717	0	2	nb02	NT
GFP_stop_Luc_2A_Luc	1718	0	2	nb02	NT
GFP_stop_Luc_2A_Luc	1719	0	2	nb02	NT
GFP_stop_Luc_2A_Luc	1720	0	2	nb02	NT
GFP_stop_Luc_2A_Luc	1721	0	2	nb02	NT
GFP_stop_Luc_2A_Luc	1722	0	2	nb02	NT
GFP_stop_Luc_2A_Luc	1723	0	2	nb02	NT
GFP_stop_Luc_2A_Luc	1724	0	2	nb02	NT
GFP_stop_Luc_2A_Luc	1725	0	2	nb02	NT
GFP_stop_Luc_2A_Luc	1726	0	2	nb02	NT
GFP_stop_Luc_2A_Luc	1727	0	2	nb02	NT
GFP_stop_Luc_2A_Luc	1728	0	2	nb02	NT
GFP_stop_Luc_2A_Luc	1729	0	2	nb02	NT
GFP_stop_Luc_2A_Luc	1730	0	2	nb02	NT
GFP_stop_Luc_2A_Luc	1731	0	2	nb02	NT
GFP_stop_Luc_2A_Luc	1732	0	2	nb02	NT
GFP_stop_Luc_2A_Luc	1733	0	2	nb02	NT
GFP_stop_Luc_2A_Luc	1734	0	2	nb02	NT
GFP_stop_Luc_2A_Luc	1735	0	2	nb02	NT
GFP_stop_Luc_2A_Luc	1736	0	2	nb02	NT
GFP_stop_Luc_2A_Luc	1737	0	2	nb02	NT
GFP_stop_Luc_2A_Luc	1738	0	2	nb02	NT
GFP_stop_Luc_2A_Luc	1739	0	2	nb02	NT
GFP_stop_Luc_2A_Luc	1740	0	2	nb02	NT
GFP_stop_Luc_2A_Luc	1741	0	2	nb02	NT
GFP_stop_Luc_2A_Luc	1742	0	2	nb02	NT
GFP_stop_Luc_2A_Luc	1743	0	2	nb02	NT
GFP_stop_Luc_2A_Luc	1744	0	2	nb02	NT
GFP_stop_Luc_2A_Luc	1745	0	2	nb02	NT
GFP_stop_Luc_2A_Luc	1746	0	2	nb02	NT
GFP_stop_Luc_2A_Luc	1747	0	2	nb02	NT
GFP_stop_Luc_2A_Luc	1748	0	2	nb02	NT
GFP_stop_Luc_2A_Luc	1749	0	2	nb02	NT
GFP_stop_Luc_2A_Luc	1750	0	2	nb02	NT
GFP_stop_Luc_2A_Luc	1751	0	2	nb02	NT
GFP_stop_Luc_2A_Luc	1752	0	2	nb02	NT
GFP_stop_Luc_2A_Luc	1753	0	2	nb02	NT
GFP_stop_Luc_2A_Luc	1754	0	2	nb02	NT
GFP_stop_Luc_2A_Luc	1755	0	2	nb02	NT
GFP_stop_Luc_2A_Luc	1756	0	2	nb02	NT
GFP_stop_Luc_2A_Luc	1757	0	2	nb02	NT
GFP_stop_Luc_2A_Luc	1758	0	2	nb02	NT
GFP_stop_Luc_2A_Luc	1759	0	2	nb02	NT
GFP_stop_Luc_2A_Luc	1760	0	2	nb02	NT
GFP_stop_Luc_2A_Luc	1761	0	2	nb02	NT
GFP_stop_Luc_2A_Luc	1762	0	2	nb02	NT
GFP_stop_Luc_2A_Luc	1763	0	2	nb02	NT
GFP_stop_Luc_2A_Luc	1764	0	2	nb02	NT
GFP_stop_Luc_2A_Luc	1765	0	2	nb02	NT
GFP_stop_Luc_2A_Luc	1766	0	2	nb02	NT
GFP_stop_Luc_2A_Luc	1767	0	2	nb02	NT
GFP_stop_Luc_2A_Luc	1768	0	2	nb02	NT
GFP_stop_Luc_2A_Luc	1769	0	2	nb02	NT
GFP_stop_Luc_2A_Luc	1770	0	2	nb02	NT
GFP_stop_Luc_2A_Luc	1771	0	2	nb02	NT
GFP_stop_Luc_2A_Luc	1772	0	2	nb02	NT
GFP_stop_Luc_2A_Luc	1773	0	2	nb02	NT
GFP_stop_Luc_2A_Luc	1774	0	2	nb02	NT
GFP_stop_Luc_2A_Luc	1775	0	2	nb02	NT
GFP_stop_Luc_2A_Luc	1776	0	2	nb02	NT
GFP_stop_Luc_2A_Luc	1777	0	2	nb02	NT
GFP_stop_Luc_2A_Luc	1778	0	2	nb02	NT
GFP_stop_Luc_2A_Luc	1779	0	2	nb02	NT
GFP_stop_Luc_2A_Luc	1780	0	2	nb02	NT
GFP_stop_Luc_2A_Luc	1781	0	2	nb02	NT
GFP_stop_Luc_2A_Luc	1782	0	2	nb02	NT
GFP_stop_Luc_2A_Luc	1783	0	2	nb02	NT
GFP_stop_Luc_2A_Luc	1784	0	2	nb02	NT
GFP_stop_Luc_2A_Luc	1785	0	2	nb02	NT
GFP_stop_Luc_2A_Luc	1786	0	2	nb02	NT
GFP_stop_Luc_2A_Luc	1787	0	2	nb02	NT
GFP_stop_Luc_2A_Luc	1788	0	2	nb02	NT
GFP_stop_Luc_2A_Luc	1789	0	2	nb02	NT
GFP_stop_Luc_2A_Luc	1790	0	2	nb02	NT
GFP_stop_Luc_2A_Luc	1791	0	2	nb02	NT
GFP_stop_Luc_2A_Luc	1792	0	2	nb02	NT
GFP_stop_Luc_2A_Luc	1793	0	2	nb02	NT
GFP_stop_Luc_2A_Luc	1794	0	2	nb02	NT
GFP_stop_Luc_2A_Luc	1795	0	2	nb02	NT
GFP_stop_Luc_2A_Luc	1796	0	2	nb02	NT
GFP_stop_Luc_2A_Luc	1797	0	2	nb02	NT
GFP_stop_Luc_2A_Luc	1798	0	2	nb02	NT
GFP_stop_Luc_2A_Luc	1799	0	2	nb02	NT
GFP_stop_Luc_2A_Luc	1800	0	2	nb02	NT
GFP_stop_Luc_2A_Luc	1801	0	2	nb02	NT
GFP_stop_Luc_2A_Luc	1802	0	2	nb02	NT
GFP_stop_Luc_2A_Luc	1803	0	2	nb02	NT
GFP_stop_Luc_2A_Luc	1804	0	2	nb02	NT
GFP_stop_Luc_2A_Luc	1805	0	2	nb02	NT
GFP_stop_Luc_2A_Luc	1806	0	2	nb02	NT
GFP_stop_Luc_2A_Luc	1807	0	2	nb02	NT
GFP_stop_Luc_2A_Luc	1808	0	2	nb02	NT
GFP_stop_Luc_2A_Luc	1809	0	2	nb02	NT
GFP_stop_Luc_2A_Luc	1810	0	2	nb02	NT
GFP_stop_Luc_2A_Luc	1811	0	2	nb02	NT
GFP_stop_Luc_2A_Luc	1812	0	2	nb02	NT
GFP_stop_Luc_2A_Luc	1813	0	2	nb02	NT
GFP_stop_Luc_2A_Luc	1814	0	2	nb02	NT
GFP_stop_Luc_2A_Luc	1815	0	2	nb02	NT
GFP_stop_Luc_2A_Luc	1816	0	2	nb02	NT
GFP_stop_Luc_2A_Luc	1817	0	2	nb02	NT
GFP_stop_Luc_2A_Luc	1818	0	2	nb02	NT
GFP_stop_Luc_2A_Luc	1819	0	2	nb02	NT
GFP_stop_Luc_2A_Luc	1820	0	2	nb02	NT
GFP_stop_Luc_2A_Luc	1821	0	2	nb02	NT
GFP_stop_Luc_2A_Luc	1822	0	2	nb02	NT
GFP_stop_Luc_2A_Luc	1823	0	2	nb02	NT
GFP_stop_Luc_2A_Luc	1824	0	2	nb02	NT
GFP_stop_Luc_2A_Luc	1825	0	2	nb02	NT
GFP_stop_Luc_2A_Luc	1826	0	2	nb02	NT
GFP_stop_Luc_2A_Luc	1827	0	2	nb02	NT
GFP_stop_Luc_2A_Luc	1828	0	2	nb02	NT
GFP_stop_Luc_2A_Luc	1829	0	2	nb02	NT
GFP_stop_Luc_2A_Luc	1830	0	2	nb02	NT
GFP_stop_Luc_2A_Luc	1831	0	2	nb02	NT
GFP_stop_Luc_2A_Luc	1832	0	2	nb02	NT
GFP_stop_Luc_2A_Luc	1833	0	2	nb02	NT
GFP_stop_Luc_2A_Luc	1834	0	2	nb02	NT
GFP_stop_Luc_2A_Luc	1835	0	2	nb02	NT
GFP_stop_Luc_2A_Luc	1836	0	2	nb02	NT
GFP_stop_Luc_2A_Luc	1837	0	2	nb02	NT
GFP_stop_Luc_2A_Luc	1838	0	2	nb02	NT
GFP_stop_Luc_2A_Luc	1839	0	2	nb02	NT
GFP_stop_Luc_2A_Luc	1840	0	2	nb02	NT
GFP_stop_Luc_2A_Luc	1841	0	2	nb02	NT
GFP_stop_Luc_2A_Luc	1842	0	2	nb02	NT
GFP_stop_Luc_2A_Luc	1843	0	2	nb02	NT
GFP_stop_Luc_2A_Luc	1844	0	2	nb02	NT
GFP_stop_Luc_2A_Luc	1845	0	2	nb02	NT
GFP_stop_Luc_2A_Luc	1846	0	2	nb02	NT
GFP_stop_Luc_2A_Luc	1847	0	2	nb02	NT
GFP_stop_Luc_2A_Luc	1848	0	2	nb02	NT
GFP_stop_Luc_2A_Luc	1849	0	2	nb02	NT
GFP_stop_Luc_2A_Luc	1850	0	2	nb02	NT
GFP_stop_Luc_2A_Luc	1851	0	2	nb02	NT
GFP_stop_Luc_2A_Luc	1852	0	2	nb02	NT
GFP_stop_Luc_2A_Luc	1853	0	2	nb02	NT
GFP_stop_Luc_2A_Luc	1854	0	2	nb02	NT
GFP_stop_Luc_2A_Luc	1855	0	2	nb02	NT
GFP_stop_Luc_2A_Luc	1856	0	2	nb02	NT
GFP_stop_Luc_2A_Luc	1857	0	2	nb02	NT
GFP_stop_Luc_2A_Luc	1858	0	2	nb02	NT
GFP_stop_Luc_2A_Luc	1859	0	2	nb02	NT
GFP_stop_Luc_2A_Luc	1860	0	2	nb02	NT
GFP_stop_Luc_2A_Luc	1861	0	2	nb02	NT
GFP_stop_Luc_2A_Luc	1862	0	2	nb02	NT
GFP_stop_Luc_2A_Luc	1863	0	2	nb02	NT
GFP_stop_Luc_2A_Luc	1864	0	2	nb02	NT
GFP_stop_Luc_2A_Luc	1865	0	2	nb02	NT
GFP_stop_Luc_2A_Luc	1866	0	2	nb02	NT
GFP_stop_Luc_2A_Luc	1867	0	2	nb02	NT
GFP_stop_Luc_2A_Luc	1868	0	2	nb02	NT
GFP_stop_Luc_2A_Luc	1869	0	2	nb02	NT
GFP_stop_Luc_2A_Luc	1870	0	2	nb02	NT
GFP_stop_Luc_2A_Luc	1871	0	2	nb02	NT
GFP_stop_Luc_2A_Luc	1872	0	2	nb02	NT
GFP_stop_Luc_2A_Luc	1873	0	2	nb02	NT
GFP_stop_Luc_2A_Luc	1874	0	2	nb02	NT
GFP_stop_Luc_2A_Luc	1875	0	2	nb02	NT
GFP_stop_Luc_2A_Luc	1876	0	2	nb02	NT
GFP_stop_Luc_2A_Luc	1877	0	2	nb02	NT
GFP_stop_Luc_2A_Luc	1878	0	2	nb02	NT
GFP_stop_Luc_2A_Luc	1879	0	2	nb02	NT
GFP_stop_Luc_2A_Luc	1880	0	2	nb02	NT
GFP_stop_Luc_2A_Luc	1881	0	2	nb02	NT
GFP_stop_Luc_2A_Luc	1882	0	2	nb02	NT
GFP_stop_Luc_2A_Luc	1883	0	2	nb02	NT
GFP_stop_Luc_2A_Luc	1884	0	2	nb02	NT
GFP_stop_Luc_2A_Luc	1885	0	2	nb02	NT
GFP_stop_Luc_2A_Luc	1886	0	2	nb02	NT
GFP_stop_Luc_2A_Luc	1887	0	2	nb02	NT
GFP_stop_Luc_2A_Luc	1888	0	2	nb02	NT
GFP_stop_Luc_2A_Luc	1889	0	2	nb02	NT
GFP_stop_Luc_2A_Luc	1890	0	2	nb02	NT
GFP_stop_Luc_2A_Luc	1891	0	2	nb02	NT
GFP_stop_Luc_2A_Luc	1892	0	2	nb02	NT
GFP_stop_Luc_2A_Luc	1893	0	2	nb02	NT
GFP_stop_Luc_2A_Luc	1894	0	2	nb02	NT
GFP_stop_Luc_2A_Luc	1895	0	2	nb02	NT
GFP_stop_Luc_2A_Luc	1896	0	2	nb02	NT
GFP_stop_Luc_2A_Luc	1897	0	2	nb02	NT
GFP_stop_Luc_2A_Luc	1898	0	2	nb02	NT
GFP_stop_Luc_2A_Luc	1899	0	2	nb02	NT
GFP_stop_Luc_2A_Luc	1900	0	2	nb02	NT
GFP_stop_Luc_2A_Luc	1901	0	2	nb02	NT
GFP_stop_Luc_2A_Luc	1902	0	2	nb02	NT
GFP_stop_Luc_2A_Luc	1903	0	2	nb02	NT
GFP_stop_Luc_2A_Luc	1904	0	2	nb02	NT
GFP_stop_Luc_2A_Luc	1905	0	2	nb02	NT
GFP_stop_Luc_2A_Luc	1906	0	2	nb02	NT
GFP_stop_Luc_2A_Luc	1907	0	2	nb02	NT
GFP_stop_Luc_2A_Luc	1908	0	2	nb02	NT
GFP_stop_Luc_2A_Luc	1909	0	2	nb02	NT
GFP_stop_Luc_2A_Luc	1910	0	2	nb02	NT
GFP_stop_Luc_2A_Luc	1911	0	2	nb02	NT
GFP_stop_Luc_2A_Luc	1912	0	2	nb02	NT
GFP_stop_Luc_2A_Luc	1913	0	2	nb02	NT
GFP_stop_Luc_2A_Luc	1914	0	2	nb02	NT
GFP_stop_Luc_2A_Luc	1915	0	2	nb02	NT
GFP_stop_Luc_2A_Luc	1916	0	2	nb02	NT
GFP_stop_Luc_2A_Luc	1917	0	2	nb02	NT
GFP_stop_Luc_2A_Luc	1918	0	2	nb02	NT
GFP_stop_Luc_2A_Luc	1919	0	2	nb02	NT
GFP_stop_Luc_2A_Luc	1920	0	2	nb02	NT
GFP_stop_Luc_2A_Luc	1921	0	2	nb02	NT
GFP_stop_Luc_2A_Luc	1922	0	2	nb02	NT
GFP_stop_Luc_2A_Luc	1923	0	2	nb02	NT
GFP_stop_Luc_2A_Luc	1924	0	2	nb02	NT
GFP_stop_Luc_2A_Luc	1925	0	2	nb02	NT
GFP_stop_Luc_2A_Luc	1926	0	2	nb02	NT
GFP_stop_Luc_2A_Luc	1927	0	2	nb02	NT
GFP_stop_Luc_2A_Luc	1928	0	2	nb02	NT
GFP_stop_Luc_2A_Luc	1929	0	2	nb02	NT
GFP_stop_Luc_2A_Luc	1930	0	2	nb02	NT
GFP_stop_Luc_2A_Luc	1931	0	2	nb02	NT
GFP_stop_Luc_2A_Luc	1932	0	2	nb02	NT
GFP_stop_Luc_2A_Luc	1933	0	2	nb02	NT
GFP_stop_Luc_2A_Luc	1934	0	2	nb02	NT
GFP_stop_Luc_2A_Luc	1935	0	2	nb02	NT
GFP_stop_Luc_2A_Luc	1936	0	2	nb02	NT
GFP_stop_Luc_2A_Luc	1937	0	2	nb02	NT
GFP_stop_Luc_2A_Luc	1938	0	2	nb02	NT
GFP_stop_Luc_2A_Luc	1939	0	2	nb02	NT
GFP_stop_Luc_2A_Luc	1940	0	2	nb02	NT
GFP_stop_Luc_2A_Luc	1941	0	2	nb02	NT
GFP_stop_Luc_2A_Luc	1942	0	2	nb02	NT
GFP_stop_Luc_2A_Luc	1943	0	2	nb02	NT
GFP_stop_Luc_2A_Luc	1944	0	2	nb02	NT
GFP_stop_Luc_2A_Luc	1945	0	2	nb02	NT
GFP_stop_Luc_2A_Luc	1946	0	2	nb02	NT
GFP_stop_Luc_2A_Luc	1947	0	2	nb02	NT
GFP_stop_Luc_2A_Luc	1948	0	2	nb02	NT
GFP_stop_Luc_2A_Luc	1949	0	2	nb02	NT
GFP_stop_Luc_2A_Luc	1950	0	2	nb02	NT
GFP_stop_Luc_2A_Luc	1951	0	2	nb02	NT
GFP_stop_Luc_2A_Luc	1952	0	2	nb02	NT
GFP_stop_Luc_2A_Luc	1953	0	2	nb02	NT
GFP_stop_Luc_2A_Luc	1954	0	2	nb02	NT
GFP_stop_Luc_2A_Luc	1955	0	2	nb02	NT
GFP_stop_Luc_2A_Luc	1956	0	2	nb02	NT
GFP_stop_Luc_2A_Luc	1957	0	2	nb02	NT
GFP_stop_Luc_2A_Luc	1958	0	2	nb02	NT
GFP_stop_Luc_2A_Luc	1959	0	2	nb02	NT
GFP_stop_Luc_2A_Luc	1960	0	2	nb02	NT
GFP_stop_Luc_2A_Luc	1961	0	2	nb02	NT
GFP_stop_Luc_2A_Luc	1962	0	2	nb02	NT
GFP_stop_Luc_2A_Luc	1963	0	2	nb02	NT
GFP_stop_Luc_2A_Luc	1964	0	2	nb02	NT
GFP_stop_Luc_2A_Luc	1965	0	2	nb02	NT
GFP_stop_Luc_2A_Luc	1966	0	2	nb02	NT
GFP_stop_Luc_2A_Luc	1967	0	2	nb02	NT
GFP_stop_Luc_2A_Luc	1968	0	2	nb02	NT
GFP_stop_Luc_2A_Luc	1969	0	2	nb02	NT
GFP_stop_Luc_2A_Luc	1970	0	2	nb02	NT
GFP_stop_Luc_2A_Luc	1971	0	2	nb02	NT
GFP_stop_Luc_2A_Luc	1972	0	2	nb02	NT
GFP_stop_Luc_2A_Luc	1973	0	2	nb02	NT
GFP_stop_Luc_2A_Luc	1974	0	2	nb02	NT
GFP_stop_Luc_2A_Luc	1975	0	2	nb02	NT
GFP_stop_Luc_2A_Luc	1976	0	2	nb02	NT
GFP_stop_Luc_2A_Luc	1977	0	2	nb02	NT
GFP_stop_Luc_2A_Luc	1978	0	2	nb02	NT
GFP_stop_Luc_2A_Luc	1979	0	2	nb02	NT
GFP_stop_Luc_2A_Luc	1980	0	2	nb02	NT
GFP_stop_Luc_2A_Luc	1981	0	2	nb02	NT
GFP_stop_Luc_2A_Luc	1982	0	2	nb02	NT
GFP_stop_Luc_2A_Luc	1983	0	2	nb02	NT
GFP_stop_Luc_2A_Luc	1984	0	2	nb02	NT
GFP_stop_Luc_2A_Luc	1985	0	2	nb02	NT
GFP_stop_Luc_2A_Luc	1986	0	2	nb02	NT
GFP_stop_Luc_2A_Luc	1987	0	2	nb02	NT
GFP_stop_Luc_2A_Luc	1988	0	2	nb02	NT
GFP_stop_Luc_2A_Luc	1989	0	2	nb02	NT
GFP_stop_Luc_2A_Luc	1990	0	2	nb02	NT
GFP_stop_Luc_2A_Luc	1991	0	2	nb02	NT
GFP_stop_Luc_2A_Luc	1992	0	2	nb02	NT
GFP_stop_Luc_2A_Luc	1993	0	2	nb02	NT
GFP_stop_Luc_2A_Luc	1994	0	2	nb02	NT
GFP_stop_Luc_2A_Luc	1995	0	2	nb02	NT
GFP_stop_Luc_2A_Luc	1996	0	2	nb02	NT
GFP_stop_Luc_2A_Luc	1997	0	2	nb02	NT
GFP_stop_Luc_2A_Luc	1998	0	2	nb02	NT
GFP_stop_Luc_2A_Luc	1999	0	2	nb02	NT
GFP_stop_Luc_2A_Luc	2000	0	2	nb02	NT
GFP_stop_Luc_2A_Luc	2001	0	2	nb02	NT
GFP_stop_Luc_2A_Luc	2002	0	2	nb02	NT
GFP_stop_Luc_2A_Luc	2003	0	2	nb02	NT
GFP_stop_Luc_2A_Luc	2004	0	2	nb02	NT
GFP_stop_Luc_2A_Luc	2005	0	2	nb02	NT
GFP_stop_Luc_2A_Luc	2006	0	2	nb02	NT
GFP_stop_Luc_2A_Luc	2007	0	2	nb02	NT
GFP_stop_Luc_2A_Luc	2008	0	2	nb02	NT
GFP_stop_Luc_2A_Luc	2009	0	2	nb02	NT
GFP_stop_Luc_2A_Luc	2010	0	2	nb02	NT
GFP_stop_Luc_2A_Luc	2011	0	2	nb02	NT
GFP_stop_Luc_2A_Luc	2012	0	2	nb02	NT
GFP_stop_Luc_2A_Luc	2013	0	2	nb02	NT
GFP_stop_Luc_2A_Luc	2014	0	2	nb02	NT
GFP_stop_Luc_2A_Luc	2015	0	2	nb02	NT
GFP_stop_Luc_2A_Luc	2016	0	2	nb02	NT
GFP_stop_Luc_2A_Luc	2017	0	2	nb02	NT
GFP_stop_Luc_2A_Luc	2018	0	2	nb02	NT
GFP_stop_Luc_2A_Luc	2019	0	2	nb02	NT
GFP_stop_Luc_2A_Luc	2020	0	2	nb02	NT
GFP_stop_Luc_2A_Luc	2021	0	2	nb02	NT
GFP_stop_Luc_2A_Luc	2022	0	2	nb02	NT
GFP_stop_Luc_2A_Luc	2023	0	2	nb02	NT
GFP_stop_Luc_2A_Luc	2024	0	2	nb02	NT
GFP_stop_Luc_2A_Luc	2025	0	2	nb02	NT
GFP_stop_Luc_2A_Luc	2026	0	2	nb02	NT
GFP_stop_Luc_2A_Luc	2027	0	2	nb02	NT
GFP_stop_Luc_2A_Luc	2028	0	2	nb02	NT
GFP_stop_Luc_2A_Luc	2029	0	2	nb02	NT
GFP_stop_Luc_2A_Luc	2030	0	2	nb02	NT
GFP_stop_Luc_2A_Luc	2031	0	2	nb02	NT
GFP_stop_Luc_2A_Luc	2032	0	2	nb02	NT
GFP_stop_Luc_2A_Luc	2033	0	2	nb02	NT
GFP_stop_Luc_2A_Luc	2034	0	2	nb02	NT
GFP_stop_Luc_2A_Luc	2035	0	2	nb02	NT
GFP_stop_Luc_2A_Luc	2036	0	2	nb02	NT
GFP_stop_Luc_2A_Luc	2037	0	2	nb02	NT
GFP_stop_Luc_2A_Luc	2038	0	2	nb02	NT
GFP_stop_Luc_2A_Luc	2039	0	2	nb02	NT
GFP_stop_Luc_2A_Luc	2040	0	2	nb02	NT
GFP_stop_Luc_2A_Luc	2041	0	2	nb02	NT
GFP_stop_Luc_2A_Luc	2042	0	2	nb02	NT
GFP_stop_Luc_2A_Luc	2043	0	2	nb02	NT
GFP_stop_Luc_2A_Luc	2044	0	2	nb02	NT
GFP_stop_Luc_2A_Luc	2045	0	2	nb02	NT
GFP_stop_Luc_2A_Luc	2046	0	2	nb02	NT
GFP_stop_Luc_2A_Luc	2047	0	2	nb02	NT
GFP_stop_Luc_2A_Luc	2048	0	2	nb02	NT
GFP_stop_Luc_2A_Luc	2049	0	2	nb02	NT
GFP_stop_Luc_2A_Luc	2050	0	2	nb02	NT
GFP_stop_Luc_2A_Luc	2051	0	2	nb02	NT
GFP_stop_Luc_2A_Luc	2052	0	2	nb02	NT
GFP_stop_Luc_2A_Luc	2053	0	2	nb02	NT
GFP_stop_Luc_2A_Luc	2054	0	2	nb02	NT
GFP_stop_Luc_2A_Luc	2055	0	2	nb02	NT
GFP_stop_Luc_2A_Luc	2056	0	2	nb02	NT
GFP_stop_Luc_2A_Luc	2057	0	2	nb02	NT
GFP_stop_Luc_2A_Luc	2058	0	2	nb02	NT
GFP_stop_Luc_2A_Luc	2059	0	2	nb02	NT
GFP_stop_Luc_2A_Luc	2060	0	2	nb02	NT
GFP_stop_Luc_2A_Luc	2061	0	2	nb02	NT
GFP_stop_Luc_2A_Luc	2062	0	2	nb02	NT
GFP_stop_Luc_2A_Luc	2063	0	2	nb02	NT
GFP_stop_Luc_2A_Luc	2064	0	2	nb02	NT
GFP_stop_Luc_2A_Luc	2065	0	2	nb02	NT
GFP_stop_Luc_2A_Luc	2066	0	2	nb02	NT
GFP_stop_Luc_2A_Luc	2067	0	2	nb02	NT
GFP_stop_Luc_2A_Luc	2068	0	2	nb02	NT
GFP_stop_Luc_2A_Luc	2069	0	2	nb02	NT
GFP_stop_Luc_2A_Luc	2070	0	2	nb02	NT
GFP_stop_Luc_2A_Luc	2071	0	2	nb02	NT
GFP_stop_Luc_2A_Luc	2072	0	2	nb02	NT
GFP_stop_Luc_2A_Luc	2073	0	2	nb02	NT
GFP_stop_Luc_2A_Luc	2074	0	2	nb02	NT
GFP_stop_Luc_2A_Luc	2075	0	2	nb02	NT
GFP_stop_Luc_2A_Luc	2076	0	2	nb02	NT
GFP_stop_Luc_2A_Luc	2077	0	2	nb02	NT
GFP_stop_Luc_2A_Luc	2078	0	2	nb02	NT
GFP_stop_Luc_2A_Luc	2079	0	2	nb02	NT
GFP_stop_Luc_2A_Luc	2080	0	2	nb02	NT
GFP_stop_Luc_2A_Luc	2081	0	2	nb02	NT
GFP_stop_Luc_2A_Luc	2082	0	2	nb02	NT
GFP_stop_Luc_2A_Luc	2083	0	2	nb02	NT
GFP_stop_Luc_2A_Luc	2084	0	2	nb02	NT
GFP_stop_Luc_2A_Luc	2085	0	2	nb02	NT
GFP_stop_Luc_2A_Luc	2086	0	2	nb02	NT
GFP_stop_Luc_2A_Luc	2087	0	2	nb02	NT
GFP_stop_Luc_2A_Luc	2088	0	2	nb02	NT
GFP_stop_Luc_2A_Luc	2089	0	2	nb02	NT
GFP_stop_Luc_2A_Luc	2090	0	2	nb02	NT
GFP_stop_Luc_2A_Luc	2091	0	2	nb02	NT
GFP_stop_Luc_2A_Luc	2092	0	2	nb02	NT
GFP_stop_Luc_2A_Luc	2093	0	2	nb02	NT
GFP_stop_Luc_2A_Luc	2094	0	2	nb02	NT
GFP_stop_Luc_2A_Luc	2095	0	2	nb02	NT
GFP_stop_Luc_2A_Luc	2096	0	2	nb02	NT
GFP_stop_Luc_2A_Luc	2097	0	2	nb02	NT
GFP_stop_Luc_2A_Luc	2098	0	2	nb02	NT
GFP_stop_Luc_2A_Luc	2099	0	2	nb02	NT
GFP_stop_Luc_2A_Luc	2100	0	2	nb02	NT
GFP_stop_Luc_2A_Luc	2101	0	2	nb02	NT
GFP_stop_Luc_2A_Luc	2102	0	2	nb02	NT
GFP_stop_Luc_2A_Luc	2103	0	2	nb02	NT
GFP_stop_Luc_2A_Luc	2104	0	2	nb02	NT
GFP_stop_Luc_2A_Luc	2105	0	2	nb02	NT
GFP_stop_Luc_2A_Luc	2106	0	2	nb02	NT
GFP_stop_Luc_2A_Luc	2107	0	2	nb02	NT
GFP_stop_Luc_2A_Luc	2108	0	2	nb02	NT
GFP_stop_Luc_2A_Luc	2109	0	2	nb02	NT
GFP_stop_Luc_2A_Luc	2110	0	2	nb02	NT
GFP_stop_Luc_2A_Luc	2111	0	2	nb02	NT
GFP_stop_Luc_2A_Luc	2112	0	2	nb02	NT
GFP_stop_Luc_2A_Luc	2113	0	2	nb02	NT
GFP_stop_Luc_2A_Luc	2114	0	2	nb02	NT
GFP_stop_Luc_2A_Luc	2115	0	2	nb02	NT
GFP_stop_Luc_2A_Luc	2116	0	2	nb02	NT
GFP_stop_Luc_2A_Luc	2117	0	2	nb02	NT
GFP_stop_Luc_2A_Luc	2118	0	2	nb02	NT
GFP_stop_Luc_2A_Luc	2119	0	2	nb02	NT
GFP_stop_Luc_2A_Luc	2120	0	2	nb02	NT
GFP_stop_Luc_2A_Luc	2121	0	2	nb02	NT
GFP_stop_Luc_2A_Luc	2122	0	2	nb02	NT
GFP_stop_Luc_2A_Luc	2123	0	2	nb02	NT
GFP_stop_Luc_2A_Luc	2124	0	2	nb02	NT
GFP_stop_Luc_2A_Luc	2125	0	2	nb02	NT
GFP_stop_Luc_2A_Luc	2126	0	2	nb02	NT
GFP_stop_Luc_2A_Luc	2127	0	2	nb02	NT
GFP_stop_Luc_2A_Luc	2128	0	2	nb02	NT
GFP_stop_Luc_2A_Luc	2129	0	2	nb02	NT
GFP_stop_Luc_2A_Luc	2130	0	2	nb02	NT
GFP_stop_Luc_2A_Luc	2131	0	2	nb02	NT
GFP_stop_Luc_2A_Luc	2132	0	2	nb02	NT
GFP_stop_Luc_2A_Luc	2133	0	2	nb02	NT
GFP_stop_Luc_2A_Luc	2134	0	2	nb02	NT
GFP_stop_Luc_2A_Luc	2135	0	2	nb02	NT
GFP_stop_Luc_2A_Luc	2136	0	2	nb02	NT
GFP_stop_Luc_2A_Luc	2137	0	2	nb02	NT
GFP_stop_Luc_2A_Luc	2138	0	2	nb02	NT
GFP_stop_Luc_2A_Luc	2139	0	2	nb02	NT
GFP_stop_Luc_2A_Luc	2140	0	2	nb02	NT
GFP_stop_Luc_2A_Luc	2141	0	2	nb02	NT
GFP_stop_Luc_2A_Luc	2142	0	2	nb02	NT
GFP_stop_Luc_2A_Luc	2143	0	2	nb02	NT
GFP_stop_Luc_2A_Luc	2144	0	2	nb02	NT
GFP_stop_Luc_2A_Luc	2145	0	2	nb02	NT
GFP_stop_Luc_2A_Luc	2146	0	2	nb02	NT
GFP_stop_Luc_2A_Luc	2147	0	2	nb02	NT
GFP_stop_Luc_2A_Luc	2148	0	2	nb02	NT
GFP_stop_Luc_2A_Luc	2149	0	2	nb02	NT
GFP_stop_Luc_2A_Luc	2150	0	2	nb02	NT
GFP_stop_Luc_2A_Luc	2151	0	2	nb02	NT
GFP_stop_Luc_2A_Luc	2152	0	2	nb02	NT
GFP_stop_Luc_2A_Luc	2153	0	2	nb02	NT
GFP_stop_Luc_2A_Luc	2154	0	2	nb02	NT
GFP_stop_Luc_2A_Luc	2155	0	2	nb02	NT
GFP_stop_Luc_2A_Luc	2156	0	2	nb02	NT
GFP_stop_Luc_2A_Luc	2157	0	2	nb02	NT
GFP_stop_Luc_2A_Luc	2158	0	2	nb02	NT
GFP_stop_Luc_2A_Luc	2159	0	2	nb02	NT
GFP_stop_Luc_2A_Luc	2160	0	2	nb02	NT
GFP_stop_Luc_2A_Luc	2161	0	2	nb02	NT
GFP_stop_Luc_2A_Luc	2162	0	2	nb02	NT
GFP_stop_Luc_2A_Luc	2163	0	2	nb02	NT
GFP_stop_Luc_2A_Luc	2164	0	2	nb02	NT
GFP_stop_Luc_2A_Luc	2165	0	2	nb02	NT
GFP_stop_Luc_2A_Luc	2166	0	2	nb02	NT
GFP_stop_Luc_2A_Luc	2167	0	2	nb02	NT
GFP_stop_Luc_2A_Luc	2168	0	2	nb02	NT
GFP_stop_Luc_2A_Luc	2169	0	2	nb02	NT
GFP_stop_Luc_2A_Luc	2170	0	2	nb02	NT
GFP_stop_Luc_2A_Luc	2171	0	2	nb02	NT
GFP_stop_Luc_2A_Luc	2172	0	2	nb02	NT
GFP_stop_Luc_2A_Luc	2173	0	2	nb02	NT
GFP_stop_Luc_2A_Luc	2174	0	2	nb02	NT
GFP_stop_Luc_2A_Luc	2175	0	2	nb02	NT
GFP_stop_Luc_2A_Luc	2176	0	2	nb02	NT
GFP_stop_Luc_2A_Luc	2177	0	2	nb02	NT
GFP_stop_Luc_2A_Luc	2178	0	2	nb02	NT
GFP_stop_Luc_2A_Luc	2179	0	2	nb02	NT
GFP_stop_Luc_2A_Luc	2180	0	2	nb02	NT
GFP_stop_Luc_2A_Luc	2181	0	2	nb02	NT
GFP_stop_Luc_2A_Luc	2182	0	2	nb02	NT
GFP_stop_Luc_2A_Luc	2183	0	2	nb02	NT
GFP_stop_Luc_2A_Luc	2184	0	2	nb02	NT
GFP_stop_Luc_2A_Luc	2185	0	2	nb02	NT
GFP_stop_Luc_2A_Luc	2186	0	2	nb02	NT
GFP_stop_Luc_2A_Luc	2187	0	2	nb02	NT
GFP_stop_Luc_2A_Luc	2188	0	2	nb02	NT
GFP_stop_Luc_2A_Luc	2189	0	2	nb02	NT
GFP_stop_Luc_2A_Luc	2190	0	2	nb02	NT
GFP_stop_Luc_2A_Luc	2191	0	2	nb02	NT
GFP_stop_Luc_2A_Luc	2192	0	2	nb02	NT
GFP_stop_Luc_2A_Luc	2193	0	2	nb02	NT
GFP_stop_Luc_2A_Luc	2194	0	2	nb02	NT
GFP_stop_Luc_2A_Luc	2195	0	2	nb02	NT
GFP_stop_Luc_2A_Luc	2196	0	2	nb02	NT
GFP_stop_Luc_2A_Luc	2197	0	2	nb02	NT
GFP_stop_Luc_2A_Luc	2198	0	2	nb02	NT
GFP_stop_Luc_2A_Luc	2199	0	2	nb02	NT
GFP_stop_Luc_2A_Luc	2200	0	2	nb02	NT
GFP_stop_Luc_2A_Luc	2201	0	2	nb02	NT
GFP_stop_Luc_2A_Luc	2202	0	2	nb02	NT
GFP_stop_Luc_2A_Luc	2203	0	2	nb02	NT
GFP_stop_Luc_2A_Luc	2204	0	2	nb02	NT
GFP_stop_Luc_2A_Luc	2205	0	2	nb02	NT
GFP_stop_Luc_2A_Luc	2206	0	2	nb02	NT
GFP_stop_Luc_2A_Luc	2207	0	2	nb02	NT
GFP_stop_Luc_2A_Luc	2208	0	2	nb02	NT
GFP_stop_Luc_2A_Luc	2209	0	2	nb02	NT
GFP_stop_Luc_2A_Luc	2210	0	2	nb02	NT
GFP_stop_Luc_2A_Luc	2211	0	2	nb02	NT
GFP_stop_Luc_2A_Luc	2212	0	2	nb02	NT
GFP_stop_Luc_2A_Luc	2213	0	2	nb02	NT
GFP_stop_Luc_2A_Luc	2214	0	2	nb02	NT
GFP_stop_Luc_2A_Luc	2215	0	2	nb02	NT
GFP_stop_Luc_2A_Luc	2216	0	2	nb02	NT
GFP_stop_Luc_2A_Luc	2217	0	2	nb02	NT
GFP_stop_Luc_2A_Luc	2218	0	2	nb02	NT
GFP_stop_Luc_2A_Luc	2219	0	2	nb02	NT
GFP_stop_Luc_2A_Luc	2220	0	2	nb02	NT
GFP_stop_Luc_2A_Luc	2221	0	2	nb02	NT
GFP_stop_Luc_2A_Luc	2222	0	2	nb02	NT
GFP_stop_Luc_2A_Luc	2223	0	2	nb02	NT
GFP_stop_Luc_2A_Luc	2224	0	2	nb02	NT
GFP_stop_Luc_2A_Luc	2225	0	2	nb02	NT
GFP_stop_Luc_2A_Luc	2226	0	2	nb02	NT
GFP_stop_Luc_2A_Luc	2227	0	2	nb02	NT
GFP_stop_Luc_2A_Luc	2228	0	2	nb02	NT
GFP_stop_Luc_2A_Luc	2229	0	2	nb02	NT
GFP_stop_Luc_2A_Luc	2230	0	2	nb02	NT
GFP_stop_Luc_2A_Luc	2231	0	2	nb02	NT
GFP_stop_Luc_2A_Luc	2232	0	2	nb02	NT
GFP_stop_Luc_2A_Luc	2233	0	2	nb02	NT
GFP_stop_Luc_2A_Luc	2234	0	2	nb02	NT
GFP_stop_Luc_2A_Luc	2235	0	2	nb02	NT
GFP_stop_Luc_2A_Luc	2236	0	2	nb02	NT
GFP_stop_Luc_2A_Luc	2237	0	2	nb02	NT
GFP_stop_Luc_2A_Luc	2238	0	2	nb02	NT
GFP_stop_Luc_2A_Luc	2239	0	2	nb02	NT
GFP_stop_Luc_2A_Luc	2240	0	2	nb02	NT
GFP_stop_Luc_2A_Luc	2241	0	2	nb02	NT
GFP_stop_Luc_2A_Luc	2242	0	2	nb02	NT
GFP_stop_Luc_2A_Luc	2243	0	2	nb02	NT
GFP_stop_Luc_2A_Luc	2244	0	2	nb02	NT
GFP_stop_Luc_2A_Luc	2245	0	2	nb02	NT
GFP_stop_Luc_2A_Luc	2246	0	2	nb02	NT
GFP_stop_Luc_2A_Luc	2247	0	2	nb02	NT
GFP_stop_Luc_2A_Luc	2248	0	2	nb02	NT
GFP_stop_Luc_2A_Luc	2249	0	2	nb02	NT
GFP_stop_Luc_2A_Luc	2250	0	2	nb02	NT
GFP_stop_Luc_2A_Luc	2251	0	2	nb02	NT
GFP_stop_Luc_2A_Luc	2252	0	2	nb02	NT
GFP_stop_Luc_2A_Luc	2253	0	2	nb02	NT
GFP_stop_Luc_2A_Luc	2254	0	2	nb02	NT
GFP_stop_Luc_2A_Luc	2255	0	2	nb02	NT
GFP_stop_Luc_2A_Luc	2256	0	2	nb02	NT
GFP_stop_Luc_2A_Luc	2257	0	2	nb02	NT
GFP_stop_Luc_2A_Luc	2258	0	2	nb02	NT
GFP_stop_Luc_2A_Luc	2259	0	2	nb02	NT
GFP_stop_Luc_2A_Luc	2260	0	2	nb02	NT
GFP_stop_Luc_2A_Luc	2261	0	2	nb02	NT
GFP_stop_Luc_2A_Luc	2262	0	2	nb02	NT
GFP_stop_Luc_2A_Luc	2263	0	2	nb02	NT
GFP_stop_Luc_2A_Luc	2264	0	2	nb02	NT
GFP_stop_Luc_2A_Luc	2265	0	2	nb02	NT
GFP_stop_Luc_2A_Luc	2266	0	2	nb02	NT
GFP_stop_Luc_2A_Luc	2267	0	2	nb02	NT
GFP_stop_Luc_2A_Luc	2268	0	2	nb02	NT
GFP_stop_Luc_2A_Luc	2269	0	2	nb02	NT
GFP_stop_Luc_2A_Luc	2270	0	2	nb02	NT
GFP_stop_Luc_2A_Luc	2271	0	2	nb02	NT
GFP_stop_Luc_2A_Luc	2272	0	2	nb02	NT
GFP_stop_Luc_2A_Luc	2273	0	2	nb02	NT
GFP_stop_Luc_2A_Luc	2274	0	2	nb02	NT
GFP_stop_Luc_2A_Luc	2275	0	2	nb02	NT
GFP_stop_Luc_2A_Luc	2276	0	2	nb02	NT
GFP_stop_Luc_2A_Luc	2277	0	2	nb02	NT
GFP_stop_Luc_2A_Luc	2278	0	2	nb02	NT
GFP_stop_Luc_2A_Luc	2279	0	2	nb02	NT
GFP_stop_Luc_2A_Luc	2280	0	2	nb02	NT
GFP_stop_Luc_2A_Luc	2281	0	2	nb02	NT
GFP_stop_Luc_2A_Luc	2282	0	2	nb02	NT
GFP_stop_Luc_2A_Luc	2283	0	2	nb02	NT
GFP_stop_Luc_2A_Luc	2284	0	2	nb02	NT
GFP_stop_Luc_2A_Luc	2285	0	2	nb02	NT
GFP_stop_Luc_2A_Luc	2286	0	2	nb02	NT
GFP_stop_Luc_2A_Luc	2287	0	2	nb02	NT
GFP_stop_Luc_2A_Luc	2288	0	2	nb02	NT
GFP_stop_Luc_2A_Luc	2289	0	2	nb02	NT
GFP_stop_Luc_2A_Luc	2290	0	2	nb02	NT
GFP_stop_Luc_2A_Luc	2291	0	2	nb02	NT
GFP_stop_Luc_2A_Luc	2292	0	2	nb02	NT
GFP_stop_Luc_2A_Luc	2293	0	2	nb02	NT
GFP_stop_Luc_2A_Luc	2294	0	2	nb02	NT
GFP_stop_Luc_2A_Luc	2295	0	2	nb02	NT
GFP_stop_Luc_2A_Luc	2296	0	2	nb02	NT
GFP_stop_Luc_2A_Luc	2297	0	2	nb02	NT
GFP_stop_Luc_2A_Luc	2298	0	2	nb02	NT
GFP_stop_Luc_2A_Luc	2299	0	2	nb02	NT
GFP_stop_Luc_2A_Luc	2300	0	2	nb02	NT
GFP_stop_Luc_2A_Luc	2301	0	2	nb02	NT
GFP_stop_Luc_2A_Luc	2302	0	2	nb02	NT
GFP_stop_Luc_2A_Luc	2303	0	2	nb02	NT
GFP_stop_Luc_2A_Luc	2304	0	2	nb02	NT
GFP_stop_Luc_2A_Luc	2305	0	2	nb02	NT
GFP_stop_Luc_2A_Luc	2306	0	2	nb02	NT
GFP_stop_Luc_2A_Luc	2307	0	2	nb02	NT
GFP_stop_Luc_2A_Luc	2308	0	2	nb02	NT
GFP_stop_Luc_2A_Luc	2309	0	2	nb02	NT
GFP_stop_Luc_2A_Luc	2310	0	2	nb02	NT
GFP_stop_Luc_2A_Luc	2311	0	2	nb02	NT
GFP_stop_Luc_2A_Luc	2312	0	2	nb02	NT
GFP_stop_Luc_2A_Luc	2313	0	2	nb02	NT
GFP_stop_Luc_2A_Luc	2314	0	2	nb02	NT
GFP_stop_Luc_2A_Luc	2315	0	2	nb02	NT
GFP_stop_Luc_2A_Luc	2316	0	2	nb02	NT
GFP_stop_Luc_2A_Luc	2317	0	2	nb02	NT
GFP_stop_Luc_2A_Luc	2318	0	2	nb02	NT
GFP_stop_Luc_2A_Luc	2319	0	2	nb02	NT
GFP_stop_Luc_2A_Luc	2320	0	2	nb02	NT
GFP_stop_Luc_2A_Luc	2321	0	2	nb02	NT
GFP_stop_Luc_2A_Luc	2322	0	2	nb02	NT
GFP_stop_Luc_2A_Luc	2323	0	2	nb02	NT
GFP_stop_Luc_2A_Luc	2324	0	2	nb02	NT
GFP_stop_Luc_2A_Luc	2325	0	2	nb02	NT
GFP_stop_Luc_2A_Luc	2326	0	2	nb02	NT
GFP_stop_Luc_2A_Luc	2327	0	2	nb02	NT
GFP_stop_Luc_2A_Luc	2328	0	2	nb02	NT
GFP_stop_Luc_2A_Luc	2329	0	2	nb02	NT
GFP_stop_Luc_2A_Luc	2330	0	2	nb02	NT
GFP_stop_Luc_2A_Luc	2331	0	2	nb02	NT
GFP_stop_Luc_2A_Luc	2332	0	2	nb02	NT
GFP_stop_Luc_2A_Luc	2333	0	2	nb02	NT
GFP_stop_Luc_2A_Luc	2334	0	2	nb02	NT
GFP_stop_Luc_2A_Luc	2335	0	2	nb02	NT
GFP_stop_Luc_2A_Luc	2336	0	2	nb02	NT
GFP_stop_Luc_2A_Luc	2337	0	2	nb02	NT
GFP_stop_Luc_2A_Luc	2338	0	2	nb02	NT
GFP_stop_Luc_2A_Luc	2339	0	2	nb02	NT
GFP_stop_Luc_2A_Luc	2340	0	2	nb02	NT
GFP_stop_Luc_2A_Luc	2341	0	2	nb02	NT
GFP_stop_Luc_2A_Luc	2342	0	2	nb02	NT
GFP_stop_Luc_2A_Luc	2343	0	2	nb02	NT
GFP_stop_Luc_2A_Luc	2344	0	2	nb02	NT
GFP_stop_Luc_2A_Luc	2345	0	2	nb02	NT
GFP_stop_Luc_2A_Luc	2346	0	2	nb02	NT
GFP_stop_Luc_2A_Luc	2347	0	2	nb02	NT
GFP_stop_Luc_2A_Luc	2348	0	2	nb02	NT
GFP_stop_Luc_2A_Luc	2349	0	2	nb02	NT
GFP_stop_Luc_2A_Luc	2350	0	2	nb02	NT
GFP_stop_Luc_2A_Luc	2351	0	2	nb02	NT
GFP_stop_Luc_2A_Luc	2352	0	2	nb02	NT
GFP_stop_Luc_2A_Luc	2353	0	2	nb02	NT
GFP_stop_Luc_2A_Luc	2354	0	2	nb02	NT
GFP_stop_Luc_2A_Luc	2355	0	2	nb02	NT
GFP_stop_Luc_2A_Luc	2356	0	2	nb02	NT
GFP_stop_Luc_2A_Luc	2357	0	2	nb02	NT
GFP_stop_Luc_2A_Luc	2358	0	2	nb02	NT
GFP_stop_Luc_2A_Luc	2359	0	2	nb02	NT
GFP_stop_Luc_2A_Luc	2360	0	2	nb02	NT
GFP_stop_Luc_2A_Luc	2361	0	2	nb02	NT
GFP_stop_Luc_2A_Luc	2362	0	2	nb02	NT
GFP_stop_Luc_2A_Luc	2363	0	2	nb02	NT
GFP_stop_Luc_2A_Luc	2364	0	2	nb02	NT
GFP_stop_Luc_2A_Luc	2365	0	2	nb02	NT
GFP_stop_Luc_2A_Luc	2366	0	2	nb02	NT
GFP_stop_Luc_2A_Luc	2367	0	2	nb02	NT
GFP_stop_Luc_2A_Luc	2368	0	2	nb02	NT
GFP_stop_Luc_2A_Luc	2369	0	2	nb02	NT
GFP_stop_Luc_2A_Luc	2370	0	2	nb02	NT
GFP_stop_Luc_2A_Luc	2371	0	2	nb02	NT
GFP_stop_Luc_2A_Luc	2372	0	2	nb02	NT
GFP_stop_Luc_2A_Luc	2373	0	2	nb02	NT
GFP_stop_Luc_2A_Luc	2374	0	2	nb02	NT
GFP_stop_Luc_2A_Luc	2375	0	2	nb02	NT
GFP_stop_Luc_2A_Luc	2376	0	2	nb02	NT
GFP_stop_Luc_2A_Luc	2377	0	2	nb02	NT
GFP_stop_Luc_2A_Luc	2378	0	2	nb02	NT
GFP_stop_Luc_2A_Luc	2379	0	2	nb02	NT
GFP_stop_Luc_2A_Luc	2380	0	2	nb02	NT
GFP_stop_Luc_2A_Luc	2381	0	2	nb02	NT
GFP_stop_Luc_2A_Luc	2382	0	2	nb02	NT
GFP_stop_Luc_2A_Luc	2383	0	2	nb02	NT
GFP_stop_Luc_2A_Luc	2384	0	2	nb02	NT
GFP_stop_Luc_2A_Luc	2385	0	2	nb02	NT
GFP_stop_Luc_2A_Luc	2386	0	2	nb02	NT
GFP_stop_Luc_2A_Luc	2387	0	2	nb02	NT
GFP_stop_Luc_2A_Luc	2388	0	2	nb02	NT
GFP_stop_Luc_2A_Luc	2389	0	2	nb02	NT
GFP_stop_Luc_2A_Luc	2390	0	2	nb02	NT
GFP_stop_Luc_2A_Luc	2391	0	2	nb02	NT
GFP_stop_Luc_2A_Luc	2392	0	2	nb02	NT
GFP_stop_Luc_2A_Luc	2393	0	2	nb02	NT
GFP_stop_Luc_2A_Luc	2394	0	2	nb02	NT
GFP_stop_Luc_2A_Luc	2395	0	2	nb02	NT
GFP_stop_Luc_2A_Luc	2396	0	2	nb02	NT
GFP_stop_Luc_2A_Luc	2397	0	2	nb02	NT
GFP_stop_Luc_2A_Luc	2398	0	2	nb02	NT
GFP_stop_Luc_2A_Luc	2399	0	2	nb02	NT
GFP_stop_Luc_2A_Luc	2400	0	2	nb02	NT
GFP_stop_Luc_2A_Luc	2401	0	2	nb02	NT
GFP_stop_Luc_2A_Luc	2402	0	2	nb02	NT
GFP_stop_Luc_2A_Luc	2403	0	2	nb02	NT
GFP_stop_Luc_2A_Luc	2404	0	2	nb02	NT
GFP_stop_Luc_2A_Luc	2405	0	2	nb02	NT
GFP_stop_Luc_2A_Luc	2406	0	2	nb02	NT
GFP_stop_Luc_2A_Luc	2407	0	2	nb02	NT
GFP_stop_Luc_2A_Luc	2408	0	2	nb02	NT
GFP_stop_Luc_2A_Luc	2409	0	2	nb02	NT
GFP_stop_Luc_2A_Luc	2410	0	2	nb02	NT
GFP_stop_Luc_2A_Luc	2411	0	2	nb02	NT
GFP_stop_Luc_2A_Luc	2412	0	2	nb02	NT
GFP_stop_Luc_2A_Luc	2413	0	2	nb02	NT
GFP_stop_Luc_2A_Luc	2414	0	2	nb02	NT
GFP_stop_Luc_2A_Luc	2415	0	2	nb02	NT
GFP_stop_Luc_2A_Luc	2416	0	2	nb02	NT
GFP_stop_Luc_2A_Luc	2417	0	2	nb02	NT
GFP_stop_Luc_2A_Luc	2418	0	2	nb02	NT
GFP_stop_Luc_2A_Luc	2419	0	2	nb02	NT
GFP_stop_Luc_2A_Luc	2420	0	2	nb02	NT
GFP_stop_Luc_2A_Luc	2421	0	2	nb02	NT
GFP_stop_Luc_2A_Luc	2422	0	2	nb02	NT
GFP_stop_Luc_2A_Luc	2423	0	2	nb02	NT
GFP_stop_Luc_2A_Luc	2424	0	2	nb02	NT
GFP_stop_Luc_2A_Luc	2425	0	2	nb02	NT
GFP_stop_Luc_2A_Luc	2426	0	2	nb02	NT
GFP_stop_Luc_2A_Luc	2427	0	2	nb02	NT
GFP_stop_Luc_2A_Luc	2428	0	2	nb02	NT
GFP_stop_Luc_2A_Luc	2429	0	2	nb02	NT
GFP_stop_Luc_2A_Luc	2430	0	2	nb02	NT
GFP_stop_Luc_2A_Luc	2431	0	2	nb02	NT
GFP_stop_Luc_2A_Luc	2432	0	2	nb02	NT
GFP_stop_Luc_2A_Luc	2433	0	2	nb02	NT
GFP_stop_Luc_2A_Luc	2434	0	2	nb02	NT
GFP_stop_Luc_2A_Luc	2435	0	2	nb02	NT
GFP_stop_Luc_2A_Luc	2436	0	2	nb02	NT
GFP_stop_Luc_2A_Luc	2437	0	2	nb02	NT
GFP_stop_Luc_2A_Luc	2438	0	2	nb02	NT
GFP_stop_Luc_2A_Luc	2439	0	2	nb02	NT
GFP_stop_Luc_2A_Luc	2440	0	2	nb02	NT
GFP_stop_Luc_2A_Luc	2441	0	2	nb02	NT
GFP_stop_Luc_2A_Luc	2442	0	2	nb02	NT
GFP_stop_Luc_2A_Luc	2443	0	2	nb02	NT
GFP_stop_Luc_2A_Luc	2444	0	2	nb02	NT
GFP_stop_Luc_2A_Luc	2445	0	2	nb02	NT
GFP_stop_Luc_2A_Luc	2446	0	2	nb02	NT
GFP_stop_Luc_2A_Luc	2447	0	2	nb02	NT
GFP_stop_Luc_2A_Luc	2448	0	2	nb02	NT
GFP_stop_Luc_2A_Luc	2449	0	2	nb02	NT
GFP_stop_Luc_2A_Luc	2450	0	2	nb02	NT
GFP_stop_Luc_2A_Luc	2451	0	2	nb02	NT
GFP_stop_Luc_2A_Luc	2452	0	2	nb02	NT
GFP_stop_Luc_2A_Luc	2453	0	2	nb02	NT
GFP_stop_Luc_2A_Luc	2454	0	2	nb02	NT
GFP_stop_Luc_2A_Luc	2455	0	2	nb02	NT
GFP_stop_Luc_2A_Luc	2456	0	2	nb02	NT
GFP_stop_Luc_2A_Luc	2457	0	2	nb02	NT
GFP_stop_Luc_2A_Luc	2458	0	2	nb02	NT
GFP_stop_Luc_2A_Luc	2459	0	2	nb02	NT
GFP_stop_Luc_2A_Luc	2460	0	2	nb02	NT
GFP_stop_Luc_2A_Luc	2461	0	2	nb02	NT
GFP_stop_Luc_2A_Luc	2462	0	2	nb02	NT
GFP_stop_Luc_2A_Luc	2463	0	2	nb02	NT
GFP_stop_Luc_2A_Luc	2464	0	2	nb02	NT
GFP_stop_Luc_2A_Luc	2465	0	2	nb02	NT
GFP_stop_Luc_2A_Luc	2466	0	2	nb02	NT
GFP_stop_Luc_2A_Luc	2467	0	2	nb02	NT
GFP_stop_Luc_2A_Luc	2468	0	2	nb02	NT
GFP_stop_Luc_2A_Luc	2469	0	2	nb02	NT
GFP_stop_Luc_2A_Luc	2470	0	2	nb02	NT
GFP_stop_Luc_2A_Luc	2471	0	2	nb02	NT
GFP_stop_Luc_2A_Luc	2472	0	2	nb02	NT
GFP_stop_Luc_2A_Luc	2473	0	2	nb02	NT
GFP_stop_Luc_2A_Luc	2474	0	2	nb02	NT
GFP_stop_Luc_2A_Luc	2475	0	2	nb02	NT
GFP_stop_Luc_2A_Luc	2476	0	2	nb02	NT
GFP_stop_Luc_2A_Luc	2477	0	2	nb02	NT
GFP_stop_Luc_2A_Luc	2478	0	2	nb02	NT
GFP_stop_Luc_2A_Luc	2479	0	2	nb02	NT
GFP_stop_Luc_2A_Luc	2480	0	2	nb02	NT
GFP_stop_Luc_2A_Luc	2481	0	2	nb02	NT
GFP_stop_Luc_2A_Luc	2482	0	2	nb02	NT
GFP_stop_Luc_2A_Luc	2483	0	2	nb02	NT
GFP_stop_Luc_2A_Luc	2484	0	2	nb02	NT
GFP_stop_Luc_2A_Luc	2485	0	2	nb02	NT
GFP_stop_Luc_2A_Luc	2486	0	2	nb02	NT
GFP_stop_Luc_2A_Luc	2487	0	2	nb02	NT
GFP_stop_Luc_2A_Luc	2488	0	2	nb02	NT
GFP_stop_Luc_2A_Luc	2489	0	2	nb02	NT
GFP_stop_Luc_2A_Luc	2490	0	2	nb02	NT
GFP_stop_Luc_2A_Luc	2491	0	2	nb02	NT
GFP_stop_Luc_2A_Luc	2492	0	2	nb02	NT
GFP_stop_Luc_2A_Luc	2493	0	2	nb02	NT
GFP_stop_Luc_2A_Luc	2494	0	2	nb02	NT
GFP_stop_Luc_2A_Luc	2495	0	2	nb02	NT
GFP_stop_Luc_2A_Luc	2496	0	2	nb02	NT
GFP_stop_Luc_2A_Luc	2497	0	2	nb02	NT
GFP_stop_Luc_2A_Luc	2498	0	2	nb02	NT
GFP_stop_Luc_2A_Luc	2499	0	2	nb02	NT
GFP_stop_Luc_2A_Luc	2500	0	2	nb02	NT
GFP_stop_Luc_2A_Luc	2501	0	2	nb02	NT
GFP_stop_Luc_2A_Luc	2502	0	2	nb02	NT
GFP_stop_Luc_2A_Luc	2503	0	2	nb02	NT
GFP_stop_Luc_2A_Luc	2504	0	2	nb02	NT
GFP_stop_Luc_2A_Luc	2505	0	2	nb02	NT
GFP_stop_Luc_2A_Luc	2506	0	2	nb02	NT
GFP_stop_Luc_2A_Luc	2507	0	2	nb02	NT
GFP_stop_Luc_2A_Luc	2508	0	2	nb02	NT
GFP_stop_Luc_2A_Luc	2509	0	2	nb02	NT
GFP_stop_Luc_2A_Luc	2510	0	2	nb02	NT
GFP_stop_Luc_2A_Luc	2511	0	2	nb02	NT
GFP_stop_Luc_2A_Luc	2512	0	2	nb02	NT
GFP_stop_Luc_2A_Luc	2513	0	2	nb02	NT
GFP_stop_Luc_2A_Luc	2514	0	2	nb02	NT
GFP_stop_Luc_2A_Luc	2515	0	2	nb02	NT
GFP_stop_Luc_2A_Luc	2516	0	2	nb02	NT
GFP_stop_Luc_2A_Luc	2517	0	2	nb02	NT
GFP_stop_Luc_2A_Luc	2518	0	2	nb02	NT
GFP_stop_Luc_2A_Luc	2519	0	2	nb02	NT
GFP_stop_Luc_2A_Luc	2520	0	2	nb02	NT
GFP_stop_Luc_2A_Luc	2521	0	2	nb02	NT
GFP_stop_Luc_2A_Luc	2522	0	2	nb02	NT
GFP_stop_Luc_2A_Luc	2523	0	2	nb02	NT
GFP_stop_Luc_2A_Luc	2524	0	2	nb02	NT
GFP_stop_Luc_2A_Luc	2525	0	2	nb02	NT
GFP_stop_Luc_2A_Luc	2526	0	2	nb02	NT
GFP_stop_Luc_2A_Luc	2527	0	2	nb02	NT
GFP_stop_Luc_2A_Luc	2528	0	2	nb02	NT
GFP_stop_Luc_2A_Luc	2529	0	2	nb02	NT
GFP_stop_Luc_2A_Luc	2530	0	2	nb02	NT
GFP_stop_Luc_2A_Luc	2531	0	2	nb02	NT
GFP_stop_Luc_2A_Luc	2532	0	2	nb02	NT
GFP_stop_Luc_2A_Luc	2533	0	2	nb02	NT
GFP_stop_Luc_2A_Luc	2534	0	2	nb02	NT
GFP_stop_Luc_2A_Luc	2535	0	2	nb02	NT
GFP_stop_Luc_2A_Luc	2536	0	2	nb02	NT
GFP_stop_Luc_2A_Luc	2537	0	2	nb02	NT
GFP_stop_Luc_2A_Luc	2538	0	2	nb02	NT
GFP_stop_Luc_2A_Luc	2539	0	2	nb02	NT
GFP_stop_Luc_2A_Luc	2540	0	2	nb02	NT
GFP_stop_Luc_2A_Luc	2541	0	2	nb02	NT
GFP_stop_Luc_2A_Luc	2542	0	2	nb02	NT
GFP_stop_Luc_2A_Luc	2543	0	2	nb02	NT
GFP_stop_Luc_2A_Luc	2544	0	2	nb02	NT
GFP_stop_Luc_2A_Luc	2545	0	2	nb02	NT
GFP_stop_Luc_2A_Luc	2546	0	2	nb02	NT
GFP_stop_Luc_2A_Luc	2547	0	2	nb02	NT
GFP_stop_Luc_2A_Luc	2548	0	2	nb02	NT
GFP_stop_Luc_2A_Luc	2549	0	2	nb02	NT
GFP_stop_Luc_2A_Luc	2550	0	2	nb02	NT
GFP_stop_Luc_2A_Luc	2551	0	2	nb02	NT
GFP_stop_Luc_2A_Luc	2552	0	2	nb02	NT
GFP_stop_Luc_2A_Luc	2553	0	2	nb02	NT
GFP_stop_Luc_2A_Luc	2554	0	2	nb02	NT
GFP_stop_Luc_2A_Luc	2555	0	2	nb02	NT
GFP_stop_Luc_2A_Luc	2556	0	2	nb02	NT
GFP_stop_Luc_2A_Luc	2557	0	2	nb02	NT
GFP_stop_Luc_2A_Luc	2558	0	2	nb02	NT
GFP_stop_Luc_2A_Luc	2559	0	2	nb02	NT
GFP_stop_Luc_2A_Luc	2560	0	2	nb02	NT
GFP_stop_Luc_2A_Luc	2561	0	2	nb02	NT
GFP_stop_Luc_2A_Luc	2562	0	2	nb02	NT
GFP_stop_Luc_2A_Luc	2563	0	2	nb02	NT
GFP_stop_Luc_2A_Luc	2564	0	2	nb02	NT
GFP_stop_Luc_2A_Luc	2565	0	2	nb02	NT
GFP_stop_Luc_2A_Luc	2566	0	2	nb02	NT
GFP_stop_Luc_2A_Luc	2567	0	2	nb02	NT
GFP_stop_Luc_2A_Luc	2568	0	2	nb02	NT
GFP_stop_Luc_2A_Luc	2569	0	2	nb02	NT
GFP_stop_Luc_2A_Luc	2570	0	2	nb02	NT
GFP_stop_Luc_2A_Luc	2571	0	2	nb02	NT
GFP_stop_Luc_2A_Luc	2572	0	2	nb02	NT
GFP_stop_Luc_2A_Luc	2573	0	2	nb02	NT
GFP_stop_Luc_2A_Luc	2574	0	2	nb02	NT
GFP_stop_Luc_2A_Luc	2575	0	2	nb02	NT
GFP_stop_Luc_2A_Luc	2576	0	2	nb02	NT
GFP_stop_Luc_2A_Luc	2577	0	2	nb02	NT
GFP_stop_Luc_2A_Luc	2578	0	2	nb02	NT
GFP_stop_Luc_2A_Luc	2579	0	2	nb02	NT
GFP_stop_Luc_2A_Luc	2580	0	2	nb02	NT
GFP_stop_Luc_2A_Luc	2581	0	2	nb02	NT
GFP_stop_Luc_2A_Luc	2582	0	2	nb02	NT
GFP_stop_Luc_2A_Luc	2583	0	2	nb02	NT
GFP_stop_Luc_2A_Luc	2584	0	2	nb02	NT
GFP_stop_Luc_2A_Luc	2585	0	2	nb02	NT
GFP_stop_Luc_2A_Luc	2586	0	2	nb02	NT
GFP_stop_Luc_2A_Luc	2587	0	2	nb02	NT
GFP_stop_Luc_2A_Luc	2588	0	2	nb02	NT
GFP_stop_Luc_2A_Luc	2589	0	2	nb02	NT
GFP_stop_Luc_2A_Luc	2590	0	2	nb02	NT
GFP_stop_Luc_2A_Luc	2591	0	2	nb02	NT
GFP_stop_Luc_2A_Luc	2592	0	2	nb02	NT
GFP_stop_Luc_2A_Luc	2593	0	2	nb02	NT
GFP_stop_Luc_2A_Luc	2594	0	2	nb02	NT
GFP_stop_Luc_2A_Luc	2595	0	2	nb02	NT
GFP_stop_Luc_2A_Luc	2596	0	2	nb02	NT
GFP_stop_Luc_2A_Luc	2597	0	2	nb02	NT
GFP_stop_Luc_2A_Luc	2598	0	2	nb02	NT
GFP_stop_Luc_2A_Luc	2599	0	2	nb02	NT
GFP_stop_Luc_2A_Luc	2600	0	2	nb02	NT
GFP_stop_Luc_2A_Luc	2601	0	2	nb02	NT
GFP_stop_Luc_2A_Luc	2602	0	2	nb02	NT
GFP_stop_Luc_2A_Luc	2603	0	2	nb02	NT
GFP_stop_Luc_2A_Luc	2604	0	2	nb02	NT
GFP_stop_Luc_2A_Luc	2605	0	2	nb02	NT
GFP_stop_Luc_2A_Luc	2606	0	2	nb02	NT
GFP_stop_Luc_2A_Luc	2607	0	2	nb02	NT
GFP_stop_Luc_2A_Luc	2608	0	2	nb02	NT
GFP_stop_Luc_2A_Luc	2609	0	2	nb02	NT
GFP_stop_Luc_2A_Luc	2610	0	2	nb02	NT
GFP_stop_Luc_2A_Luc	2611	0	2	nb02	NT
GFP_stop_Luc_2A_Luc	2612	0	2	nb02	NT
GFP_stop_Luc_2A_Luc	2613	0	2	nb02	NT
GFP_stop_Luc_2A_Luc	2614	0	2	nb02	NT
GFP_stop_Luc_2A_Luc	2615	0	2	nb02	NT
GFP_stop_Luc_2A_Luc	2616	0	2	nb02	NT
GFP_stop_Luc_2A_Luc	2617	0	2	nb02	NT
GFP_stop_Luc_2A_Luc	2618	0	2	nb02	NT
GFP_stop_Luc_2A_Luc	2619	0	2	nb02	NT
GFP_stop_Luc_2A_Luc	2620	0	2	nb02	NT
GFP_stop_Luc_2A_Luc	2621	0	2	nb02	NT
GFP_stop_Luc_2A_Luc	2622	0	2	nb02	NT
GFP_stop_Luc_2A_Luc	2623	0	2	nb02	NT
GFP_stop_Luc_2A_Luc	2624	0	2	nb02	NT
GFP_stop_Luc_2A_Luc	2625	0	2	nb02	NT
GFP_stop_Luc_2A_Luc	2626	0	2	nb02	NT
GFP_stop_Luc_2A_Luc	2627	0	2	nb02	NT
GFP_stop_Luc_2A_Luc	2628	0	2	nb02	NT
GFP_stop_Luc_2A_Luc	2629	0	2	nb02	NT
GFP_stop_Luc_2A_Luc	2630	0	2	nb02	NT
GFP_stop_Luc_2A_Luc	2631	0	2	nb02	NT
GFP_stop_Luc_2A_Luc	2632	0	2	nb02	NT
GFP_stop_Luc_2A_Luc	2633	0	2	nb02	NT
GFP_stop_Luc_2A_Luc	2634	0	2	nb02	NT
GFP_stop_Luc_2A_Luc	2635	0	2	nb02	NT
GFP_stop_Luc_2A_Luc	2636	0	2	nb02	NT
GFP_stop_Luc_2A_Luc	2637	0	2	nb02	NT
GFP_stop_Luc_2A_Luc	2638	0	2	nb02	NT
GFP_stop_Luc_2A_Luc	2639	0	2	nb02	NT
GFP_stop_Luc_2A_Luc	2640	0	2	nb02	NT
GFP_stop_Luc_2A_Luc	2641	0	2	nb02	NT
GFP_stop_Luc_2A_Luc	2642	0	2	nb02	NT
GFP_stop_Luc_2A_Luc	2643	0	2	nb02	NT
GFP_stop_Luc_2A_Luc	2644	0	2	nb02	NT
GFP_stop_Luc_2A_Luc	2645	0	2	nb02	NT
GFP_stop_Luc_2A_Luc	2646	0	2	nb02	NT
GFP_stop_Luc_2A_Luc	2647	0	2	nb02	NT
GFP_stop_Luc_2A_Luc	2648	0	2	nb02	NT
GFP_stop_Luc_2A_Luc	2649	0	2	nb02	NT
GFP_stop_Luc_2A_Luc	2650	0	2	nb02	NT
GFP_stop_Luc_2A_Luc	2651	0	2	nb02	NT
GFP_stop_Luc_2A_Luc	2652	0	2	nb02	NT
GFP_stop_Luc_2A_Luc	2653	0	2	nb02	NT
GFP_stop_Luc_2A_Luc	2654	0	2	nb02	NT
GFP_stop_Luc_2A_Luc	2655	0	2	nb02	NT
GFP_stop_Luc_2A_Luc	2656	0	2	nb02	NT
GFP_stop_Luc_2A_Luc	2657	0	2	nb02	NT
GFP_stop_Luc_2A_Luc	2658	0	2	nb02	NT
GFP_stop_Luc_2A_Luc	2659	0	2	nb02	NT
GFP_stop_Luc_2A_Luc	2660	0	2	nb02	NT
GFP_stop_Luc_2A_Luc	2661	0	2	nb02	NT
GFP_stop_Luc_2A_Luc	2662	0	2	nb02	NT
GFP_stop_Luc_2A_Luc	2663	0	2	nb02	NT
GFP_stop_Luc_2A_Luc	2664	0	2	nb02	NT
GFP_stop_Luc_2A_Luc	2665	0	2	nb02	NT
GFP_stop_Luc_2A_Luc	2666	0	2	nb02	NT
GFP_stop_Luc_2A_Luc	2667	0	2	nb02	NT
GFP_stop_Luc_2A_Luc	2668	0	2	nb02	NT
GFP_stop_Luc_2A_Luc	2669	0	2	nb02	NT
GFP_stop_Luc_2A_Luc	2670	0	2	nb02	NT
GFP_stop_Luc_2A_Luc	2671	0	2	nb02	NT
GFP_stop_Luc_2A_Luc	2672	0	2	nb02	NT
GFP_stop_Luc_2A_Luc	2673	0	2	nb02	NT
GFP_stop_Luc_2A_Luc	2674	0	2	nb02	NT
GFP_stop_Luc_2A_Luc	2675	0	2	nb02	NT
GFP_stop_Luc_2A_Luc	2676	0	2	nb02	NT
GFP_stop_Luc_2A_Luc	2677	0	2	nb02	NT
GFP_stop_Luc_2A_Luc	2678	0	2	nb02	NT
GFP_stop_Luc_2A_Luc	2679	0	2	nb02	NT
GFP_stop_Luc_2A_Luc	2680	0	2	nb02	NT
GFP_stop_Luc_2A_Luc	2681	0	2	nb02	NT
GFP_stop_Luc_2A_Luc	2682	0	2	nb02	NT
GFP_stop_Luc_2A_Luc	2683	0	2	nb02	NT
GFP_stop_Luc_2A_Luc	2684	0	2	nb02	NT
GFP_stop_Luc_2A_Luc	2685	0	2	nb02	NT
GFP_stop_Luc_2A_Luc	2686	0	2	nb02	NT
GFP_stop_Luc_2A_Luc	2687	0	2	nb02	NT
GFP_stop_Luc_2A_Luc	2688	0	2	nb02	NT
GFP_stop_Luc_2A_Luc	2689	0	2	nb02	NT
GFP_stop_Luc_2A_Luc	2690	0	2	nb02	NT
GFP_stop_Luc_2A_Luc	2691	0	2	nb02	NT
GFP_stop_Luc_2A_Luc	2692	0	2	nb02	NT
GFP_stop_Luc_2A_Luc	2693	0	2	nb02	NT
GFP_stop_Luc_2A_Luc	2694	0	2	nb02	NT
GFP_stop_Luc_2A_Luc	2695	0	2	nb02	NT
GFP_stop_Luc_2A_Luc	2696	0	2	nb02	NT
GFP_stop_Luc_2A_Luc	2697	0	2	nb02	NT
GFP_stop_Luc_2A_Luc	2698	0	2	nb02	NT
GFP_stop_Luc_2A_Luc	2699	0	2	nb02	NT
GFP_stop_Luc_2A_Luc	2700	0	2	nb02	NT
GFP_stop_Luc_2A_Luc	2701	0	2	nb02	NT
GFP_stop_Luc_2A_Luc	2702	0	2	nb02	NT
GFP_stop_Luc_2A_Luc	2703	0	2	nb02	NT
GFP_stop_Luc_2A_Luc	2704	0	2	nb02	NT
GFP_stop_Luc_2A_Luc	2705	0	2	nb02	NT
GFP_stop_Luc_2A_Luc	2706	0	2	nb02	NT
GFP_stop_Luc_2A_Luc	2707	0	2	nb02	NT
GFP_stop_Luc_2A_Luc	2708	0	2	nb02	NT
GFP_stop_Luc_2A_Luc	2709	0	2	nb02	NT
GFP_stop_Luc_2A_Luc	2710	0	2	nb02	NT
GFP_stop_Luc_2A_Luc	2711	0	2	nb02	NT
GFP_stop_Luc_2A_Luc	2712	0	2	nb02	NT
GFP_stop_Luc_2A_Luc	2713	0	2	nb02	NT
GFP_stop_Luc_2A_Luc	2714	0	2	nb02	NT
GFP_stop_Luc_2A_Luc	2715	0	2	nb02	NT
GFP_stop_Luc_2A_Luc	2716	0	2	nb02	NT
GFP_stop_Luc_2A_Luc	2717	0	2	nb02	NT
GFP_stop_Luc_2A_Luc	2718	0	2	nb02	NT
GFP_stop_Luc_2A_Luc	2719	0	2	nb02	NT
GFP_stop_Luc_2A_Luc	2720	0	2	nb02	NT
GFP_stop_Luc_2A_Luc	2721	0	2	nb02	NT
GFP_stop_Luc_2A_Luc	2722	0	2	nb02	NT
GFP_stop_Luc_2A_Luc	2723	0	2	nb02	NT
GFP_stop_Luc_2A_Luc	2724	0	2	nb02	NT
GFP_stop_Luc_2A_Luc	2725	0	2	nb02	NT
GFP_stop_Luc_2A_Luc	2726	0	2	nb02	NT
GFP_stop_Luc_2A_Luc	2727	0	2	nb02	NT
GFP_stop_Luc_2A_Luc	2728	0	2	nb02	NT
GFP_stop_Luc_2A_Luc	2729	0	2	nb02	NT
GFP_stop_Luc_2A_Luc	2730	0	2	nb02	NT
GFP_stop_Luc_2A_Luc	2731	0	2	nb02	NT
GFP_stop_Luc_2A_Luc	2732	0	2	nb02	NT
GFP_stop_Luc_2A_Luc	2733	0	2	nb02	NT
GFP_stop_Luc_2A_Luc	2734	0	2	nb02	NT
GFP_stop_Luc_2A_Luc	2735	0	2	nb02	NT
GFP_stop_Luc_2A_Luc	2736	0	2	nb02	NT
GFP_stop_Luc_2A_Luc	2737	0	2	nb02	NT
GFP_stop_Luc_2A_Luc	2738	0	2	nb02	NT
GFP_stop_Luc_2A_Luc	2739	0	2	nb02	NT
GFP_stop_Luc_2A_Luc	2740	0	2	nb02	NT
GFP_stop_Luc_2A_Luc	2741	0	2	nb02	NT
GFP_stop_Luc_2A_Luc	2742	0	2	nb02	NT
GFP_stop_Luc_2A_Luc	2743	0	2	nb02	NT
GFP_stop_Luc_2A_Luc	2744	0	2	nb02	NT
GFP_stop_Luc_2A_Luc	2745	0	2	nb02	NT
GFP_stop_Luc_2A_Luc	2746	0	2	nb02	NT
GFP_stop_Luc_2A_Luc	2747	0	2	nb02	NT
GFP_stop_Luc_2A_Luc	2748	0	2	nb02	NT
GFP_stop_Luc_2A_Luc	2749	0	2	nb02	NT
GFP_stop_Luc_2A_Luc	2750	0	2	nb02	NT
GFP_stop_Luc_2A_Luc	2751	0	2	nb02	NT
GFP_stop_Luc_2A_Luc	2752	0	2	nb02	NT
GFP_stop_Luc_2A_Luc	2753	0	2	nb02	NT
GFP_stop_Luc_2A_Luc	2754	0	2	nb02	NT
GFP_stop_Luc_2A_Luc	2755	0	2	nb02	NT
GFP_stop_Luc_2A_Luc	2756	0	2	nb02	NT
GFP_stop_Luc_2A_Luc	2757	0	2	nb02	NT
GFP_stop_Luc_2A_Luc	2758	0	2	nb02	NT
GFP_stop_Luc_2A_Luc	2759	0	2	nb02	NT
GFP_stop_Luc_2A_Luc	2760	0	2	nb02	NT
GFP_stop_Luc_2A_Luc	2761	0	2	nb02	NT
GFP_stop_Luc_2A_Luc	2762	0	2	nb02	NT
GFP_stop_Luc_2A_Luc	2763	0	2	nb02	NT
GFP_stop_Luc_2A_Luc	2764	0	2	nb02	NT
GFP_stop_Luc_2A_Luc	2765	0	2	nb02	NT
GFP_stop_Luc_2A_Luc	2766	0	2	nb02	NT
GFP_stop_Luc_2A_Luc	2767	0	2	nb02	NT
GFP_stop_Luc_2A_Luc	2768	0	2	nb02	NT
GFP_stop_Luc_2A_Luc	2769	0	2	nb02	NT
GFP_stop_Luc_2A_Luc	2770	0	2	nb02	NT
GFP_stop_Luc_2A_Luc	2771	0	2	nb02	NT
GFP_stop_Luc_2A_Luc	2772	0	2	nb02	NT
GFP_stop_Luc_2A_Luc	2773	0	2	nb02	NT
GFP_stop_Luc_2A_Luc	2774	0	2	nb02	NT
GFP_stop_Luc_2A_Luc	2775	0	2	nb02	NT
GFP_stop_Luc_2A_Luc	2776	0	2	nb02	NT
GFP_stop_Luc_2A_Luc	2777	0	2	nb02	NT
GFP_stop_Luc_2A_Luc	2778	0	2	nb02	NT
GFP_stop_Luc_2A_Luc	2779	0	2	nb02	NT
GFP_stop_Luc_2A_Luc	2780	0	2	nb02	NT
GFP_stop_Luc_2A_Luc	2781	0	2	nb02	NT
GFP_stop_Luc_2A_Luc	2782	0	2	nb02	NT
GFP_stop_Luc_2A_Luc	2783	0	2	nb02	NT
GFP_stop_Luc_2A_Luc	2784	0	2	nb02	NT
GFP_stop_Luc_2A_Luc	2785	0	2	nb02	NT
GFP_stop_Luc_2A_Luc	2786	0	2	nb02	NT
GFP_stop_Luc_2A_Luc	2787	0	2	nb02	NT
GFP_stop_Luc_2A_Luc	2788	0	2	nb02	NT
GFP_stop_Luc_2A_Luc	2789	0	2	nb02	NT
GFP_stop_Luc_2A_Luc	2790	0	2	nb02	NT
GFP_stop_Luc_2A_Luc	2791	0	2	nb02	NT
GFP_stop_Luc_2A_Luc	2792	0	2	nb02	NT
GFP_stop_Luc_2A_Luc	2793	0	2	nb02	NT
GFP_stop_Luc_2A_Luc	2794	0	2	nb02	NT
GFP_stop_Luc_2A_Luc	2795	0	2	nb02	NT
GFP_stop_Luc_2A_Luc	2796	0	2	nb02	NT
GFP_stop_Luc_2A_Luc	2797	0	2	nb02	NT
GFP_stop_Luc_2A_Luc	2798	0	2	nb02	NT
GFP_stop_Luc_2A_Luc	2799	0	2	nb02	NT
GFP_stop_Luc_2A_Luc	2800	0	2	nb02	NT
GFP_stop_Luc_2A_Luc	2801	0	2	nb02	NT
GFP_stop_Luc_2A_Luc	2802	0	2	nb02	NT
GFP_stop_Luc_2A_Luc	2803	0	2	nb02	NT
GFP_stop_Luc_2A_Luc	2804	0	2	nb02	NT
GFP_stop_Luc_2A_Luc	2805	0	2	nb02	NT
GFP_stop_Luc_2A_Luc	2806	0	2	nb02	NT
GFP_stop_Luc_2A_Luc	2807	0	2	nb02	NT
GFP_stop_Luc_2A_Luc	2808	0	2	nb02	NT
GFP_stop_Luc_2A_Luc	2809	0	2	nb02	NT
GFP_stop_Luc_2A_Luc	2810	0	2	nb02	NT
GFP_stop_Luc_2A_Luc	2811	0	2	nb02	NT
GFP_stop_Luc_2A_Luc	2812	0	2	nb02	NT
GFP_stop_Luc_2A_Luc	2813	0	2	nb02	NT
GFP_stop_Luc_2A_Luc	2814	0	2	nb02	NT
GFP_stop_Luc_2A_Luc	2815	0	2	nb02	NT
GFP_stop_Luc_2A_Luc	2816	0	2	nb02	NT
GFP_stop_Luc_2A_Luc	2817	0	2	nb02	NT
GFP_stop_Luc_2A_Luc	2818	0	2	nb02	NT
GFP_stop_Luc_2A_Luc	2819	0	2	nb02	NT
GFP_stop_Luc_2A_Luc	2820	0	2	nb02	NT
GFP_stop_Luc_2A_Luc	2821	0	2	nb02	NT
GFP_stop_Luc_2A_Luc	2822	0	2	nb02	NT
GFP_stop_Luc_2A_Luc	2823	0	2	nb02	NT
GFP_stop_Luc_2A_Luc	2824	0	2	nb02	NT
GFP_stop_Luc_2A_Luc	2825	0	2	nb02	NT
GFP_stop_Luc_2A_Luc	2826	0	2	nb02	NT
GFP_stop_Luc_2A_Luc	2827	0	2	nb02	NT
GFP_stop_Luc_2A_Luc	2828	0	2	nb02	NT
GFP_stop_Luc_2A_Luc	2829	0	2	nb02	NT
GFP_stop_Luc_2A_Luc	2830	0	2	nb02	NT
GFP_stop_Luc_2A_Luc	2831	0	2	nb02	NT
GFP_stop_Luc_2A_Luc	2832	0	2	nb02	NT
GFP_stop_Luc_2A_Luc	2833	0	2	nb02	NT
GFP_stop_Luc_2A_Luc	2834	0	2	nb02	NT
GFP_stop_Luc_2A_Luc	2835	0	2	nb02	NT
GFP_stop_Luc_2A_Luc	2836	0	2	nb02	NT
GFP_stop_Luc_2A_Luc	2837	0	2	nb02	NT
GFP_stop_Luc_2A_Luc	2838	0	2	nb02	NT
GFP_stop_Luc_2A_Luc	2839	0	2	nb02	NT
GFP_stop_Luc_2A_Luc	2840	0	2	nb02	NT
GFP_stop_Luc_2A_Luc	2841	0	2	nb02	NT
GFP_stop_Luc_2A_Luc	2842	0	2	nb02	NT
GFP_stop_Luc_2A_Luc	2843	0	2	nb02	NT
GFP_stop_Luc_2A_Luc	2844	0	2	nb02	NT
GFP_stop_Luc_2A_Luc	2845	0	2	nb02	NT
GFP_stop_Luc_2A_Luc	2846	0	2	nb02	NT
GFP_stop_Luc_2A_Luc	2847	0	2	nb02	NT
GFP_stop_Luc_2A_Luc	2848	0	2	nb02	NT
GFP_stop_Luc_2A_Luc	2849	0	2	nb02	NT
GFP_stop_Luc_2A_Luc	2850	0	2	nb02	NT
GFP_stop_Luc_2A_Luc	2851	0	2	nb02	NT
GFP_stop_Luc_2A_Luc	2852	0	2	nb02	NT
GFP_stop_Luc_2A_Luc	2853	0	2	nb02	NT
GFP_stop_Luc_2A_Luc	2854	0	2	nb02	NT
GFP_stop_Luc_2A_Luc	2855	0	2	nb02	NT
GFP_stop_Luc_2A_Luc	2856	0	2	nb02	NT
GFP_stop_Luc_2A_Luc	2857	0	2	nb02	NT
GFP_stop_Luc_2A_Luc	2858	0	2	nb02	NT
GFP_stop_Luc_2A_Luc	2859	0	2	nb02	NT
GFP_stop_Luc_2A_Luc	2860	0	2	nb02	NT
GFP_stop_Luc_2A_Luc	2861	0	2	nb02	NT
GFP_stop_Luc_2A_Luc	2862	0	2	nb02	NT
GFP_stop_Luc_2A_Luc	2863	0	2	nb02	NT
GFP_stop_Luc_2A_Luc	2864	0	2	nb02	NT
GFP_stop_Luc_2A_Luc	2865	0	2	nb02	NT
GFP_stop_Luc_2A_Luc	2866	0	2	nb02	NT
GFP_stop_Luc_2A_Luc	2867	0	2	nb02	NT
GFP_stop_Luc_2A_Luc	2868	0	2	nb02	NT
GFP_stop_Luc_2A_Luc	2869	0	2	nb02	NT
GFP_stop_Luc_2A_Luc	2870	0	2	nb02	NT
GFP_stop_Luc_2A_Luc	2871	0	2	nb02	NT
GFP_stop_Luc_2A_Luc	2872	0	2	nb02	NT
GFP_stop_Luc_2A_Luc	2873	0	2	nb02	NT
GFP_stop_Luc_2A_Luc	2874	0	2	nb02	NT
GFP_stop_Luc_2A_Luc	2875	0	2	nb02	NT
GFP_stop_Luc_2A_Luc	2876	0	2	nb02	NT
GFP_stop_Luc_2A_Luc	2877	0	2	nb02	NT
GFP_stop_Luc_2A_Luc	2878	0	2	nb02	NT
GFP_stop_Luc_2A_Luc	2879	0	2	nb02	NT
GFP_stop_Luc_2A_Luc	2880	0	2	nb02	NT
GFP_stop_Luc_2A_Luc	2881	0	2	nb02	NT
GFP_stop_Luc_2A_Luc	2882	0	2	nb02	NT
GFP_stop_Luc_2A_Luc	2883	0	2	nb02	NT
GFP_stop_Luc_2A_Luc	2884	0	2	nb02	NT
GFP_stop_Luc_2A_Luc	2885	0	2	nb02	NT
GFP_stop_Luc_2A_Luc	2886	0	2	nb02	NT
GFP_stop_Luc_2A_Luc	2887	0	2	nb02	NT
GFP_stop_Luc_2A_Luc	2888	0	2	nb02	NT
GFP_stop_Luc_2A_Luc	2889	0	2	nb02	NT
GFP_stop_Luc_2A_Luc	2890	0	2	nb02	NT
GFP_stop_Luc_2A_Luc	2891	0	2	nb02	NT
GFP_stop_Luc_2A_Luc	2892	0	2	nb02	NT
GFP_stop_Luc_2A_Luc	2893	0	2	nb02	NT
GFP_stop_Luc_2A_Luc	2894	0	2	nb02	NT
GFP_stop_Luc_2A_Luc	2895	0	2	nb02	NT
GFP_stop_Luc_2A_Luc	2896	0	2	nb02	NT
GFP_stop_Luc_2A_Luc	2897	0	2	nb02	NT
GFP_stop_Luc_2A_Luc	2898	0	2	nb02	NT
GFP_stop_Luc_2A_Luc	2899	0	2	nb02	NT
GFP_stop_Luc_2A_Luc	2900	0	2	nb02	NT
GFP_stop_Luc_2A_Luc	2901	0	2	nb02	NT
GFP_stop_Luc_2A_Luc	2902	0	2	nb02	NT
GFP_stop_Luc_2A_Luc	2903	0	2	nb02	NT
GFP_stop_Luc_2A_Luc	2904	0	2	nb02	NT
GFP_stop_Luc_2A_Luc	2905	0	2	nb02	NT
GFP_stop_Luc_2A_Luc	2906	0	2	nb02	NT
GFP_stop_Luc_2A_Luc	2907	0	2	nb02	NT
GFP_stop_Luc_2A_Luc	2908	0	2	nb02	NT
GFP_stop_Luc_2A_Luc	2909	0	2	nb02	NT
GFP_stop_Luc_2A_Luc	2910	0	2	nb02	NT
GFP_stop_Luc_2A_Luc	2911	0	2	nb02	NT
GFP_stop_Luc_2A_Luc	2912	0	2	nb02	NT
GFP_stop_Luc_2A_Luc	2913	0	2	nb02	NT
GFP_stop_Luc_2A_Luc	2914	0	2	nb02	NT
GFP_stop_Luc_2A_Luc	2915	0	2	nb02	NT
GFP_stop_Luc_2A_Luc	2916	0	2	nb02	NT
GFP_stop_Luc_2A_Luc	2917	0	2	nb02	NT
GFP_stop_Luc_2A_Luc	2918	0	2	nb02	NT
GFP_stop_Luc_2A_Luc	2919	0	2	nb02	NT
GFP_stop_Luc_2A_Luc	2920	0	2	nb02	NT
GFP_stop_Luc_2A_Luc	2921	0	2	nb02	NT
GFP_stop_Luc_2A_Luc	1	0	3	nb03	NT
GFP_stop_Luc_2A_Luc	2	0	3	nb03	NT
GFP_stop_Luc_2A_Luc	3	0	3	nb03	NT
GFP_stop_Luc_2A_Luc	4	0	3	nb03	NT
GFP_stop_Luc_2A_Luc	5	0	3	nb03	NT
GFP_stop_Luc_2A_Luc	6	0	3	nb03	NT
GFP_stop_Luc_2A_Luc	7	0	3	nb03	NT
GFP_stop_Luc_2A_Luc	8	0	3	nb03	NT
GFP_stop_Luc_2A_Luc	9	0	3	nb03	NT
GFP_stop_Luc_2A_Luc	10	0	3	nb03	NT
GFP_stop_Luc_2A_Luc	11	0	3	nb03	NT
GFP_stop_Luc_2A_Luc	12	0	3	nb03	NT
GFP_stop_Luc_2A_Luc	13	0	3	nb03	NT
GFP_stop_Luc_2A_Luc	14	0	3	nb03	NT
GFP_stop_Luc_2A_Luc	15	0	3	nb03	NT
GFP_stop_Luc_2A_Luc	16	0	3	nb03	NT
GFP_stop_Luc_2A_Luc	17	0	3	nb03	NT
GFP_stop_Luc_2A_Luc	18	0	3	nb03	NT
GFP_stop_Luc_2A_Luc	19	0	3	nb03	NT
GFP_stop_Luc_2A_Luc	20	0	3	nb03	NT
GFP_stop_Luc_2A_Luc	21	0	3	nb03	NT
GFP_stop_Luc_2A_Luc	22	0	3	nb03	NT
GFP_stop_Luc_2A_Luc	23	0	3	nb03	NT
GFP_stop_Luc_2A_Luc	24	0	3	nb03	NT
GFP_stop_Luc_2A_Luc	25	0	3	nb03	NT
GFP_stop_Luc_2A_Luc	26	0	3	nb03	NT
GFP_stop_Luc_2A_Luc	27	0	3	nb03	NT
GFP_stop_Luc_2A_Luc	28	0	3	nb03	NT
GFP_stop_Luc_2A_Luc	29	0	3	nb03	NT
GFP_stop_Luc_2A_Luc	30	0	3	nb03	NT
GFP_stop_Luc_2A_Luc	31	0	3	nb03	NT
GFP_stop_Luc_2A_Luc	32	0	3	nb03	NT
GFP_stop_Luc_2A_Luc	33	0	3	nb03	NT
GFP_stop_Luc_2A_Luc	34	0	3	nb03	NT
GFP_stop_Luc_2A_Luc	35	0	3	nb03	NT
GFP_stop_Luc_2A_Luc	36	0	3	nb03	NT
GFP_stop_Luc_2A_Luc	37	0	3	nb03	NT
GFP_stop_Luc_2A_Luc	38	0	3	nb03	NT
GFP_stop_Luc_2A_Luc	39	0	3	nb03	NT
GFP_stop_Luc_2A_Luc	40	0	3	nb03	NT
GFP_stop_Luc_2A_Luc	41	0	3	nb03	NT
GFP_stop_Luc_2A_Luc	42	0	3	nb03	NT
GFP_stop_Luc_2A_Luc	43	0	3	nb03	NT
GFP_stop_Luc_2A_Luc	44	0	3	nb03	NT
GFP_stop_Luc_2A_Luc	45	0	3	nb03	NT
GFP_stop_Luc_2A_Luc	46	0	3	nb03	NT
GFP_stop_Luc_2A_Luc	47	0	3	nb03	NT
GFP_stop_Luc_2A_Luc	48	0	3	nb03	NT
GFP_stop_Luc_2A_Luc	49	0	3	nb03	NT
GFP_stop_Luc_2A_Luc	50	0	3	nb03	NT
GFP_stop_Luc_2A_Luc	51	0	3	nb03	NT
GFP_stop_Luc_2A_Luc	52	0	3	nb03	NT
GFP_stop_Luc_2A_Luc	53	0	3	nb03	NT
GFP_stop_Luc_2A_Luc	54	0	3	nb03	NT
GFP_stop_Luc_2A_Luc	55	0	3	nb03	NT
GFP_stop_Luc_2A_Luc	56	0	3	nb03	NT
GFP_stop_Luc_2A_Luc	57	0	3	nb03	NT
GFP_stop_Luc_2A_Luc	58	0	3	nb03	NT
GFP_stop_Luc_2A_Luc	59	0	3	nb03	NT
GFP_stop_Luc_2A_Luc	60	0	3	nb03	NT
GFP_stop_Luc_2A_Luc	61	0	3	nb03	NT
GFP_stop_Luc_2A_Luc	62	0	3	nb03	NT
GFP_stop_Luc_2A_Luc	63	0	3	nb03	NT
GFP_stop_Luc_2A_Luc	64	0	3	nb03	NT
GFP_stop_Luc_2A_Luc	65	0	3	nb03	NT
GFP_stop_Luc_2A_Luc	66	0	3	nb03	NT
GFP_stop_Luc_2A_Luc	67	0	3	nb03	NT
GFP_stop_Luc_2A_Luc	68	0	3	nb03	NT
GFP_stop_Luc_2A_Luc	69	0	3	nb03	NT
GFP_stop_Luc_2A_Luc	70	0	3	nb03	NT
GFP_stop_Luc_2A_Luc	71	0	3	nb03	NT
GFP_stop_Luc_2A_Luc	72	0	3	nb03	NT
GFP_stop_Luc_2A_Luc	73	0	3	nb03	NT
GFP_stop_Luc_2A_Luc	74	0	3	nb03	NT
GFP_stop_Luc_2A_Luc	75	0	3	nb03	NT
GFP_stop_Luc_2A_Luc	76	0	3	nb03	NT
GFP_stop_Luc_2A_Luc	77	0	3	nb03	NT
GFP_stop_Luc_2A_Luc	78	0	3	nb03	NT
GFP_stop_Luc_2A_Luc	79	0	3	nb03	NT
GFP_stop_Luc_2A_Luc	80	0	3	nb03	NT
GFP_stop_Luc_2A_Luc	81	0	3	nb03	NT
GFP_stop_Luc_2A_Luc	82	0	3	nb03	NT
GFP_stop_Luc_2A_Luc	83	0	3	nb03	NT
GFP_stop_Luc_2A_Luc	84	0	3	nb03	NT
GFP_stop_Luc_2A_Luc	85	0	3	nb03	NT
GFP_stop_Luc_2A_Luc	86	0	3	nb03	NT
GFP_stop_Luc_2A_Luc	87	0	3	nb03	NT
GFP_stop_Luc_2A_Luc	88	0	3	nb03	NT
GFP_stop_Luc_2A_Luc	89	0	3	nb03	NT
GFP_stop_Luc_2A_Luc	90	0	3	nb03	NT
GFP_stop_Luc_2A_Luc	91	0	3	nb03	NT
GFP_stop_Luc_2A_Luc	92	0	3	nb03	NT
GFP_stop_Luc_2A_Luc	93	0	3	nb03	NT
GFP_stop_Luc_2A_Luc	94	0	3	nb03	NT
GFP_stop_Luc_2A_Luc	95	0	3	nb03	NT
GFP_stop_Luc_2A_Luc	96	0	3	nb03	NT
GFP_stop_Luc_2A_Luc	97	0	3	nb03	NT
GFP_stop_Luc_2A_Luc	98	0	3	nb03	NT
GFP_stop_Luc_2A_Luc	99	0	3	nb03	NT
GFP_stop_Luc_2A_Luc	100	0	3	nb03	NT
GFP_stop_Luc_2A_Luc	101	0	3	nb03	NT
GFP_stop_Luc_2A_Luc	102	0	3	nb03	NT
GFP_stop_Luc_2A_Luc	103	0	3	nb03	NT
GFP_stop_Luc_2A_Luc	104	0	3	nb03	NT
GFP_stop_Luc_2A_Luc	105	0	3	nb03	NT
GFP_stop_Luc_2A_Luc	106	0	3	nb03	NT
GFP_stop_Luc_2A_Luc	107	0	3	nb03	NT
GFP_stop_Luc_2A_Luc	108	0	3	nb03	NT
GFP_stop_Luc_2A_Luc	109	0	3	nb03	NT
GFP_stop_Luc_2A_Luc	110	0	3	nb03	NT
GFP_stop_Luc_2A_Luc	111	0	3	nb03	NT
GFP_stop_Luc_2A_Luc	112	0	3	nb03	NT
GFP_stop_Luc_2A_Luc	113	0	3	nb03	NT
GFP_stop_Luc_2A_Luc	114	0	3	nb03	NT
GFP_stop_Luc_2A_Luc	115	0	3	nb03	NT
GFP_stop_Luc_2A_Luc	116	0	3	nb03	NT
GFP_stop_Luc_2A_Luc	117	0	3	nb03	NT
GFP_stop_Luc_2A_Luc	118	0	3	nb03	NT
GFP_stop_Luc_2A_Luc	119	0	3	nb03	NT
GFP_stop_Luc_2A_Luc	120	0	3	nb03	NT
GFP_stop_Luc_2A_Luc	121	0	3	nb03	NT
GFP_stop_Luc_2A_Luc	122	0	3	nb03	NT
GFP_stop_Luc_2A_Luc	123	0	3	nb03	NT
GFP_stop_Luc_2A_Luc	124	0	3	nb03	NT
GFP_stop_Luc_2A_Luc	125	0	3	nb03	NT
GFP_stop_Luc_2A_Luc	126	0	3	nb03	NT
GFP_stop_Luc_2A_Luc	127	0	3	nb03	NT
GFP_stop_Luc_2A_Luc	128	0	3	nb03	NT
GFP_stop_Luc_2A_Luc	129	0	3	nb03	NT
GFP_stop_Luc_2A_Luc	130	0	3	nb03	NT
GFP_stop_Luc_2A_Luc	131	0	3	nb03	NT
GFP_stop_Luc_2A_Luc	132	0	3	nb03	NT
GFP_stop_Luc_2A_Luc	133	0	3	nb03	NT
GFP_stop_Luc_2A_Luc	134	0	3	nb03	NT
GFP_stop_Luc_2A_Luc	135	0	3	nb03	NT
GFP_stop_Luc_2A_Luc	136	0	3	nb03	NT
GFP_stop_Luc_2A_Luc	137	0	3	nb03	NT
GFP_stop_Luc_2A_Luc	138	0	3	nb03	NT
GFP_stop_Luc_2A_Luc	139	0	3	nb03	NT
GFP_stop_Luc_2A_Luc	140	0	3	nb03	NT
GFP_stop_Luc_2A_Luc	141	0	3	nb03	NT
GFP_stop_Luc_2A_Luc	142	0	3	nb03	NT
GFP_stop_Luc_2A_Luc	143	0	3	nb03	NT
GFP_stop_Luc_2A_Luc	144	0	3	nb03	NT
GFP_stop_Luc_2A_Luc	145	0	3	nb03	NT
GFP_stop_Luc_2A_Luc	146	0	3	nb03	NT
GFP_stop_Luc_2A_Luc	147	0	3	nb03	NT
GFP_stop_Luc_2A_Luc	148	0	3	nb03	NT
GFP_stop_Luc_2A_Luc	149	0	3	nb03	NT
GFP_stop_Luc_2A_Luc	150	0	3	nb03	NT
GFP_stop_Luc_2A_Luc	151	0	3	nb03	NT
GFP_stop_Luc_2A_Luc	152	0	3	nb03	NT
GFP_stop_Luc_2A_Luc	153	0	3	nb03	NT
GFP_stop_Luc_2A_Luc	154	0	3	nb03	NT
GFP_stop_Luc_2A_Luc	155	0	3	nb03	NT
GFP_stop_Luc_2A_Luc	156	0	3	nb03	NT
GFP_stop_Luc_2A_Luc	157	0	3	nb03	NT
GFP_stop_Luc_2A_Luc	158	0	3	nb03	NT
GFP_stop_Luc_2A_Luc	159	0	3	nb03	NT
GFP_stop_Luc_2A_Luc	160	0	3	nb03	NT
GFP_stop_Luc_2A_Luc	161	0	3	nb03	NT
GFP_stop_Luc_2A_Luc	162	0	3	nb03	NT
GFP_stop_Luc_2A_Luc	163	0	3	nb03	NT
GFP_stop_Luc_2A_Luc	164	0	3	nb03	NT
GFP_stop_Luc_2A_Luc	165	0	3	nb03	NT
GFP_stop_Luc_2A_Luc	166	0	3	nb03	NT
GFP_stop_Luc_2A_Luc	167	0	3	nb03	NT
GFP_stop_Luc_2A_Luc	168	0	3	nb03	NT
GFP_stop_Luc_2A_Luc	169	0	3	nb03	NT
GFP_stop_Luc_2A_Luc	170	0	3	nb03	NT
GFP_stop_Luc_2A_Luc	171	0	3	nb03	NT
GFP_stop_Luc_2A_Luc	172	0	3	nb03	NT
GFP_stop_Luc_2A_Luc	173	0	3	nb03	NT
GFP_stop_Luc_2A_Luc	174	0	3	nb03	NT
GFP_stop_Luc_2A_Luc	175	0	3	nb03	NT
GFP_stop_Luc_2A_Luc	176	0	3	nb03	NT
GFP_stop_Luc_2A_Luc	177	0	3	nb03	NT
GFP_stop_Luc_2A_Luc	178	0	3	nb03	NT
GFP_stop_Luc_2A_Luc	179	0	3	nb03	NT
GFP_stop_Luc_2A_Luc	180	0	3	nb03	NT
GFP_stop_Luc_2A_Luc	181	0	3	nb03	NT
GFP_stop_Luc_2A_Luc	182	0	3	nb03	NT
GFP_stop_Luc_2A_Luc	183	0	3	nb03	NT
GFP_stop_Luc_2A_Luc	184	0	3	nb03	NT
GFP_stop_Luc_2A_Luc	185	0	3	nb03	NT
GFP_stop_Luc_2A_Luc	186	0	3	nb03	NT
GFP_stop_Luc_2A_Luc	187	0	3	nb03	NT
GFP_stop_Luc_2A_Luc	188	0	3	nb03	NT
GFP_stop_Luc_2A_Luc	189	0	3	nb03	NT
GFP_stop_Luc_2A_Luc	190	0	3	nb03	NT
GFP_stop_Luc_2A_Luc	191	0	3	nb03	NT
GFP_stop_Luc_2A_Luc	192	0	3	nb03	NT
GFP_stop_Luc_2A_Luc	193	0	3	nb03	NT
GFP_stop_Luc_2A_Luc	194	0	3	nb03	NT
GFP_stop_Luc_2A_Luc	195	0	3	nb03	NT
GFP_stop_Luc_2A_Luc	196	0	3	nb03	NT
GFP_stop_Luc_2A_Luc	197	0	3	nb03	NT
GFP_stop_Luc_2A_Luc	198	0	3	nb03	NT
GFP_stop_Luc_2A_Luc	199	0	3	nb03	NT
GFP_stop_Luc_2A_Luc	200	0	3	nb03	NT
GFP_stop_Luc_2A_Luc	201	0	3	nb03	NT
GFP_stop_Luc_2A_Luc	202	0	3	nb03	NT
GFP_stop_Luc_2A_Luc	203	0	3	nb03	NT
GFP_stop_Luc_2A_Luc	204	0	3	nb03	NT
GFP_stop_Luc_2A_Luc	205	0	3	nb03	NT
GFP_stop_Luc_2A_Luc	206	0	3	nb03	NT
GFP_stop_Luc_2A_Luc	207	0	3	nb03	NT
GFP_stop_Luc_2A_Luc	208	0	3	nb03	NT
GFP_stop_Luc_2A_Luc	209	0	3	nb03	NT
GFP_stop_Luc_2A_Luc	210	0	3	nb03	NT
GFP_stop_Luc_2A_Luc	211	0	3	nb03	NT
GFP_stop_Luc_2A_Luc	212	0	3	nb03	NT
GFP_stop_Luc_2A_Luc	213	0	3	nb03	NT
GFP_stop_Luc_2A_Luc	214	0	3	nb03	NT
GFP_stop_Luc_2A_Luc	215	0	3	nb03	NT
GFP_stop_Luc_2A_Luc	216	0	3	nb03	NT
GFP_stop_Luc_2A_Luc	217	0	3	nb03	NT
GFP_stop_Luc_2A_Luc	218	0	3	nb03	NT
GFP_stop_Luc_2A_Luc	219	0	3	nb03	NT
GFP_stop_Luc_2A_Luc	220	0	3	nb03	NT
GFP_stop_Luc_2A_Luc	221	0	3	nb03	NT
GFP_stop_Luc_2A_Luc	222	0	3	nb03	NT
GFP_stop_Luc_2A_Luc	223	0	3	nb03	NT
GFP_stop_Luc_2A_Luc	224	0	3	nb03	NT
GFP_stop_Luc_2A_Luc	225	0	3	nb03	NT
GFP_stop_Luc_2A_Luc	226	0	3	nb03	NT
GFP_stop_Luc_2A_Luc	227	0	3	nb03	NT
GFP_stop_Luc_2A_Luc	228	0	3	nb03	NT
GFP_stop_Luc_2A_Luc	229	0	3	nb03	NT
GFP_stop_Luc_2A_Luc	230	0	3	nb03	NT
GFP_stop_Luc_2A_Luc	231	0	3	nb03	NT
GFP_stop_Luc_2A_Luc	232	0	3	nb03	NT
GFP_stop_Luc_2A_Luc	233	0	3	nb03	NT
GFP_stop_Luc_2A_Luc	234	0	3	nb03	NT
GFP_stop_Luc_2A_Luc	235	0	3	nb03	NT
GFP_stop_Luc_2A_Luc	236	0	3	nb03	NT
GFP_stop_Luc_2A_Luc	237	0	3	nb03	NT
GFP_stop_Luc_2A_Luc	238	0	3	nb03	NT
GFP_stop_Luc_2A_Luc	239	0	3	nb03	NT
GFP_stop_Luc_2A_Luc	240	0	3	nb03	NT
GFP_stop_Luc_2A_Luc	241	0	3	nb03	NT
GFP_stop_Luc_2A_Luc	242	0	3	nb03	NT
GFP_stop_Luc_2A_Luc	243	0	3	nb03	NT
GFP_stop_Luc_2A_Luc	244	0	3	nb03	NT
GFP_stop_Luc_2A_Luc	245	0	3	nb03	NT
GFP_stop_Luc_2A_Luc	246	0	3	nb03	NT
GFP_stop_Luc_2A_Luc	247	0	3	nb03	NT
GFP_stop_Luc_2A_Luc	248	0	3	nb03	NT
GFP_stop_Luc_2A_Luc	249	0	3	nb03	NT
GFP_stop_Luc_2A_Luc	250	0	3	nb03	NT
GFP_stop_Luc_2A_Luc	251	0	3	nb03	NT
GFP_stop_Luc_2A_Luc	252	0	3	nb03	NT
GFP_stop_Luc_2A_Luc	253	0	3	nb03	NT
GFP_stop_Luc_2A_Luc	254	0	3	nb03	NT
GFP_stop_Luc_2A_Luc	255	0	3	nb03	NT
GFP_stop_Luc_2A_Luc	256	0	3	nb03	NT
GFP_stop_Luc_2A_Luc	257	0	3	nb03	NT
GFP_stop_Luc_2A_Luc	258	0	3	nb03	NT
GFP_stop_Luc_2A_Luc	259	0	3	nb03	NT
GFP_stop_Luc_2A_Luc	260	0	3	nb03	NT
GFP_stop_Luc_2A_Luc	261	0	3	nb03	NT
GFP_stop_Luc_2A_Luc	262	0	3	nb03	NT
GFP_stop_Luc_2A_Luc	263	0	3	nb03	NT
GFP_stop_Luc_2A_Luc	264	0	3	nb03	NT
GFP_stop_Luc_2A_Luc	265	0	3	nb03	NT
GFP_stop_Luc_2A_Luc	266	0	3	nb03	NT
GFP_stop_Luc_2A_Luc	267	0	3	nb03	NT
GFP_stop_Luc_2A_Luc	268	0	3	nb03	NT
GFP_stop_Luc_2A_Luc	269	0	3	nb03	NT
GFP_stop_Luc_2A_Luc	270	0	3	nb03	NT
GFP_stop_Luc_2A_Luc	271	0	3	nb03	NT
GFP_stop_Luc_2A_Luc	272	0	3	nb03	NT
GFP_stop_Luc_2A_Luc	273	0	3	nb03	NT
GFP_stop_Luc_2A_Luc	274	0	3	nb03	NT
GFP_stop_Luc_2A_Luc	275	0	3	nb03	NT
GFP_stop_Luc_2A_Luc	276	0	3	nb03	NT
GFP_stop_Luc_2A_Luc	277	0	3	nb03	NT
GFP_stop_Luc_2A_Luc	278	0	3	nb03	NT
GFP_stop_Luc_2A_Luc	279	0	3	nb03	NT
GFP_stop_Luc_2A_Luc	280	0	3	nb03	NT
GFP_stop_Luc_2A_Luc	281	0	3	nb03	NT
GFP_stop_Luc_2A_Luc	282	0	3	nb03	NT
GFP_stop_Luc_2A_Luc	283	0	3	nb03	NT
GFP_stop_Luc_2A_Luc	284	0	3	nb03	NT
GFP_stop_Luc_2A_Luc	285	0	3	nb03	NT
GFP_stop_Luc_2A_Luc	286	0	3	nb03	NT
GFP_stop_Luc_2A_Luc	287	0	3	nb03	NT
GFP_stop_Luc_2A_Luc	288	0	3	nb03	NT
GFP_stop_Luc_2A_Luc	289	0	3	nb03	NT
GFP_stop_Luc_2A_Luc	290	0	3	nb03	NT
GFP_stop_Luc_2A_Luc	291	0	3	nb03	NT
GFP_stop_Luc_2A_Luc	292	0	3	nb03	NT
GFP_stop_Luc_2A_Luc	293	0	3	nb03	NT
GFP_stop_Luc_2A_Luc	294	0	3	nb03	NT
GFP_stop_Luc_2A_Luc	295	0	3	nb03	NT
GFP_stop_Luc_2A_Luc	296	0	3	nb03	NT
GFP_stop_Luc_2A_Luc	297	0	3	nb03	NT
GFP_stop_Luc_2A_Luc	298	0	3	nb03	NT
GFP_stop_Luc_2A_Luc	299	0	3	nb03	NT
GFP_stop_Luc_2A_Luc	300	0	3	nb03	NT
GFP_stop_Luc_2A_Luc	301	0	3	nb03	NT
GFP_stop_Luc_2A_Luc	302	0	3	nb03	NT
GFP_stop_Luc_2A_Luc	303	0	3	nb03	NT
GFP_stop_Luc_2A_Luc	304	0	3	nb03	NT
GFP_stop_Luc_2A_Luc	305	0	3	nb03	NT
GFP_stop_Luc_2A_Luc	306	0	3	nb03	NT
GFP_stop_Luc_2A_Luc	307	0	3	nb03	NT
GFP_stop_Luc_2A_Luc	308	0	3	nb03	NT
GFP_stop_Luc_2A_Luc	309	0	3	nb03	NT
GFP_stop_Luc_2A_Luc	310	0	3	nb03	NT
GFP_stop_Luc_2A_Luc	311	0	3	nb03	NT
GFP_stop_Luc_2A_Luc	312	0	3	nb03	NT
GFP_stop_Luc_2A_Luc	313	0	3	nb03	NT
GFP_stop_Luc_2A_Luc	314	0	3	nb03	NT
GFP_stop_Luc_2A_Luc	315	0	3	nb03	NT
GFP_stop_Luc_2A_Luc	316	0	3	nb03	NT
GFP_stop_Luc_2A_Luc	317	0	3	nb03	NT
GFP_stop_Luc_2A_Luc	318	0	3	nb03	NT
GFP_stop_Luc_2A_Luc	319	0	3	nb03	NT
GFP_stop_Luc_2A_Luc	320	0	3	nb03	NT
GFP_stop_Luc_2A_Luc	321	0	3	nb03	NT
GFP_stop_Luc_2A_Luc	322	0	3	nb03	NT
GFP_stop_Luc_2A_Luc	323	0	3	nb03	NT
GFP_stop_Luc_2A_Luc	324	0	3	nb03	NT
GFP_stop_Luc_2A_Luc	325	0	3	nb03	NT
GFP_stop_Luc_2A_Luc	326	0	3	nb03	NT
GFP_stop_Luc_2A_Luc	327	0	3	nb03	NT
GFP_stop_Luc_2A_Luc	328	0	3	nb03	NT
GFP_stop_Luc_2A_Luc	329	0	3	nb03	NT
GFP_stop_Luc_2A_Luc	330	0	3	nb03	NT
GFP_stop_Luc_2A_Luc	331	0	3	nb03	NT
GFP_stop_Luc_2A_Luc	332	0	3	nb03	NT
GFP_stop_Luc_2A_Luc	333	0	3	nb03	NT
GFP_stop_Luc_2A_Luc	334	0	3	nb03	NT
GFP_stop_Luc_2A_Luc	335	0	3	nb03	NT
GFP_stop_Luc_2A_Luc	336	0	3	nb03	NT
GFP_stop_Luc_2A_Luc	337	0	3	nb03	NT
GFP_stop_Luc_2A_Luc	338	0	3	nb03	NT
GFP_stop_Luc_2A_Luc	339	0	3	nb03	NT
GFP_stop_Luc_2A_Luc	340	0	3	nb03	NT
GFP_stop_Luc_2A_Luc	341	0	3	nb03	NT
GFP_stop_Luc_2A_Luc	342	0	3	nb03	NT
GFP_stop_Luc_2A_Luc	343	0	3	nb03	NT
GFP_stop_Luc_2A_Luc	344	0	3	nb03	NT
GFP_stop_Luc_2A_Luc	345	0	3	nb03	NT
GFP_stop_Luc_2A_Luc	346	0	3	nb03	NT
GFP_stop_Luc_2A_Luc	347	0	3	nb03	NT
GFP_stop_Luc_2A_Luc	348	0	3	nb03	NT
GFP_stop_Luc_2A_Luc	349	0	3	nb03	NT
GFP_stop_Luc_2A_Luc	350	0	3	nb03	NT
GFP_stop_Luc_2A_Luc	351	0	3	nb03	NT
GFP_stop_Luc_2A_Luc	352	0	3	nb03	NT
GFP_stop_Luc_2A_Luc	353	0	3	nb03	NT
GFP_stop_Luc_2A_Luc	354	0	3	nb03	NT
GFP_stop_Luc_2A_Luc	355	0	3	nb03	NT
GFP_stop_Luc_2A_Luc	356	0	3	nb03	NT
GFP_stop_Luc_2A_Luc	357	0	3	nb03	NT
GFP_stop_Luc_2A_Luc	358	0	3	nb03	NT
GFP_stop_Luc_2A_Luc	359	0	3	nb03	NT
GFP_stop_Luc_2A_Luc	360	0	3	nb03	NT
GFP_stop_Luc_2A_Luc	361	0	3	nb03	NT
GFP_stop_Luc_2A_Luc	362	0	3	nb03	NT
GFP_stop_Luc_2A_Luc	363	0	3	nb03	NT
GFP_stop_Luc_2A_Luc	364	0	3	nb03	NT
GFP_stop_Luc_2A_Luc	365	0	3	nb03	NT
GFP_stop_Luc_2A_Luc	366	0	3	nb03	NT
GFP_stop_Luc_2A_Luc	367	0	3	nb03	NT
GFP_stop_Luc_2A_Luc	368	0	3	nb03	NT
GFP_stop_Luc_2A_Luc	369	0	3	nb03	NT
GFP_stop_Luc_2A_Luc	370	0	3	nb03	NT
GFP_stop_Luc_2A_Luc	371	0	3	nb03	NT
GFP_stop_Luc_2A_Luc	372	0	3	nb03	NT
GFP_stop_Luc_2A_Luc	373	0	3	nb03	NT
GFP_stop_Luc_2A_Luc	374	0	3	nb03	NT
GFP_stop_Luc_2A_Luc	375	0	3	nb03	NT
GFP_stop_Luc_2A_Luc	376	0	3	nb03	NT
GFP_stop_Luc_2A_Luc	377	0	3	nb03	NT
GFP_stop_Luc_2A_Luc	378	0	3	nb03	NT
GFP_stop_Luc_2A_Luc	379	0	3	nb03	NT
GFP_stop_Luc_2A_Luc	380	0	3	nb03	NT
GFP_stop_Luc_2A_Luc	381	0	3	nb03	NT
GFP_stop_Luc_2A_Luc	382	0	3	nb03	NT
GFP_stop_Luc_2A_Luc	383	0	3	nb03	NT
GFP_stop_Luc_2A_Luc	384	0	3	nb03	NT
GFP_stop_Luc_2A_Luc	385	0	3	nb03	NT
GFP_stop_Luc_2A_Luc	386	0	3	nb03	NT
GFP_stop_Luc_2A_Luc	387	0	3	nb03	NT
GFP_stop_Luc_2A_Luc	388	0	3	nb03	NT
GFP_stop_Luc_2A_Luc	389	0	3	nb03	NT
GFP_stop_Luc_2A_Luc	390	0	3	nb03	NT
GFP_stop_Luc_2A_Luc	391	0	3	nb03	NT
GFP_stop_Luc_2A_Luc	392	0	3	nb03	NT
GFP_stop_Luc_2A_Luc	393	0	3	nb03	NT
GFP_stop_Luc_2A_Luc	394	0	3	nb03	NT
GFP_stop_Luc_2A_Luc	395	0	3	nb03	NT
GFP_stop_Luc_2A_Luc	396	0	3	nb03	NT
GFP_stop_Luc_2A_Luc	397	0	3	nb03	NT
GFP_stop_Luc_2A_Luc	398	0	3	nb03	NT
GFP_stop_Luc_2A_Luc	399	0	3	nb03	NT
GFP_stop_Luc_2A_Luc	400	0	3	nb03	NT
GFP_stop_Luc_2A_Luc	401	0	3	nb03	NT
GFP_stop_Luc_2A_Luc	402	0	3	nb03	NT
GFP_stop_Luc_2A_Luc	403	0	3	nb03	NT
GFP_stop_Luc_2A_Luc	404	0	3	nb03	NT
GFP_stop_Luc_2A_Luc	405	0	3	nb03	NT
GFP_stop_Luc_2A_Luc	406	0	3	nb03	NT
GFP_stop_Luc_2A_Luc	407	0	3	nb03	NT
GFP_stop_Luc_2A_Luc	408	0	3	nb03	NT
GFP_stop_Luc_2A_Luc	409	0	3	nb03	NT
GFP_stop_Luc_2A_Luc	410	0	3	nb03	NT
GFP_stop_Luc_2A_Luc	411	0	3	nb03	NT
GFP_stop_Luc_2A_Luc	412	0	3	nb03	NT
GFP_stop_Luc_2A_Luc	413	0	3	nb03	NT
GFP_stop_Luc_2A_Luc	414	0	3	nb03	NT
GFP_stop_Luc_2A_Luc	415	0	3	nb03	NT
GFP_stop_Luc_2A_Luc	416	0	3	nb03	NT
GFP_stop_Luc_2A_Luc	417	0	3	nb03	NT
GFP_stop_Luc_2A_Luc	418	0	3	nb03	NT
GFP_stop_Luc_2A_Luc	419	0	3	nb03	NT
GFP_stop_Luc_2A_Luc	420	0	3	nb03	NT
GFP_stop_Luc_2A_Luc	421	0	3	nb03	NT
GFP_stop_Luc_2A_Luc	422	0	3	nb03	NT
GFP_stop_Luc_2A_Luc	423	0	3	nb03	NT
GFP_stop_Luc_2A_Luc	424	0	3	nb03	NT
GFP_stop_Luc_2A_Luc	425	0	3	nb03	NT
GFP_stop_Luc_2A_Luc	426	0	3	nb03	NT
GFP_stop_Luc_2A_Luc	427	0	3	nb03	NT
GFP_stop_Luc_2A_Luc	428	0	3	nb03	NT
GFP_stop_Luc_2A_Luc	429	0	3	nb03	NT
GFP_stop_Luc_2A_Luc	430	0	3	nb03	NT
GFP_stop_Luc_2A_Luc	431	0	3	nb03	NT
GFP_stop_Luc_2A_Luc	432	0	3	nb03	NT
GFP_stop_Luc_2A_Luc	433	0	3	nb03	NT
GFP_stop_Luc_2A_Luc	434	0	3	nb03	NT
GFP_stop_Luc_2A_Luc	435	0	3	nb03	NT
GFP_stop_Luc_2A_Luc	436	0	3	nb03	NT
GFP_stop_Luc_2A_Luc	437	0	3	nb03	NT
GFP_stop_Luc_2A_Luc	438	0	3	nb03	NT
GFP_stop_Luc_2A_Luc	439	0	3	nb03	NT
GFP_stop_Luc_2A_Luc	440	0	3	nb03	NT
GFP_stop_Luc_2A_Luc	441	0	3	nb03	NT
GFP_stop_Luc_2A_Luc	442	0	3	nb03	NT
GFP_stop_Luc_2A_Luc	443	0	3	nb03	NT
GFP_stop_Luc_2A_Luc	444	0	3	nb03	NT
GFP_stop_Luc_2A_Luc	445	0	3	nb03	NT
GFP_stop_Luc_2A_Luc	446	0	3	nb03	NT
GFP_stop_Luc_2A_Luc	447	0	3	nb03	NT
GFP_stop_Luc_2A_Luc	448	0	3	nb03	NT
GFP_stop_Luc_2A_Luc	449	0	3	nb03	NT
GFP_stop_Luc_2A_Luc	450	0	3	nb03	NT
GFP_stop_Luc_2A_Luc	451	0	3	nb03	NT
GFP_stop_Luc_2A_Luc	452	0	3	nb03	NT
GFP_stop_Luc_2A_Luc	453	0	3	nb03	NT
GFP_stop_Luc_2A_Luc	454	0	3	nb03	NT
GFP_stop_Luc_2A_Luc	455	0	3	nb03	NT
GFP_stop_Luc_2A_Luc	456	0	3	nb03	NT
GFP_stop_Luc_2A_Luc	457	0	3	nb03	NT
GFP_stop_Luc_2A_Luc	458	0	3	nb03	NT
GFP_stop_Luc_2A_Luc	459	0	3	nb03	NT
GFP_stop_Luc_2A_Luc	460	0	3	nb03	NT
GFP_stop_Luc_2A_Luc	461	0	3	nb03	NT
GFP_stop_Luc_2A_Luc	462	0	3	nb03	NT
GFP_stop_Luc_2A_Luc	463	0	3	nb03	NT
GFP_stop_Luc_2A_Luc	464	0	3	nb03	NT
GFP_stop_Luc_2A_Luc	465	0	3	nb03	NT
GFP_stop_Luc_2A_Luc	466	0	3	nb03	NT
GFP_stop_Luc_2A_Luc	467	0	3	nb03	NT
GFP_stop_Luc_2A_Luc	468	0	3	nb03	NT
GFP_stop_Luc_2A_Luc	469	0	3	nb03	NT
GFP_stop_Luc_2A_Luc	470	0	3	nb03	NT
GFP_stop_Luc_2A_Luc	471	0	3	nb03	NT
GFP_stop_Luc_2A_Luc	472	0	3	nb03	NT
GFP_stop_Luc_2A_Luc	473	0	3	nb03	NT
GFP_stop_Luc_2A_Luc	474	0	3	nb03	NT
GFP_stop_Luc_2A_Luc	475	0	3	nb03	NT
GFP_stop_Luc_2A_Luc	476	0	3	nb03	NT
GFP_stop_Luc_2A_Luc	477	0	3	nb03	NT
GFP_stop_Luc_2A_Luc	478	0	3	nb03	NT
GFP_stop_Luc_2A_Luc	479	0	3	nb03	NT
GFP_stop_Luc_2A_Luc	480	0	3	nb03	NT
GFP_stop_Luc_2A_Luc	481	0	3	nb03	NT
GFP_stop_Luc_2A_Luc	482	0	3	nb03	NT
GFP_stop_Luc_2A_Luc	483	0	3	nb03	NT
GFP_stop_Luc_2A_Luc	484	0	3	nb03	NT
GFP_stop_Luc_2A_Luc	485	0	3	nb03	NT
GFP_stop_Luc_2A_Luc	486	0	3	nb03	NT
GFP_stop_Luc_2A_Luc	487	0	3	nb03	NT
GFP_stop_Luc_2A_Luc	488	0	3	nb03	NT
GFP_stop_Luc_2A_Luc	489	0	3	nb03	NT
GFP_stop_Luc_2A_Luc	490	0	3	nb03	NT
GFP_stop_Luc_2A_Luc	491	0	3	nb03	NT
GFP_stop_Luc_2A_Luc	492	0	3	nb03	NT
GFP_stop_Luc_2A_Luc	493	0	3	nb03	NT
GFP_stop_Luc_2A_Luc	494	0	3	nb03	NT
GFP_stop_Luc_2A_Luc	495	0	3	nb03	NT
GFP_stop_Luc_2A_Luc	496	0	3	nb03	NT
GFP_stop_Luc_2A_Luc	497	0	3	nb03	NT
GFP_stop_Luc_2A_Luc	498	0	3	nb03	NT
GFP_stop_Luc_2A_Luc	499	0	3	nb03	NT
GFP_stop_Luc_2A_Luc	500	0	3	nb03	NT
GFP_stop_Luc_2A_Luc	501	0	3	nb03	NT
GFP_stop_Luc_2A_Luc	502	0	3	nb03	NT
GFP_stop_Luc_2A_Luc	503	0	3	nb03	NT
GFP_stop_Luc_2A_Luc	504	0	3	nb03	NT
GFP_stop_Luc_2A_Luc	505	0	3	nb03	NT
GFP_stop_Luc_2A_Luc	506	0	3	nb03	NT
GFP_stop_Luc_2A_Luc	507	0	3	nb03	NT
GFP_stop_Luc_2A_Luc	508	0	3	nb03	NT
GFP_stop_Luc_2A_Luc	509	0	3	nb03	NT
GFP_stop_Luc_2A_Luc	510	0	3	nb03	NT
GFP_stop_Luc_2A_Luc	511	0	3	nb03	NT
GFP_stop_Luc_2A_Luc	512	0	3	nb03	NT
GFP_stop_Luc_2A_Luc	513	0	3	nb03	NT
GFP_stop_Luc_2A_Luc	514	0	3	nb03	NT
GFP_stop_Luc_2A_Luc	515	0	3	nb03	NT
GFP_stop_Luc_2A_Luc	516	0	3	nb03	NT
GFP_stop_Luc_2A_Luc	517	0	3	nb03	NT
GFP_stop_Luc_2A_Luc	518	0	3	nb03	NT
GFP_stop_Luc_2A_Luc	519	0	3	nb03	NT
GFP_stop_Luc_2A_Luc	520	0	3	nb03	NT
GFP_stop_Luc_2A_Luc	521	0	3	nb03	NT
GFP_stop_Luc_2A_Luc	522	0	3	nb03	NT
GFP_stop_Luc_2A_Luc	523	0	3	nb03	NT
GFP_stop_Luc_2A_Luc	524	0	3	nb03	NT
GFP_stop_Luc_2A_Luc	525	0	3	nb03	NT
GFP_stop_Luc_2A_Luc	526	0	3	nb03	NT
GFP_stop_Luc_2A_Luc	527	0	3	nb03	NT
GFP_stop_Luc_2A_Luc	528	0	3	nb03	NT
GFP_stop_Luc_2A_Luc	529	0	3	nb03	NT
GFP_stop_Luc_2A_Luc	530	0	3	nb03	NT
GFP_stop_Luc_2A_Luc	531	0	3	nb03	NT
GFP_stop_Luc_2A_Luc	532	0	3	nb03	NT
GFP_stop_Luc_2A_Luc	533	0	3	nb03	NT
GFP_stop_Luc_2A_Luc	534	0	3	nb03	NT
GFP_stop_Luc_2A_Luc	535	0	3	nb03	NT
GFP_stop_Luc_2A_Luc	536	0	3	nb03	NT
GFP_stop_Luc_2A_Luc	537	0	3	nb03	NT
GFP_stop_Luc_2A_Luc	538	0	3	nb03	NT
GFP_stop_Luc_2A_Luc	539	0	3	nb03	NT
GFP_stop_Luc_2A_Luc	540	0	3	nb03	NT
GFP_stop_Luc_2A_Luc	541	0	3	nb03	NT
GFP_stop_Luc_2A_Luc	542	0	3	nb03	NT
GFP_stop_Luc_2A_Luc	543	0	3	nb03	NT
GFP_stop_Luc_2A_Luc	544	0	3	nb03	NT
GFP_stop_Luc_2A_Luc	545	0	3	nb03	NT
GFP_stop_Luc_2A_Luc	546	0	3	nb03	NT
GFP_stop_Luc_2A_Luc	547	0	3	nb03	NT
GFP_stop_Luc_2A_Luc	548	0	3	nb03	NT
GFP_stop_Luc_2A_Luc	549	0	3	nb03	NT
GFP_stop_Luc_2A_Luc	550	0	3	nb03	NT
GFP_stop_Luc_2A_Luc	551	0	3	nb03	NT
GFP_stop_Luc_2A_Luc	552	0	3	nb03	NT
GFP_stop_Luc_2A_Luc	553	0	3	nb03	NT
GFP_stop_Luc_2A_Luc	554	0	3	nb03	NT
GFP_stop_Luc_2A_Luc	555	0	3	nb03	NT
GFP_stop_Luc_2A_Luc	556	0	3	nb03	NT
GFP_stop_Luc_2A_Luc	557	0	3	nb03	NT
GFP_stop_Luc_2A_Luc	558	0	3	nb03	NT
GFP_stop_Luc_2A_Luc	559	0	3	nb03	NT
GFP_stop_Luc_2A_Luc	560	0	3	nb03	NT
GFP_stop_Luc_2A_Luc	561	0	3	nb03	NT
GFP_stop_Luc_2A_Luc	562	0	3	nb03	NT
GFP_stop_Luc_2A_Luc	563	0	3	nb03	NT
GFP_stop_Luc_2A_Luc	564	0	3	nb03	NT
GFP_stop_Luc_2A_Luc	565	0	3	nb03	NT
GFP_stop_Luc_2A_Luc	566	0	3	nb03	NT
GFP_stop_Luc_2A_Luc	567	0	3	nb03	NT
GFP_stop_Luc_2A_Luc	568	0	3	nb03	NT
GFP_stop_Luc_2A_Luc	569	0	3	nb03	NT
GFP_stop_Luc_2A_Luc	570	0	3	nb03	NT
GFP_stop_Luc_2A_Luc	571	0	3	nb03	NT
GFP_stop_Luc_2A_Luc	572	0	3	nb03	NT
GFP_stop_Luc_2A_Luc	573	0	3	nb03	NT
GFP_stop_Luc_2A_Luc	574	0	3	nb03	NT
GFP_stop_Luc_2A_Luc	575	0	3	nb03	NT
GFP_stop_Luc_2A_Luc	576	0	3	nb03	NT
GFP_stop_Luc_2A_Luc	577	0	3	nb03	NT
GFP_stop_Luc_2A_Luc	578	0	3	nb03	NT
GFP_stop_Luc_2A_Luc	579	0	3	nb03	NT
GFP_stop_Luc_2A_Luc	580	0	3	nb03	NT
GFP_stop_Luc_2A_Luc	581	0	3	nb03	NT
GFP_stop_Luc_2A_Luc	582	0	3	nb03	NT
GFP_stop_Luc_2A_Luc	583	0	3	nb03	NT
GFP_stop_Luc_2A_Luc	584	0	3	nb03	NT
GFP_stop_Luc_2A_Luc	585	0	3	nb03	NT
GFP_stop_Luc_2A_Luc	586	0	3	nb03	NT
GFP_stop_Luc_2A_Luc	587	0	3	nb03	NT
GFP_stop_Luc_2A_Luc	588	0	3	nb03	NT
GFP_stop_Luc_2A_Luc	589	0	3	nb03	NT
GFP_stop_Luc_2A_Luc	590	0	3	nb03	NT
GFP_stop_Luc_2A_Luc	591	0	3	nb03	NT
GFP_stop_Luc_2A_Luc	592	0	3	nb03	NT
GFP_stop_Luc_2A_Luc	593	0	3	nb03	NT
GFP_stop_Luc_2A_Luc	594	0	3	nb03	NT
GFP_stop_Luc_2A_Luc	595	0	3	nb03	NT
GFP_stop_Luc_2A_Luc	596	0	3	nb03	NT
GFP_stop_Luc_2A_Luc	597	0	3	nb03	NT
GFP_stop_Luc_2A_Luc	598	0	3	nb03	NT
GFP_stop_Luc_2A_Luc	599	0	3	nb03	NT
GFP_stop_Luc_2A_Luc	600	0	3	nb03	NT
GFP_stop_Luc_2A_Luc	601	0	3	nb03	NT
GFP_stop_Luc_2A_Luc	602	0	3	nb03	NT
GFP_stop_Luc_2A_Luc	603	0	3	nb03	NT
GFP_stop_Luc_2A_Luc	604	0	3	nb03	NT
GFP_stop_Luc_2A_Luc	605	0	3	nb03	NT
GFP_stop_Luc_2A_Luc	606	0	3	nb03	NT
GFP_stop_Luc_2A_Luc	607	0	3	nb03	NT
GFP_stop_Luc_2A_Luc	608	0	3	nb03	NT
GFP_stop_Luc_2A_Luc	609	0	3	nb03	NT
GFP_stop_Luc_2A_Luc	610	0	3	nb03	NT
GFP_stop_Luc_2A_Luc	611	0	3	nb03	NT
GFP_stop_Luc_2A_Luc	612	0	3	nb03	NT
GFP_stop_Luc_2A_Luc	613	0	3	nb03	NT
GFP_stop_Luc_2A_Luc	614	0	3	nb03	NT
GFP_stop_Luc_2A_Luc	615	0	3	nb03	NT
GFP_stop_Luc_2A_Luc	616	0	3	nb03	NT
GFP_stop_Luc_2A_Luc	617	0	3	nb03	NT
GFP_stop_Luc_2A_Luc	618	0	3	nb03	NT
GFP_stop_Luc_2A_Luc	619	0	3	nb03	NT
GFP_stop_Luc_2A_Luc	620	0	3	nb03	NT
GFP_stop_Luc_2A_Luc	621	0	3	nb03	NT
GFP_stop_Luc_2A_Luc	622	0	3	nb03	NT
GFP_stop_Luc_2A_Luc	623	0	3	nb03	NT
GFP_stop_Luc_2A_Luc	624	0	3	nb03	NT
GFP_stop_Luc_2A_Luc	625	0	3	nb03	NT
GFP_stop_Luc_2A_Luc	626	0	3	nb03	NT
GFP_stop_Luc_2A_Luc	627	0	3	nb03	NT
GFP_stop_Luc_2A_Luc	628	0	3	nb03	NT
GFP_stop_Luc_2A_Luc	629	0	3	nb03	NT
GFP_stop_Luc_2A_Luc	630	0	3	nb03	NT
GFP_stop_Luc_2A_Luc	631	0	3	nb03	NT
GFP_stop_Luc_2A_Luc	632	0	3	nb03	NT
GFP_stop_Luc_2A_Luc	633	0	3	nb03	NT
GFP_stop_Luc_2A_Luc	634	0	3	nb03	NT
GFP_stop_Luc_2A_Luc	635	0	3	nb03	NT
GFP_stop_Luc_2A_Luc	636	0	3	nb03	NT
GFP_stop_Luc_2A_Luc	637	0	3	nb03	NT
GFP_stop_Luc_2A_Luc	638	0	3	nb03	NT
GFP_stop_Luc_2A_Luc	639	0	3	nb03	NT
GFP_stop_Luc_2A_Luc	640	0	3	nb03	NT
GFP_stop_Luc_2A_Luc	641	0	3	nb03	NT
GFP_stop_Luc_2A_Luc	642	0	3	nb03	NT
GFP_stop_Luc_2A_Luc	643	0	3	nb03	NT
GFP_stop_Luc_2A_Luc	644	0	3	nb03	NT
GFP_stop_Luc_2A_Luc	645	0	3	nb03	NT
GFP_stop_Luc_2A_Luc	646	0	3	nb03	NT
GFP_stop_Luc_2A_Luc	647	0	3	nb03	NT
GFP_stop_Luc_2A_Luc	648	0	3	nb03	NT
GFP_stop_Luc_2A_Luc	649	0	3	nb03	NT
GFP_stop_Luc_2A_Luc	650	0	3	nb03	NT
GFP_stop_Luc_2A_Luc	651	0	3	nb03	NT
GFP_stop_Luc_2A_Luc	652	0	3	nb03	NT
GFP_stop_Luc_2A_Luc	653	0	3	nb03	NT
GFP_stop_Luc_2A_Luc	654	0	3	nb03	NT
GFP_stop_Luc_2A_Luc	655	0	3	nb03	NT
GFP_stop_Luc_2A_Luc	656	0	3	nb03	NT
GFP_stop_Luc_2A_Luc	657	0	3	nb03	NT
GFP_stop_Luc_2A_Luc	658	0	3	nb03	NT
GFP_stop_Luc_2A_Luc	659	0	3	nb03	NT
GFP_stop_Luc_2A_Luc	660	0	3	nb03	NT
GFP_stop_Luc_2A_Luc	661	0	3	nb03	NT
GFP_stop_Luc_2A_Luc	662	0	3	nb03	NT
GFP_stop_Luc_2A_Luc	663	0	3	nb03	NT
GFP_stop_Luc_2A_Luc	664	0	3	nb03	NT
GFP_stop_Luc_2A_Luc	665	0	3	nb03	NT
GFP_stop_Luc_2A_Luc	666	0	3	nb03	NT
GFP_stop_Luc_2A_Luc	667	0	3	nb03	NT
GFP_stop_Luc_2A_Luc	668	0	3	nb03	NT
GFP_stop_Luc_2A_Luc	669	0	3	nb03	NT
GFP_stop_Luc_2A_Luc	670	0	3	nb03	NT
GFP_stop_Luc_2A_Luc	671	0	3	nb03	NT
GFP_stop_Luc_2A_Luc	672	0	3	nb03	NT
GFP_stop_Luc_2A_Luc	673	0	3	nb03	NT
GFP_stop_Luc_2A_Luc	674	0	3	nb03	NT
GFP_stop_Luc_2A_Luc	675	0	3	nb03	NT
GFP_stop_Luc_2A_Luc	676	0	3	nb03	NT
GFP_stop_Luc_2A_Luc	677	0	3	nb03	NT
GFP_stop_Luc_2A_Luc	678	0	3	nb03	NT
GFP_stop_Luc_2A_Luc	679	0	3	nb03	NT
GFP_stop_Luc_2A_Luc	680	0	3	nb03	NT
GFP_stop_Luc_2A_Luc	681	0	3	nb03	NT
GFP_stop_Luc_2A_Luc	682	0	3	nb03	NT
GFP_stop_Luc_2A_Luc	683	0	3	nb03	NT
GFP_stop_Luc_2A_Luc	684	0	3	nb03	NT
GFP_stop_Luc_2A_Luc	685	0	3	nb03	NT
GFP_stop_Luc_2A_Luc	686	0	3	nb03	NT
GFP_stop_Luc_2A_Luc	687	0	3	nb03	NT
GFP_stop_Luc_2A_Luc	688	0	3	nb03	NT
GFP_stop_Luc_2A_Luc	689	0	3	nb03	NT
GFP_stop_Luc_2A_Luc	690	0	3	nb03	NT
GFP_stop_Luc_2A_Luc	691	0	3	nb03	NT
GFP_stop_Luc_2A_Luc	692	0	3	nb03	NT
GFP_stop_Luc_2A_Luc	693	0	3	nb03	NT
GFP_stop_Luc_2A_Luc	694	0	3	nb03	NT
GFP_stop_Luc_2A_Luc	695	0	3	nb03	NT
GFP_stop_Luc_2A_Luc	696	0	3	nb03	NT
GFP_stop_Luc_2A_Luc	697	0	3	nb03	NT
GFP_stop_Luc_2A_Luc	698	0	3	nb03	NT
GFP_stop_Luc_2A_Luc	699	0	3	nb03	NT
GFP_stop_Luc_2A_Luc	700	0	3	nb03	NT
GFP_stop_Luc_2A_Luc	701	0	3	nb03	NT
GFP_stop_Luc_2A_Luc	702	0	3	nb03	NT
GFP_stop_Luc_2A_Luc	703	0	3	nb03	NT
GFP_stop_Luc_2A_Luc	704	0	3	nb03	NT
GFP_stop_Luc_2A_Luc	705	0	3	nb03	NT
GFP_stop_Luc_2A_Luc	706	0	3	nb03	NT
GFP_stop_Luc_2A_Luc	707	0	3	nb03	NT
GFP_stop_Luc_2A_Luc	708	0	3	nb03	NT
GFP_stop_Luc_2A_Luc	709	0	3	nb03	NT
GFP_stop_Luc_2A_Luc	710	0	3	nb03	NT
GFP_stop_Luc_2A_Luc	711	0	3	nb03	NT
GFP_stop_Luc_2A_Luc	712	0	3	nb03	NT
GFP_stop_Luc_2A_Luc	713	0	3	nb03	NT
GFP_stop_Luc_2A_Luc	714	0	3	nb03	NT
GFP_stop_Luc_2A_Luc	715	0	3	nb03	NT
GFP_stop_Luc_2A_Luc	716	0	3	nb03	NT
GFP_stop_Luc_2A_Luc	717	0	3	nb03	NT
GFP_stop_Luc_2A_Luc	718	0	3	nb03	NT
GFP_stop_Luc_2A_Luc	719	0	3	nb03	NT
GFP_stop_Luc_2A_Luc	720	0	3	nb03	NT
GFP_stop_Luc_2A_Luc	721	0	3	nb03	NT
GFP_stop_Luc_2A_Luc	722	0	3	nb03	NT
GFP_stop_Luc_2A_Luc	723	0	3	nb03	NT
GFP_stop_Luc_2A_Luc	724	0	3	nb03	NT
GFP_stop_Luc_2A_Luc	725	0	3	nb03	NT
GFP_stop_Luc_2A_Luc	726	0	3	nb03	NT
GFP_stop_Luc_2A_Luc	727	0	3	nb03	NT
GFP_stop_Luc_2A_Luc	728	0	3	nb03	NT
GFP_stop_Luc_2A_Luc	729	0	3	nb03	NT
GFP_stop_Luc_2A_Luc	730	0	3	nb03	NT
GFP_stop_Luc_2A_Luc	731	0	3	nb03	NT
GFP_stop_Luc_2A_Luc	732	0	3	nb03	NT
GFP_stop_Luc_2A_Luc	733	0	3	nb03	NT
GFP_stop_Luc_2A_Luc	734	0	3	nb03	NT
GFP_stop_Luc_2A_Luc	735	0	3	nb03	NT
GFP_stop_Luc_2A_Luc	736	0	3	nb03	NT
GFP_stop_Luc_2A_Luc	737	0	3	nb03	NT
GFP_stop_Luc_2A_Luc	738	0	3	nb03	NT
GFP_stop_Luc_2A_Luc	739	0	3	nb03	NT
GFP_stop_Luc_2A_Luc	740	0	3	nb03	NT
GFP_stop_Luc_2A_Luc	741	0	3	nb03	NT
GFP_stop_Luc_2A_Luc	742	0	3	nb03	NT
GFP_stop_Luc_2A_Luc	743	0	3	nb03	NT
GFP_stop_Luc_2A_Luc	744	0	3	nb03	NT
GFP_stop_Luc_2A_Luc	745	0	3	nb03	NT
GFP_stop_Luc_2A_Luc	746	0	3	nb03	NT
GFP_stop_Luc_2A_Luc	747	0	3	nb03	NT
GFP_stop_Luc_2A_Luc	748	0	3	nb03	NT
GFP_stop_Luc_2A_Luc	749	0	3	nb03	NT
GFP_stop_Luc_2A_Luc	750	0	3	nb03	NT
GFP_stop_Luc_2A_Luc	751	0	3	nb03	NT
GFP_stop_Luc_2A_Luc	752	0	3	nb03	NT
GFP_stop_Luc_2A_Luc	753	0	3	nb03	NT
GFP_stop_Luc_2A_Luc	754	0	3	nb03	NT
GFP_stop_Luc_2A_Luc	755	0	3	nb03	NT
GFP_stop_Luc_2A_Luc	756	0	3	nb03	NT
GFP_stop_Luc_2A_Luc	757	0	3	nb03	NT
GFP_stop_Luc_2A_Luc	758	0	3	nb03	NT
GFP_stop_Luc_2A_Luc	759	0	3	nb03	NT
GFP_stop_Luc_2A_Luc	760	0	3	nb03	NT
GFP_stop_Luc_2A_Luc	761	0	3	nb03	NT
GFP_stop_Luc_2A_Luc	762	0	3	nb03	NT
GFP_stop_Luc_2A_Luc	763	0	3	nb03	NT
GFP_stop_Luc_2A_Luc	764	0	3	nb03	NT
GFP_stop_Luc_2A_Luc	765	0	3	nb03	NT
GFP_stop_Luc_2A_Luc	766	0	3	nb03	NT
GFP_stop_Luc_2A_Luc	767	0	3	nb03	NT
GFP_stop_Luc_2A_Luc	768	0	3	nb03	NT
GFP_stop_Luc_2A_Luc	769	0	3	nb03	NT
GFP_stop_Luc_2A_Luc	770	0	3	nb03	NT
GFP_stop_Luc_2A_Luc	771	0	3	nb03	NT
GFP_stop_Luc_2A_Luc	772	0	3	nb03	NT
GFP_stop_Luc_2A_Luc	773	0	3	nb03	NT
GFP_stop_Luc_2A_Luc	774	0	3	nb03	NT
GFP_stop_Luc_2A_Luc	775	0	3	nb03	NT
GFP_stop_Luc_2A_Luc	776	0	3	nb03	NT
GFP_stop_Luc_2A_Luc	777	0	3	nb03	NT
GFP_stop_Luc_2A_Luc	778	0	3	nb03	NT
GFP_stop_Luc_2A_Luc	779	0	3	nb03	NT
GFP_stop_Luc_2A_Luc	780	0	3	nb03	NT
GFP_stop_Luc_2A_Luc	781	0	3	nb03	NT
GFP_stop_Luc_2A_Luc	782	0	3	nb03	NT
GFP_stop_Luc_2A_Luc	783	0	3	nb03	NT
GFP_stop_Luc_2A_Luc	784	0	3	nb03	NT
GFP_stop_Luc_2A_Luc	785	0	3	nb03	NT
GFP_stop_Luc_2A_Luc	786	0	3	nb03	NT
GFP_stop_Luc_2A_Luc	787	0	3	nb03	NT
GFP_stop_Luc_2A_Luc	788	0	3	nb03	NT
GFP_stop_Luc_2A_Luc	789	0	3	nb03	NT
GFP_stop_Luc_2A_Luc	790	0	3	nb03	NT
GFP_stop_Luc_2A_Luc	791	0	3	nb03	NT
GFP_stop_Luc_2A_Luc	792	0	3	nb03	NT
GFP_stop_Luc_2A_Luc	793	0	3	nb03	NT
GFP_stop_Luc_2A_Luc	794	0	3	nb03	NT
GFP_stop_Luc_2A_Luc	795	0	3	nb03	NT
GFP_stop_Luc_2A_Luc	796	0	3	nb03	NT
GFP_stop_Luc_2A_Luc	797	0	3	nb03	NT
GFP_stop_Luc_2A_Luc	798	0	3	nb03	NT
GFP_stop_Luc_2A_Luc	799	0	3	nb03	NT
GFP_stop_Luc_2A_Luc	800	0	3	nb03	NT
GFP_stop_Luc_2A_Luc	801	0	3	nb03	NT
GFP_stop_Luc_2A_Luc	802	0	3	nb03	NT
GFP_stop_Luc_2A_Luc	803	0	3	nb03	NT
GFP_stop_Luc_2A_Luc	804	0	3	nb03	NT
GFP_stop_Luc_2A_Luc	805	0	3	nb03	NT
GFP_stop_Luc_2A_Luc	806	0	3	nb03	NT
GFP_stop_Luc_2A_Luc	807	0	3	nb03	NT
GFP_stop_Luc_2A_Luc	808	0	3	nb03	NT
GFP_stop_Luc_2A_Luc	809	0	3	nb03	NT
GFP_stop_Luc_2A_Luc	810	0	3	nb03	NT
GFP_stop_Luc_2A_Luc	811	0	3	nb03	NT
GFP_stop_Luc_2A_Luc	812	0	3	nb03	NT
GFP_stop_Luc_2A_Luc	813	0	3	nb03	NT
GFP_stop_Luc_2A_Luc	814	0	3	nb03	NT
GFP_stop_Luc_2A_Luc	815	0	3	nb03	NT
GFP_stop_Luc_2A_Luc	816	0	3	nb03	NT
GFP_stop_Luc_2A_Luc	817	0	3	nb03	NT
GFP_stop_Luc_2A_Luc	818	0	3	nb03	NT
GFP_stop_Luc_2A_Luc	819	0	3	nb03	NT
GFP_stop_Luc_2A_Luc	820	0	3	nb03	NT
GFP_stop_Luc_2A_Luc	821	0	3	nb03	NT
GFP_stop_Luc_2A_Luc	822	0	3	nb03	NT
GFP_stop_Luc_2A_Luc	823	0	3	nb03	NT
GFP_stop_Luc_2A_Luc	824	0	3	nb03	NT
GFP_stop_Luc_2A_Luc	825	0	3	nb03	NT
GFP_stop_Luc_2A_Luc	826	0	3	nb03	NT
GFP_stop_Luc_2A_Luc	827	0	3	nb03	NT
GFP_stop_Luc_2A_Luc	828	0	3	nb03	NT
GFP_stop_Luc_2A_Luc	829	0	3	nb03	NT
GFP_stop_Luc_2A_Luc	830	0	3	nb03	NT
GFP_stop_Luc_2A_Luc	831	0	3	nb03	NT
GFP_stop_Luc_2A_Luc	832	0	3	nb03	NT
GFP_stop_Luc_2A_Luc	833	0	3	nb03	NT
GFP_stop_Luc_2A_Luc	834	0	3	nb03	NT
GFP_stop_Luc_2A_Luc	835	0	3	nb03	NT
GFP_stop_Luc_2A_Luc	836	0	3	nb03	NT
GFP_stop_Luc_2A_Luc	837	0	3	nb03	NT
GFP_stop_Luc_2A_Luc	838	0	3	nb03	NT
GFP_stop_Luc_2A_Luc	839	0	3	nb03	NT
GFP_stop_Luc_2A_Luc	840	0	3	nb03	NT
GFP_stop_Luc_2A_Luc	841	0	3	nb03	NT
GFP_stop_Luc_2A_Luc	842	0	3	nb03	NT
GFP_stop_Luc_2A_Luc	843	0	3	nb03	NT
GFP_stop_Luc_2A_Luc	844	0	3	nb03	NT
GFP_stop_Luc_2A_Luc	845	0	3	nb03	NT
GFP_stop_Luc_2A_Luc	846	0	3	nb03	NT
GFP_stop_Luc_2A_Luc	847	0	3	nb03	NT
GFP_stop_Luc_2A_Luc	848	0	3	nb03	NT
GFP_stop_Luc_2A_Luc	849	0	3	nb03	NT
GFP_stop_Luc_2A_Luc	850	0	3	nb03	NT
GFP_stop_Luc_2A_Luc	851	0	3	nb03	NT
GFP_stop_Luc_2A_Luc	852	0	3	nb03	NT
GFP_stop_Luc_2A_Luc	853	0	3	nb03	NT
GFP_stop_Luc_2A_Luc	854	0	3	nb03	NT
GFP_stop_Luc_2A_Luc	855	0	3	nb03	NT
GFP_stop_Luc_2A_Luc	856	0	3	nb03	NT
GFP_stop_Luc_2A_Luc	857	0	3	nb03	NT
GFP_stop_Luc_2A_Luc	858	0	3	nb03	NT
GFP_stop_Luc_2A_Luc	859	0	3	nb03	NT
GFP_stop_Luc_2A_Luc	860	0	3	nb03	NT
GFP_stop_Luc_2A_Luc	861	0	3	nb03	NT
GFP_stop_Luc_2A_Luc	862	0	3	nb03	NT
GFP_stop_Luc_2A_Luc	863	0	3	nb03	NT
GFP_stop_Luc_2A_Luc	864	0	3	nb03	NT
GFP_stop_Luc_2A_Luc	865	0	3	nb03	NT
GFP_stop_Luc_2A_Luc	866	0	3	nb03	NT
GFP_stop_Luc_2A_Luc	867	0	3	nb03	NT
GFP_stop_Luc_2A_Luc	868	0	3	nb03	NT
GFP_stop_Luc_2A_Luc	869	0	3	nb03	NT
GFP_stop_Luc_2A_Luc	870	0	3	nb03	NT
GFP_stop_Luc_2A_Luc	871	0	3	nb03	NT
GFP_stop_Luc_2A_Luc	872	0	3	nb03	NT
GFP_stop_Luc_2A_Luc	873	0	3	nb03	NT
GFP_stop_Luc_2A_Luc	874	0	3	nb03	NT
GFP_stop_Luc_2A_Luc	875	0	3	nb03	NT
GFP_stop_Luc_2A_Luc	876	0	3	nb03	NT
GFP_stop_Luc_2A_Luc	877	0	3	nb03	NT
GFP_stop_Luc_2A_Luc	878	0	3	nb03	NT
GFP_stop_Luc_2A_Luc	879	0	3	nb03	NT
GFP_stop_Luc_2A_Luc	880	0	3	nb03	NT
GFP_stop_Luc_2A_Luc	881	0	3	nb03	NT
GFP_stop_Luc_2A_Luc	882	0	3	nb03	NT
GFP_stop_Luc_2A_Luc	883	0	3	nb03	NT
GFP_stop_Luc_2A_Luc	884	0	3	nb03	NT
GFP_stop_Luc_2A_Luc	885	0	3	nb03	NT
GFP_stop_Luc_2A_Luc	886	0	3	nb03	NT
GFP_stop_Luc_2A_Luc	887	0	3	nb03	NT
GFP_stop_Luc_2A_Luc	888	0	3	nb03	NT
GFP_stop_Luc_2A_Luc	889	0	3	nb03	NT
GFP_stop_Luc_2A_Luc	890	0	3	nb03	NT
GFP_stop_Luc_2A_Luc	891	0	3	nb03	NT
GFP_stop_Luc_2A_Luc	892	0	3	nb03	NT
GFP_stop_Luc_2A_Luc	893	0	3	nb03	NT
GFP_stop_Luc_2A_Luc	894	1	3	nb03	NT
GFP_stop_Luc_2A_Luc	895	1	3	nb03	NT
GFP_stop_Luc_2A_Luc	896	1	3	nb03	NT
GFP_stop_Luc_2A_Luc	897	3	3	nb03	NT
GFP_stop_Luc_2A_Luc	898	4	3	nb03	NT
GFP_stop_Luc_2A_Luc	899	4	3	nb03	NT
GFP_stop_Luc_2A_Luc	900	4	3	nb03	NT
GFP_stop_Luc_2A_Luc	901	4	3	nb03	NT
GFP_stop_Luc_2A_Luc	902	3	3	nb03	NT
GFP_stop_Luc_2A_Luc	903	4	3	nb03	NT
GFP_stop_Luc_2A_Luc	904	4	3	nb03	NT
GFP_stop_Luc_2A_Luc	905	4	3	nb03	NT
GFP_stop_Luc_2A_Luc	906	4	3	nb03	NT
GFP_stop_Luc_2A_Luc	907	4	3	nb03	NT
GFP_stop_Luc_2A_Luc	908	4	3	nb03	NT
GFP_stop_Luc_2A_Luc	909	4	3	nb03	NT
GFP_stop_Luc_2A_Luc	910	4	3	nb03	NT
GFP_stop_Luc_2A_Luc	911	4	3	nb03	NT
GFP_stop_Luc_2A_Luc	912	4	3	nb03	NT
GFP_stop_Luc_2A_Luc	913	4	3	nb03	NT
GFP_stop_Luc_2A_Luc	914	3	3	nb03	NT
GFP_stop_Luc_2A_Luc	915	3	3	nb03	NT
GFP_stop_Luc_2A_Luc	916	4	3	nb03	NT
GFP_stop_Luc_2A_Luc	917	4	3	nb03	NT
GFP_stop_Luc_2A_Luc	918	4	3	nb03	NT
GFP_stop_Luc_2A_Luc	919	4	3	nb03	NT
GFP_stop_Luc_2A_Luc	920	4	3	nb03	NT
GFP_stop_Luc_2A_Luc	921	4	3	nb03	NT
GFP_stop_Luc_2A_Luc	922	4	3	nb03	NT
GFP_stop_Luc_2A_Luc	923	4	3	nb03	NT
GFP_stop_Luc_2A_Luc	924	4	3	nb03	NT
GFP_stop_Luc_2A_Luc	925	4	3	nb03	NT
GFP_stop_Luc_2A_Luc	926	49405	3	nb03	NT
GFP_stop_Luc_2A_Luc	927	49667	3	nb03	NT
GFP_stop_Luc_2A_Luc	928	49671	3	nb03	NT
GFP_stop_Luc_2A_Luc	929	49543	3	nb03	NT
GFP_stop_Luc_2A_Luc	930	49666	3	nb03	NT
GFP_stop_Luc_2A_Luc	931	49331	3	nb03	NT
GFP_stop_Luc_2A_Luc	932	49499	3	nb03	NT
GFP_stop_Luc_2A_Luc	933	49697	3	nb03	NT
GFP_stop_Luc_2A_Luc	934	49537	3	nb03	NT
GFP_stop_Luc_2A_Luc	935	49713	3	nb03	NT
GFP_stop_Luc_2A_Luc	936	49603	3	nb03	NT
GFP_stop_Luc_2A_Luc	937	49776	3	nb03	NT
GFP_stop_Luc_2A_Luc	938	49693	3	nb03	NT
GFP_stop_Luc_2A_Luc	939	49798	3	nb03	NT
GFP_stop_Luc_2A_Luc	940	49756	3	nb03	NT
GFP_stop_Luc_2A_Luc	941	49770	3	nb03	NT
GFP_stop_Luc_2A_Luc	942	49385	3	nb03	NT
GFP_stop_Luc_2A_Luc	943	49805	3	nb03	NT
GFP_stop_Luc_2A_Luc	944	48414	3	nb03	NT
GFP_stop_Luc_2A_Luc	945	49774	3	nb03	NT
GFP_stop_Luc_2A_Luc	946	49815	3	nb03	NT
GFP_stop_Luc_2A_Luc	947	49681	3	nb03	NT
GFP_stop_Luc_2A_Luc	948	49877	3	nb03	NT
GFP_stop_Luc_2A_Luc	949	49886	3	nb03	NT
GFP_stop_Luc_2A_Luc	950	49879	3	nb03	NT
GFP_stop_Luc_2A_Luc	951	49695	3	nb03	NT
GFP_stop_Luc_2A_Luc	952	49836	3	nb03	NT
GFP_stop_Luc_2A_Luc	953	49933	3	nb03	NT
GFP_stop_Luc_2A_Luc	954	49867	3	nb03	NT
GFP_stop_Luc_2A_Luc	955	49924	3	nb03	NT
GFP_stop_Luc_2A_Luc	956	49949	3	nb03	NT
GFP_stop_Luc_2A_Luc	957	49917	3	nb03	NT
GFP_stop_Luc_2A_Luc	958	49959	3	nb03	NT
GFP_stop_Luc_2A_Luc	959	49896	3	nb03	NT
GFP_stop_Luc_2A_Luc	960	49980	3	nb03	NT
GFP_stop_Luc_2A_Luc	961	49881	3	nb03	NT
GFP_stop_Luc_2A_Luc	962	49988	3	nb03	NT
GFP_stop_Luc_2A_Luc	963	49994	3	nb03	NT
GFP_stop_Luc_2A_Luc	964	49793	3	nb03	NT
GFP_stop_Luc_2A_Luc	965	49835	3	nb03	NT
GFP_stop_Luc_2A_Luc	966	49353	3	nb03	NT
GFP_stop_Luc_2A_Luc	967	49945	3	nb03	NT
GFP_stop_Luc_2A_Luc	968	49953	3	nb03	NT
GFP_stop_Luc_2A_Luc	969	49914	3	nb03	NT
GFP_stop_Luc_2A_Luc	970	49149	3	nb03	NT
GFP_stop_Luc_2A_Luc	971	49577	3	nb03	NT
GFP_stop_Luc_2A_Luc	972	49607	3	nb03	NT
GFP_stop_Luc_2A_Luc	973	49902	3	nb03	NT
GFP_stop_Luc_2A_Luc	974	49976	3	nb03	NT
GFP_stop_Luc_2A_Luc	975	48580	3	nb03	NT
GFP_stop_Luc_2A_Luc	976	49928	3	nb03	NT
GFP_stop_Luc_2A_Luc	977	49842	3	nb03	NT
GFP_stop_Luc_2A_Luc	978	49442	3	nb03	NT
GFP_stop_Luc_2A_Luc	979	49656	3	nb03	NT
GFP_stop_Luc_2A_Luc	980	49469	3	nb03	NT
GFP_stop_Luc_2A_Luc	981	49909	3	nb03	NT
GFP_stop_Luc_2A_Luc	982	49435	3	nb03	NT
GFP_stop_Luc_2A_Luc	983	49815	3	nb03	NT
GFP_stop_Luc_2A_Luc	984	49428	3	nb03	NT
GFP_stop_Luc_2A_Luc	985	49942	3	nb03	NT
GFP_stop_Luc_2A_Luc	986	49914	3	nb03	NT
GFP_stop_Luc_2A_Luc	987	49880	3	nb03	NT
GFP_stop_Luc_2A_Luc	988	49816	3	nb03	NT
GFP_stop_Luc_2A_Luc	989	49745	3	nb03	NT
GFP_stop_Luc_2A_Luc	990	49799	3	nb03	NT
GFP_stop_Luc_2A_Luc	991	49813	3	nb03	NT
GFP_stop_Luc_2A_Luc	992	49919	3	nb03	NT
GFP_stop_Luc_2A_Luc	993	49919	3	nb03	NT
GFP_stop_Luc_2A_Luc	994	49869	3	nb03	NT
GFP_stop_Luc_2A_Luc	995	49883	3	nb03	NT
GFP_stop_Luc_2A_Luc	996	49815	3	nb03	NT
GFP_stop_Luc_2A_Luc	997	49873	3	nb03	NT
GFP_stop_Luc_2A_Luc	998	49892	3	nb03	NT
GFP_stop_Luc_2A_Luc	999	49142	3	nb03	NT
GFP_stop_Luc_2A_Luc	1000	49449	3	nb03	NT
GFP_stop_Luc_2A_Luc	1001	49435	3	nb03	NT
GFP_stop_Luc_2A_Luc	1002	49308	3	nb03	NT
GFP_stop_Luc_2A_Luc	1003	49506	3	nb03	NT
GFP_stop_Luc_2A_Luc	1004	49340	3	nb03	NT
GFP_stop_Luc_2A_Luc	1005	49369	3	nb03	NT
GFP_stop_Luc_2A_Luc	1006	48966	3	nb03	NT
GFP_stop_Luc_2A_Luc	1007	49659	3	nb03	NT
GFP_stop_Luc_2A_Luc	1008	49689	3	nb03	NT
GFP_stop_Luc_2A_Luc	1009	47621	3	nb03	NT
GFP_stop_Luc_2A_Luc	1010	49594	3	nb03	NT
GFP_stop_Luc_2A_Luc	1011	49506	3	nb03	NT
GFP_stop_Luc_2A_Luc	1012	49299	3	nb03	NT
GFP_stop_Luc_2A_Luc	1013	49317	3	nb03	NT
GFP_stop_Luc_2A_Luc	1014	48818	3	nb03	NT
GFP_stop_Luc_2A_Luc	1015	49645	3	nb03	NT
GFP_stop_Luc_2A_Luc	1016	48941	3	nb03	NT
GFP_stop_Luc_2A_Luc	1017	48330	3	nb03	NT
GFP_stop_Luc_2A_Luc	1018	49677	3	nb03	NT
GFP_stop_Luc_2A_Luc	1019	49372	3	nb03	NT
GFP_stop_Luc_2A_Luc	1020	49617	3	nb03	NT
GFP_stop_Luc_2A_Luc	1021	49151	3	nb03	NT
GFP_stop_Luc_2A_Luc	1022	2	3	nb03	NT
GFP_stop_Luc_2A_Luc	1023	2	3	nb03	NT
GFP_stop_Luc_2A_Luc	1024	2	3	nb03	NT
GFP_stop_Luc_2A_Luc	1025	2	3	nb03	NT
GFP_stop_Luc_2A_Luc	1026	2	3	nb03	NT
GFP_stop_Luc_2A_Luc	1027	2	3	nb03	NT
GFP_stop_Luc_2A_Luc	1028	2	3	nb03	NT
GFP_stop_Luc_2A_Luc	1029	2	3	nb03	NT
GFP_stop_Luc_2A_Luc	1030	2	3	nb03	NT
GFP_stop_Luc_2A_Luc	1031	2	3	nb03	NT
GFP_stop_Luc_2A_Luc	1032	2	3	nb03	NT
GFP_stop_Luc_2A_Luc	1033	2	3	nb03	NT
GFP_stop_Luc_2A_Luc	1034	2	3	nb03	NT
GFP_stop_Luc_2A_Luc	1035	2	3	nb03	NT
GFP_stop_Luc_2A_Luc	1036	2	3	nb03	NT
GFP_stop_Luc_2A_Luc	1037	2	3	nb03	NT
GFP_stop_Luc_2A_Luc	1038	2	3	nb03	NT
GFP_stop_Luc_2A_Luc	1039	2	3	nb03	NT
GFP_stop_Luc_2A_Luc	1040	2	3	nb03	NT
GFP_stop_Luc_2A_Luc	1041	2	3	nb03	NT
GFP_stop_Luc_2A_Luc	1042	2	3	nb03	NT
GFP_stop_Luc_2A_Luc	1043	2	3	nb03	NT
GFP_stop_Luc_2A_Luc	1044	2	3	nb03	NT
GFP_stop_Luc_2A_Luc	1045	2	3	nb03	NT
GFP_stop_Luc_2A_Luc	1046	2	3	nb03	NT
GFP_stop_Luc_2A_Luc	1047	2	3	nb03	NT
GFP_stop_Luc_2A_Luc	1048	2	3	nb03	NT
GFP_stop_Luc_2A_Luc	1049	2	3	nb03	NT
GFP_stop_Luc_2A_Luc	1050	2	3	nb03	NT
GFP_stop_Luc_2A_Luc	1051	1	3	nb03	NT
GFP_stop_Luc_2A_Luc	1052	2	3	nb03	NT
GFP_stop_Luc_2A_Luc	1053	2	3	nb03	NT
GFP_stop_Luc_2A_Luc	1054	2	3	nb03	NT
GFP_stop_Luc_2A_Luc	1055	2	3	nb03	NT
GFP_stop_Luc_2A_Luc	1056	2	3	nb03	NT
GFP_stop_Luc_2A_Luc	1057	2	3	nb03	NT
GFP_stop_Luc_2A_Luc	1058	2	3	nb03	NT
GFP_stop_Luc_2A_Luc	1059	2	3	nb03	NT
GFP_stop_Luc_2A_Luc	1060	2	3	nb03	NT
GFP_stop_Luc_2A_Luc	1061	2	3	nb03	NT
GFP_stop_Luc_2A_Luc	1062	2	3	nb03	NT
GFP_stop_Luc_2A_Luc	1063	2	3	nb03	NT
GFP_stop_Luc_2A_Luc	1064	2	3	nb03	NT
GFP_stop_Luc_2A_Luc	1065	2	3	nb03	NT
GFP_stop_Luc_2A_Luc	1066	2	3	nb03	NT
GFP_stop_Luc_2A_Luc	1067	2	3	nb03	NT
GFP_stop_Luc_2A_Luc	1068	2	3	nb03	NT
GFP_stop_Luc_2A_Luc	1069	2	3	nb03	NT
GFP_stop_Luc_2A_Luc	1070	2	3	nb03	NT
GFP_stop_Luc_2A_Luc	1071	2	3	nb03	NT
GFP_stop_Luc_2A_Luc	1072	2	3	nb03	NT
GFP_stop_Luc_2A_Luc	1073	2	3	nb03	NT
GFP_stop_Luc_2A_Luc	1074	2	3	nb03	NT
GFP_stop_Luc_2A_Luc	1075	2	3	nb03	NT
GFP_stop_Luc_2A_Luc	1076	2	3	nb03	NT
GFP_stop_Luc_2A_Luc	1077	2	3	nb03	NT
GFP_stop_Luc_2A_Luc	1078	2	3	nb03	NT
GFP_stop_Luc_2A_Luc	1079	2	3	nb03	NT
GFP_stop_Luc_2A_Luc	1080	2	3	nb03	NT
GFP_stop_Luc_2A_Luc	1081	2	3	nb03	NT
GFP_stop_Luc_2A_Luc	1082	2	3	nb03	NT
GFP_stop_Luc_2A_Luc	1083	2	3	nb03	NT
GFP_stop_Luc_2A_Luc	1084	2	3	nb03	NT
GFP_stop_Luc_2A_Luc	1085	2	3	nb03	NT
GFP_stop_Luc_2A_Luc	1086	2	3	nb03	NT
GFP_stop_Luc_2A_Luc	1087	2	3	nb03	NT
GFP_stop_Luc_2A_Luc	1088	2	3	nb03	NT
GFP_stop_Luc_2A_Luc	1089	2	3	nb03	NT
GFP_stop_Luc_2A_Luc	1090	2	3	nb03	NT
GFP_stop_Luc_2A_Luc	1091	2	3	nb03	NT
GFP_stop_Luc_2A_Luc	1092	2	3	nb03	NT
GFP_stop_Luc_2A_Luc	1093	2	3	nb03	NT
GFP_stop_Luc_2A_Luc	1094	2	3	nb03	NT
GFP_stop_Luc_2A_Luc	1095	2	3	nb03	NT
GFP_stop_Luc_2A_Luc	1096	2	3	nb03	NT
GFP_stop_Luc_2A_Luc	1097	2	3	nb03	NT
GFP_stop_Luc_2A_Luc	1098	2	3	nb03	NT
GFP_stop_Luc_2A_Luc	1099	2	3	nb03	NT
GFP_stop_Luc_2A_Luc	1100	2	3	nb03	NT
GFP_stop_Luc_2A_Luc	1101	2	3	nb03	NT
GFP_stop_Luc_2A_Luc	1102	1	3	nb03	NT
GFP_stop_Luc_2A_Luc	1103	1	3	nb03	NT
GFP_stop_Luc_2A_Luc	1104	1	3	nb03	NT
GFP_stop_Luc_2A_Luc	1105	1	3	nb03	NT
GFP_stop_Luc_2A_Luc	1106	1	3	nb03	NT
GFP_stop_Luc_2A_Luc	1107	1	3	nb03	NT
GFP_stop_Luc_2A_Luc	1108	1	3	nb03	NT
GFP_stop_Luc_2A_Luc	1109	1	3	nb03	NT
GFP_stop_Luc_2A_Luc	1110	1	3	nb03	NT
GFP_stop_Luc_2A_Luc	1111	1	3	nb03	NT
GFP_stop_Luc_2A_Luc	1112	1	3	nb03	NT
GFP_stop_Luc_2A_Luc	1113	1	3	nb03	NT
GFP_stop_Luc_2A_Luc	1114	1	3	nb03	NT
GFP_stop_Luc_2A_Luc	1115	1	3	nb03	NT
GFP_stop_Luc_2A_Luc	1116	1	3	nb03	NT
GFP_stop_Luc_2A_Luc	1117	1	3	nb03	NT
GFP_stop_Luc_2A_Luc	1118	1	3	nb03	NT
GFP_stop_Luc_2A_Luc	1119	1	3	nb03	NT
GFP_stop_Luc_2A_Luc	1120	1	3	nb03	NT
GFP_stop_Luc_2A_Luc	1121	1	3	nb03	NT
GFP_stop_Luc_2A_Luc	1122	1	3	nb03	NT
GFP_stop_Luc_2A_Luc	1123	1	3	nb03	NT
GFP_stop_Luc_2A_Luc	1124	1	3	nb03	NT
GFP_stop_Luc_2A_Luc	1125	1	3	nb03	NT
GFP_stop_Luc_2A_Luc	1126	1	3	nb03	NT
GFP_stop_Luc_2A_Luc	1127	1	3	nb03	NT
GFP_stop_Luc_2A_Luc	1128	1	3	nb03	NT
GFP_stop_Luc_2A_Luc	1129	1	3	nb03	NT
GFP_stop_Luc_2A_Luc	1130	1	3	nb03	NT
GFP_stop_Luc_2A_Luc	1131	1	3	nb03	NT
GFP_stop_Luc_2A_Luc	1132	1	3	nb03	NT
GFP_stop_Luc_2A_Luc	1133	1	3	nb03	NT
GFP_stop_Luc_2A_Luc	1134	1	3	nb03	NT
GFP_stop_Luc_2A_Luc	1135	1	3	nb03	NT
GFP_stop_Luc_2A_Luc	1136	1	3	nb03	NT
GFP_stop_Luc_2A_Luc	1137	1	3	nb03	NT
GFP_stop_Luc_2A_Luc	1138	1	3	nb03	NT
GFP_stop_Luc_2A_Luc	1139	1	3	nb03	NT
GFP_stop_Luc_2A_Luc	1140	1	3	nb03	NT
GFP_stop_Luc_2A_Luc	1141	1	3	nb03	NT
GFP_stop_Luc_2A_Luc	1142	1	3	nb03	NT
GFP_stop_Luc_2A_Luc	1143	1	3	nb03	NT
GFP_stop_Luc_2A_Luc	1144	1	3	nb03	NT
GFP_stop_Luc_2A_Luc	1145	1	3	nb03	NT
GFP_stop_Luc_2A_Luc	1146	1	3	nb03	NT
GFP_stop_Luc_2A_Luc	1147	1	3	nb03	NT
GFP_stop_Luc_2A_Luc	1148	1	3	nb03	NT
GFP_stop_Luc_2A_Luc	1149	1	3	nb03	NT
GFP_stop_Luc_2A_Luc	1150	1	3	nb03	NT
GFP_stop_Luc_2A_Luc	1151	1	3	nb03	NT
GFP_stop_Luc_2A_Luc	1152	1	3	nb03	NT
GFP_stop_Luc_2A_Luc	1153	1	3	nb03	NT
GFP_stop_Luc_2A_Luc	1154	1	3	nb03	NT
GFP_stop_Luc_2A_Luc	1155	1	3	nb03	NT
GFP_stop_Luc_2A_Luc	1156	1	3	nb03	NT
GFP_stop_Luc_2A_Luc	1157	1	3	nb03	NT
GFP_stop_Luc_2A_Luc	1158	0	3	nb03	NT
GFP_stop_Luc_2A_Luc	1159	0	3	nb03	NT
GFP_stop_Luc_2A_Luc	1160	0	3	nb03	NT
GFP_stop_Luc_2A_Luc	1161	0	3	nb03	NT
GFP_stop_Luc_2A_Luc	1162	0	3	nb03	NT
GFP_stop_Luc_2A_Luc	1163	0	3	nb03	NT
GFP_stop_Luc_2A_Luc	1164	0	3	nb03	NT
GFP_stop_Luc_2A_Luc	1165	0	3	nb03	NT
GFP_stop_Luc_2A_Luc	1166	0	3	nb03	NT
GFP_stop_Luc_2A_Luc	1167	0	3	nb03	NT
GFP_stop_Luc_2A_Luc	1168	0	3	nb03	NT
GFP_stop_Luc_2A_Luc	1169	0	3	nb03	NT
GFP_stop_Luc_2A_Luc	1170	0	3	nb03	NT
GFP_stop_Luc_2A_Luc	1171	0	3	nb03	NT
GFP_stop_Luc_2A_Luc	1172	0	3	nb03	NT
GFP_stop_Luc_2A_Luc	1173	0	3	nb03	NT
GFP_stop_Luc_2A_Luc	1174	0	3	nb03	NT
GFP_stop_Luc_2A_Luc	1175	0	3	nb03	NT
GFP_stop_Luc_2A_Luc	1176	0	3	nb03	NT
GFP_stop_Luc_2A_Luc	1177	0	3	nb03	NT
GFP_stop_Luc_2A_Luc	1178	0	3	nb03	NT
GFP_stop_Luc_2A_Luc	1179	0	3	nb03	NT
GFP_stop_Luc_2A_Luc	1180	0	3	nb03	NT
GFP_stop_Luc_2A_Luc	1181	0	3	nb03	NT
GFP_stop_Luc_2A_Luc	1182	0	3	nb03	NT
GFP_stop_Luc_2A_Luc	1183	0	3	nb03	NT
GFP_stop_Luc_2A_Luc	1184	0	3	nb03	NT
GFP_stop_Luc_2A_Luc	1185	0	3	nb03	NT
GFP_stop_Luc_2A_Luc	1186	0	3	nb03	NT
GFP_stop_Luc_2A_Luc	1187	0	3	nb03	NT
GFP_stop_Luc_2A_Luc	1188	0	3	nb03	NT
GFP_stop_Luc_2A_Luc	1189	0	3	nb03	NT
GFP_stop_Luc_2A_Luc	1190	0	3	nb03	NT
GFP_stop_Luc_2A_Luc	1191	0	3	nb03	NT
GFP_stop_Luc_2A_Luc	1192	0	3	nb03	NT
GFP_stop_Luc_2A_Luc	1193	0	3	nb03	NT
GFP_stop_Luc_2A_Luc	1194	0	3	nb03	NT
GFP_stop_Luc_2A_Luc	1195	0	3	nb03	NT
GFP_stop_Luc_2A_Luc	1196	0	3	nb03	NT
GFP_stop_Luc_2A_Luc	1197	0	3	nb03	NT
GFP_stop_Luc_2A_Luc	1198	0	3	nb03	NT
GFP_stop_Luc_2A_Luc	1199	0	3	nb03	NT
GFP_stop_Luc_2A_Luc	1200	0	3	nb03	NT
GFP_stop_Luc_2A_Luc	1201	0	3	nb03	NT
GFP_stop_Luc_2A_Luc	1202	0	3	nb03	NT
GFP_stop_Luc_2A_Luc	1203	0	3	nb03	NT
GFP_stop_Luc_2A_Luc	1204	0	3	nb03	NT
GFP_stop_Luc_2A_Luc	1205	0	3	nb03	NT
GFP_stop_Luc_2A_Luc	1206	0	3	nb03	NT
GFP_stop_Luc_2A_Luc	1207	0	3	nb03	NT
GFP_stop_Luc_2A_Luc	1208	0	3	nb03	NT
GFP_stop_Luc_2A_Luc	1209	0	3	nb03	NT
GFP_stop_Luc_2A_Luc	1210	0	3	nb03	NT
GFP_stop_Luc_2A_Luc	1211	0	3	nb03	NT
GFP_stop_Luc_2A_Luc	1212	0	3	nb03	NT
GFP_stop_Luc_2A_Luc	1213	0	3	nb03	NT
GFP_stop_Luc_2A_Luc	1214	0	3	nb03	NT
GFP_stop_Luc_2A_Luc	1215	0	3	nb03	NT
GFP_stop_Luc_2A_Luc	1216	0	3	nb03	NT
GFP_stop_Luc_2A_Luc	1217	0	3	nb03	NT
GFP_stop_Luc_2A_Luc	1218	0	3	nb03	NT
GFP_stop_Luc_2A_Luc	1219	0	3	nb03	NT
GFP_stop_Luc_2A_Luc	1220	0	3	nb03	NT
GFP_stop_Luc_2A_Luc	1221	0	3	nb03	NT
GFP_stop_Luc_2A_Luc	1222	0	3	nb03	NT
GFP_stop_Luc_2A_Luc	1223	0	3	nb03	NT
GFP_stop_Luc_2A_Luc	1224	0	3	nb03	NT
GFP_stop_Luc_2A_Luc	1225	0	3	nb03	NT
GFP_stop_Luc_2A_Luc	1226	0	3	nb03	NT
GFP_stop_Luc_2A_Luc	1227	0	3	nb03	NT
GFP_stop_Luc_2A_Luc	1228	0	3	nb03	NT
GFP_stop_Luc_2A_Luc	1229	0	3	nb03	NT
GFP_stop_Luc_2A_Luc	1230	0	3	nb03	NT
GFP_stop_Luc_2A_Luc	1231	0	3	nb03	NT
GFP_stop_Luc_2A_Luc	1232	0	3	nb03	NT
GFP_stop_Luc_2A_Luc	1233	0	3	nb03	NT
GFP_stop_Luc_2A_Luc	1234	0	3	nb03	NT
GFP_stop_Luc_2A_Luc	1235	0	3	nb03	NT
GFP_stop_Luc_2A_Luc	1236	0	3	nb03	NT
GFP_stop_Luc_2A_Luc	1237	0	3	nb03	NT
GFP_stop_Luc_2A_Luc	1238	0	3	nb03	NT
GFP_stop_Luc_2A_Luc	1239	0	3	nb03	NT
GFP_stop_Luc_2A_Luc	1240	0	3	nb03	NT
GFP_stop_Luc_2A_Luc	1241	0	3	nb03	NT
GFP_stop_Luc_2A_Luc	1242	0	3	nb03	NT
GFP_stop_Luc_2A_Luc	1243	0	3	nb03	NT
GFP_stop_Luc_2A_Luc	1244	0	3	nb03	NT
GFP_stop_Luc_2A_Luc	1245	0	3	nb03	NT
GFP_stop_Luc_2A_Luc	1246	0	3	nb03	NT
GFP_stop_Luc_2A_Luc	1247	0	3	nb03	NT
GFP_stop_Luc_2A_Luc	1248	0	3	nb03	NT
GFP_stop_Luc_2A_Luc	1249	0	3	nb03	NT
GFP_stop_Luc_2A_Luc	1250	0	3	nb03	NT
GFP_stop_Luc_2A_Luc	1251	0	3	nb03	NT
GFP_stop_Luc_2A_Luc	1252	0	3	nb03	NT
GFP_stop_Luc_2A_Luc	1253	0	3	nb03	NT
GFP_stop_Luc_2A_Luc	1254	0	3	nb03	NT
GFP_stop_Luc_2A_Luc	1255	0	3	nb03	NT
GFP_stop_Luc_2A_Luc	1256	0	3	nb03	NT
GFP_stop_Luc_2A_Luc	1257	0	3	nb03	NT
GFP_stop_Luc_2A_Luc	1258	0	3	nb03	NT
GFP_stop_Luc_2A_Luc	1259	0	3	nb03	NT
GFP_stop_Luc_2A_Luc	1260	0	3	nb03	NT
GFP_stop_Luc_2A_Luc	1261	0	3	nb03	NT
GFP_stop_Luc_2A_Luc	1262	0	3	nb03	NT
GFP_stop_Luc_2A_Luc	1263	0	3	nb03	NT
GFP_stop_Luc_2A_Luc	1264	0	3	nb03	NT
GFP_stop_Luc_2A_Luc	1265	0	3	nb03	NT
GFP_stop_Luc_2A_Luc	1266	0	3	nb03	NT
GFP_stop_Luc_2A_Luc	1267	0	3	nb03	NT
GFP_stop_Luc_2A_Luc	1268	0	3	nb03	NT
GFP_stop_Luc_2A_Luc	1269	0	3	nb03	NT
GFP_stop_Luc_2A_Luc	1270	0	3	nb03	NT
GFP_stop_Luc_2A_Luc	1271	0	3	nb03	NT
GFP_stop_Luc_2A_Luc	1272	0	3	nb03	NT
GFP_stop_Luc_2A_Luc	1273	0	3	nb03	NT
GFP_stop_Luc_2A_Luc	1274	0	3	nb03	NT
GFP_stop_Luc_2A_Luc	1275	0	3	nb03	NT
GFP_stop_Luc_2A_Luc	1276	0	3	nb03	NT
GFP_stop_Luc_2A_Luc	1277	0	3	nb03	NT
GFP_stop_Luc_2A_Luc	1278	0	3	nb03	NT
GFP_stop_Luc_2A_Luc	1279	0	3	nb03	NT
GFP_stop_Luc_2A_Luc	1280	0	3	nb03	NT
GFP_stop_Luc_2A_Luc	1281	0	3	nb03	NT
GFP_stop_Luc_2A_Luc	1282	0	3	nb03	NT
GFP_stop_Luc_2A_Luc	1283	0	3	nb03	NT
GFP_stop_Luc_2A_Luc	1284	0	3	nb03	NT
GFP_stop_Luc_2A_Luc	1285	0	3	nb03	NT
GFP_stop_Luc_2A_Luc	1286	0	3	nb03	NT
GFP_stop_Luc_2A_Luc	1287	0	3	nb03	NT
GFP_stop_Luc_2A_Luc	1288	0	3	nb03	NT
GFP_stop_Luc_2A_Luc	1289	0	3	nb03	NT
GFP_stop_Luc_2A_Luc	1290	0	3	nb03	NT
GFP_stop_Luc_2A_Luc	1291	0	3	nb03	NT
GFP_stop_Luc_2A_Luc	1292	0	3	nb03	NT
GFP_stop_Luc_2A_Luc	1293	0	3	nb03	NT
GFP_stop_Luc_2A_Luc	1294	0	3	nb03	NT
GFP_stop_Luc_2A_Luc	1295	0	3	nb03	NT
GFP_stop_Luc_2A_Luc	1296	0	3	nb03	NT
GFP_stop_Luc_2A_Luc	1297	0	3	nb03	NT
GFP_stop_Luc_2A_Luc	1298	0	3	nb03	NT
GFP_stop_Luc_2A_Luc	1299	0	3	nb03	NT
GFP_stop_Luc_2A_Luc	1300	0	3	nb03	NT
GFP_stop_Luc_2A_Luc	1301	0	3	nb03	NT
GFP_stop_Luc_2A_Luc	1302	0	3	nb03	NT
GFP_stop_Luc_2A_Luc	1303	0	3	nb03	NT
GFP_stop_Luc_2A_Luc	1304	0	3	nb03	NT
GFP_stop_Luc_2A_Luc	1305	0	3	nb03	NT
GFP_stop_Luc_2A_Luc	1306	0	3	nb03	NT
GFP_stop_Luc_2A_Luc	1307	0	3	nb03	NT
GFP_stop_Luc_2A_Luc	1308	0	3	nb03	NT
GFP_stop_Luc_2A_Luc	1309	0	3	nb03	NT
GFP_stop_Luc_2A_Luc	1310	0	3	nb03	NT
GFP_stop_Luc_2A_Luc	1311	0	3	nb03	NT
GFP_stop_Luc_2A_Luc	1312	0	3	nb03	NT
GFP_stop_Luc_2A_Luc	1313	0	3	nb03	NT
GFP_stop_Luc_2A_Luc	1314	0	3	nb03	NT
GFP_stop_Luc_2A_Luc	1315	0	3	nb03	NT
GFP_stop_Luc_2A_Luc	1316	0	3	nb03	NT
GFP_stop_Luc_2A_Luc	1317	0	3	nb03	NT
GFP_stop_Luc_2A_Luc	1318	0	3	nb03	NT
GFP_stop_Luc_2A_Luc	1319	0	3	nb03	NT
GFP_stop_Luc_2A_Luc	1320	0	3	nb03	NT
GFP_stop_Luc_2A_Luc	1321	0	3	nb03	NT
GFP_stop_Luc_2A_Luc	1322	0	3	nb03	NT
GFP_stop_Luc_2A_Luc	1323	0	3	nb03	NT
GFP_stop_Luc_2A_Luc	1324	0	3	nb03	NT
GFP_stop_Luc_2A_Luc	1325	0	3	nb03	NT
GFP_stop_Luc_2A_Luc	1326	0	3	nb03	NT
GFP_stop_Luc_2A_Luc	1327	0	3	nb03	NT
GFP_stop_Luc_2A_Luc	1328	0	3	nb03	NT
GFP_stop_Luc_2A_Luc	1329	0	3	nb03	NT
GFP_stop_Luc_2A_Luc	1330	0	3	nb03	NT
GFP_stop_Luc_2A_Luc	1331	0	3	nb03	NT
GFP_stop_Luc_2A_Luc	1332	0	3	nb03	NT
GFP_stop_Luc_2A_Luc	1333	0	3	nb03	NT
GFP_stop_Luc_2A_Luc	1334	0	3	nb03	NT
GFP_stop_Luc_2A_Luc	1335	0	3	nb03	NT
GFP_stop_Luc_2A_Luc	1336	0	3	nb03	NT
GFP_stop_Luc_2A_Luc	1337	0	3	nb03	NT
GFP_stop_Luc_2A_Luc	1338	0	3	nb03	NT
GFP_stop_Luc_2A_Luc	1339	0	3	nb03	NT
GFP_stop_Luc_2A_Luc	1340	0	3	nb03	NT
GFP_stop_Luc_2A_Luc	1341	0	3	nb03	NT
GFP_stop_Luc_2A_Luc	1342	0	3	nb03	NT
GFP_stop_Luc_2A_Luc	1343	0	3	nb03	NT
GFP_stop_Luc_2A_Luc	1344	0	3	nb03	NT
GFP_stop_Luc_2A_Luc	1345	0	3	nb03	NT
GFP_stop_Luc_2A_Luc	1346	0	3	nb03	NT
GFP_stop_Luc_2A_Luc	1347	0	3	nb03	NT
GFP_stop_Luc_2A_Luc	1348	0	3	nb03	NT
GFP_stop_Luc_2A_Luc	1349	0	3	nb03	NT
GFP_stop_Luc_2A_Luc	1350	0	3	nb03	NT
GFP_stop_Luc_2A_Luc	1351	0	3	nb03	NT
GFP_stop_Luc_2A_Luc	1352	0	3	nb03	NT
GFP_stop_Luc_2A_Luc	1353	0	3	nb03	NT
GFP_stop_Luc_2A_Luc	1354	0	3	nb03	NT
GFP_stop_Luc_2A_Luc	1355	0	3	nb03	NT
GFP_stop_Luc_2A_Luc	1356	0	3	nb03	NT
GFP_stop_Luc_2A_Luc	1357	0	3	nb03	NT
GFP_stop_Luc_2A_Luc	1358	0	3	nb03	NT
GFP_stop_Luc_2A_Luc	1359	0	3	nb03	NT
GFP_stop_Luc_2A_Luc	1360	0	3	nb03	NT
GFP_stop_Luc_2A_Luc	1361	0	3	nb03	NT
GFP_stop_Luc_2A_Luc	1362	0	3	nb03	NT
GFP_stop_Luc_2A_Luc	1363	0	3	nb03	NT
GFP_stop_Luc_2A_Luc	1364	0	3	nb03	NT
GFP_stop_Luc_2A_Luc	1365	0	3	nb03	NT
GFP_stop_Luc_2A_Luc	1366	0	3	nb03	NT
GFP_stop_Luc_2A_Luc	1367	0	3	nb03	NT
GFP_stop_Luc_2A_Luc	1368	0	3	nb03	NT
GFP_stop_Luc_2A_Luc	1369	0	3	nb03	NT
GFP_stop_Luc_2A_Luc	1370	0	3	nb03	NT
GFP_stop_Luc_2A_Luc	1371	0	3	nb03	NT
GFP_stop_Luc_2A_Luc	1372	0	3	nb03	NT
GFP_stop_Luc_2A_Luc	1373	0	3	nb03	NT
GFP_stop_Luc_2A_Luc	1374	0	3	nb03	NT
GFP_stop_Luc_2A_Luc	1375	0	3	nb03	NT
GFP_stop_Luc_2A_Luc	1376	0	3	nb03	NT
GFP_stop_Luc_2A_Luc	1377	0	3	nb03	NT
GFP_stop_Luc_2A_Luc	1378	0	3	nb03	NT
GFP_stop_Luc_2A_Luc	1379	0	3	nb03	NT
GFP_stop_Luc_2A_Luc	1380	0	3	nb03	NT
GFP_stop_Luc_2A_Luc	1381	0	3	nb03	NT
GFP_stop_Luc_2A_Luc	1382	0	3	nb03	NT
GFP_stop_Luc_2A_Luc	1383	0	3	nb03	NT
GFP_stop_Luc_2A_Luc	1384	0	3	nb03	NT
GFP_stop_Luc_2A_Luc	1385	0	3	nb03	NT
GFP_stop_Luc_2A_Luc	1386	0	3	nb03	NT
GFP_stop_Luc_2A_Luc	1387	0	3	nb03	NT
GFP_stop_Luc_2A_Luc	1388	0	3	nb03	NT
GFP_stop_Luc_2A_Luc	1389	0	3	nb03	NT
GFP_stop_Luc_2A_Luc	1390	0	3	nb03	NT
GFP_stop_Luc_2A_Luc	1391	0	3	nb03	NT
GFP_stop_Luc_2A_Luc	1392	0	3	nb03	NT
GFP_stop_Luc_2A_Luc	1393	0	3	nb03	NT
GFP_stop_Luc_2A_Luc	1394	0	3	nb03	NT
GFP_stop_Luc_2A_Luc	1395	0	3	nb03	NT
GFP_stop_Luc_2A_Luc	1396	0	3	nb03	NT
GFP_stop_Luc_2A_Luc	1397	0	3	nb03	NT
GFP_stop_Luc_2A_Luc	1398	0	3	nb03	NT
GFP_stop_Luc_2A_Luc	1399	0	3	nb03	NT
GFP_stop_Luc_2A_Luc	1400	0	3	nb03	NT
GFP_stop_Luc_2A_Luc	1401	0	3	nb03	NT
GFP_stop_Luc_2A_Luc	1402	0	3	nb03	NT
GFP_stop_Luc_2A_Luc	1403	0	3	nb03	NT
GFP_stop_Luc_2A_Luc	1404	0	3	nb03	NT
GFP_stop_Luc_2A_Luc	1405	0	3	nb03	NT
GFP_stop_Luc_2A_Luc	1406	0	3	nb03	NT
GFP_stop_Luc_2A_Luc	1407	0	3	nb03	NT
GFP_stop_Luc_2A_Luc	1408	0	3	nb03	NT
GFP_stop_Luc_2A_Luc	1409	0	3	nb03	NT
GFP_stop_Luc_2A_Luc	1410	0	3	nb03	NT
GFP_stop_Luc_2A_Luc	1411	0	3	nb03	NT
GFP_stop_Luc_2A_Luc	1412	0	3	nb03	NT
GFP_stop_Luc_2A_Luc	1413	0	3	nb03	NT
GFP_stop_Luc_2A_Luc	1414	0	3	nb03	NT
GFP_stop_Luc_2A_Luc	1415	0	3	nb03	NT
GFP_stop_Luc_2A_Luc	1416	0	3	nb03	NT
GFP_stop_Luc_2A_Luc	1417	0	3	nb03	NT
GFP_stop_Luc_2A_Luc	1418	0	3	nb03	NT
GFP_stop_Luc_2A_Luc	1419	0	3	nb03	NT
GFP_stop_Luc_2A_Luc	1420	0	3	nb03	NT
GFP_stop_Luc_2A_Luc	1421	0	3	nb03	NT
GFP_stop_Luc_2A_Luc	1422	0	3	nb03	NT
GFP_stop_Luc_2A_Luc	1423	0	3	nb03	NT
GFP_stop_Luc_2A_Luc	1424	0	3	nb03	NT
GFP_stop_Luc_2A_Luc	1425	0	3	nb03	NT
GFP_stop_Luc_2A_Luc	1426	0	3	nb03	NT
GFP_stop_Luc_2A_Luc	1427	0	3	nb03	NT
GFP_stop_Luc_2A_Luc	1428	0	3	nb03	NT
GFP_stop_Luc_2A_Luc	1429	0	3	nb03	NT
GFP_stop_Luc_2A_Luc	1430	0	3	nb03	NT
GFP_stop_Luc_2A_Luc	1431	0	3	nb03	NT
GFP_stop_Luc_2A_Luc	1432	0	3	nb03	NT
GFP_stop_Luc_2A_Luc	1433	0	3	nb03	NT
GFP_stop_Luc_2A_Luc	1434	0	3	nb03	NT
GFP_stop_Luc_2A_Luc	1435	0	3	nb03	NT
GFP_stop_Luc_2A_Luc	1436	0	3	nb03	NT
GFP_stop_Luc_2A_Luc	1437	0	3	nb03	NT
GFP_stop_Luc_2A_Luc	1438	0	3	nb03	NT
GFP_stop_Luc_2A_Luc	1439	0	3	nb03	NT
GFP_stop_Luc_2A_Luc	1440	0	3	nb03	NT
GFP_stop_Luc_2A_Luc	1441	0	3	nb03	NT
GFP_stop_Luc_2A_Luc	1442	0	3	nb03	NT
GFP_stop_Luc_2A_Luc	1443	0	3	nb03	NT
GFP_stop_Luc_2A_Luc	1444	0	3	nb03	NT
GFP_stop_Luc_2A_Luc	1445	0	3	nb03	NT
GFP_stop_Luc_2A_Luc	1446	0	3	nb03	NT
GFP_stop_Luc_2A_Luc	1447	0	3	nb03	NT
GFP_stop_Luc_2A_Luc	1448	0	3	nb03	NT
GFP_stop_Luc_2A_Luc	1449	0	3	nb03	NT
GFP_stop_Luc_2A_Luc	1450	0	3	nb03	NT
GFP_stop_Luc_2A_Luc	1451	0	3	nb03	NT
GFP_stop_Luc_2A_Luc	1452	0	3	nb03	NT
GFP_stop_Luc_2A_Luc	1453	0	3	nb03	NT
GFP_stop_Luc_2A_Luc	1454	0	3	nb03	NT
GFP_stop_Luc_2A_Luc	1455	0	3	nb03	NT
GFP_stop_Luc_2A_Luc	1456	0	3	nb03	NT
GFP_stop_Luc_2A_Luc	1457	0	3	nb03	NT
GFP_stop_Luc_2A_Luc	1458	0	3	nb03	NT
GFP_stop_Luc_2A_Luc	1459	0	3	nb03	NT
GFP_stop_Luc_2A_Luc	1460	0	3	nb03	NT
GFP_stop_Luc_2A_Luc	1461	0	3	nb03	NT
GFP_stop_Luc_2A_Luc	1462	0	3	nb03	NT
GFP_stop_Luc_2A_Luc	1463	0	3	nb03	NT
GFP_stop_Luc_2A_Luc	1464	0	3	nb03	NT
GFP_stop_Luc_2A_Luc	1465	0	3	nb03	NT
GFP_stop_Luc_2A_Luc	1466	0	3	nb03	NT
GFP_stop_Luc_2A_Luc	1467	0	3	nb03	NT
GFP_stop_Luc_2A_Luc	1468	0	3	nb03	NT
GFP_stop_Luc_2A_Luc	1469	0	3	nb03	NT
GFP_stop_Luc_2A_Luc	1470	0	3	nb03	NT
GFP_stop_Luc_2A_Luc	1471	0	3	nb03	NT
GFP_stop_Luc_2A_Luc	1472	0	3	nb03	NT
GFP_stop_Luc_2A_Luc	1473	0	3	nb03	NT
GFP_stop_Luc_2A_Luc	1474	0	3	nb03	NT
GFP_stop_Luc_2A_Luc	1475	0	3	nb03	NT
GFP_stop_Luc_2A_Luc	1476	0	3	nb03	NT
GFP_stop_Luc_2A_Luc	1477	0	3	nb03	NT
GFP_stop_Luc_2A_Luc	1478	0	3	nb03	NT
GFP_stop_Luc_2A_Luc	1479	0	3	nb03	NT
GFP_stop_Luc_2A_Luc	1480	0	3	nb03	NT
GFP_stop_Luc_2A_Luc	1481	0	3	nb03	NT
GFP_stop_Luc_2A_Luc	1482	0	3	nb03	NT
GFP_stop_Luc_2A_Luc	1483	0	3	nb03	NT
GFP_stop_Luc_2A_Luc	1484	0	3	nb03	NT
GFP_stop_Luc_2A_Luc	1485	0	3	nb03	NT
GFP_stop_Luc_2A_Luc	1486	0	3	nb03	NT
GFP_stop_Luc_2A_Luc	1487	0	3	nb03	NT
GFP_stop_Luc_2A_Luc	1488	0	3	nb03	NT
GFP_stop_Luc_2A_Luc	1489	0	3	nb03	NT
GFP_stop_Luc_2A_Luc	1490	0	3	nb03	NT
GFP_stop_Luc_2A_Luc	1491	0	3	nb03	NT
GFP_stop_Luc_2A_Luc	1492	0	3	nb03	NT
GFP_stop_Luc_2A_Luc	1493	0	3	nb03	NT
GFP_stop_Luc_2A_Luc	1494	0	3	nb03	NT
GFP_stop_Luc_2A_Luc	1495	0	3	nb03	NT
GFP_stop_Luc_2A_Luc	1496	0	3	nb03	NT
GFP_stop_Luc_2A_Luc	1497	0	3	nb03	NT
GFP_stop_Luc_2A_Luc	1498	0	3	nb03	NT
GFP_stop_Luc_2A_Luc	1499	0	3	nb03	NT
GFP_stop_Luc_2A_Luc	1500	0	3	nb03	NT
GFP_stop_Luc_2A_Luc	1501	0	3	nb03	NT
GFP_stop_Luc_2A_Luc	1502	0	3	nb03	NT
GFP_stop_Luc_2A_Luc	1503	0	3	nb03	NT
GFP_stop_Luc_2A_Luc	1504	0	3	nb03	NT
GFP_stop_Luc_2A_Luc	1505	0	3	nb03	NT
GFP_stop_Luc_2A_Luc	1506	0	3	nb03	NT
GFP_stop_Luc_2A_Luc	1507	0	3	nb03	NT
GFP_stop_Luc_2A_Luc	1508	0	3	nb03	NT
GFP_stop_Luc_2A_Luc	1509	0	3	nb03	NT
GFP_stop_Luc_2A_Luc	1510	0	3	nb03	NT
GFP_stop_Luc_2A_Luc	1511	0	3	nb03	NT
GFP_stop_Luc_2A_Luc	1512	0	3	nb03	NT
GFP_stop_Luc_2A_Luc	1513	0	3	nb03	NT
GFP_stop_Luc_2A_Luc	1514	0	3	nb03	NT
GFP_stop_Luc_2A_Luc	1515	0	3	nb03	NT
GFP_stop_Luc_2A_Luc	1516	0	3	nb03	NT
GFP_stop_Luc_2A_Luc	1517	0	3	nb03	NT
GFP_stop_Luc_2A_Luc	1518	0	3	nb03	NT
GFP_stop_Luc_2A_Luc	1519	0	3	nb03	NT
GFP_stop_Luc_2A_Luc	1520	0	3	nb03	NT
GFP_stop_Luc_2A_Luc	1521	0	3	nb03	NT
GFP_stop_Luc_2A_Luc	1522	0	3	nb03	NT
GFP_stop_Luc_2A_Luc	1523	0	3	nb03	NT
GFP_stop_Luc_2A_Luc	1524	0	3	nb03	NT
GFP_stop_Luc_2A_Luc	1525	0	3	nb03	NT
GFP_stop_Luc_2A_Luc	1526	0	3	nb03	NT
GFP_stop_Luc_2A_Luc	1527	0	3	nb03	NT
GFP_stop_Luc_2A_Luc	1528	0	3	nb03	NT
GFP_stop_Luc_2A_Luc	1529	0	3	nb03	NT
GFP_stop_Luc_2A_Luc	1530	0	3	nb03	NT
GFP_stop_Luc_2A_Luc	1531	0	3	nb03	NT
GFP_stop_Luc_2A_Luc	1532	0	3	nb03	NT
GFP_stop_Luc_2A_Luc	1533	0	3	nb03	NT
GFP_stop_Luc_2A_Luc	1534	0	3	nb03	NT
GFP_stop_Luc_2A_Luc	1535	0	3	nb03	NT
GFP_stop_Luc_2A_Luc	1536	0	3	nb03	NT
GFP_stop_Luc_2A_Luc	1537	0	3	nb03	NT
GFP_stop_Luc_2A_Luc	1538	0	3	nb03	NT
GFP_stop_Luc_2A_Luc	1539	0	3	nb03	NT
GFP_stop_Luc_2A_Luc	1540	0	3	nb03	NT
GFP_stop_Luc_2A_Luc	1541	0	3	nb03	NT
GFP_stop_Luc_2A_Luc	1542	0	3	nb03	NT
GFP_stop_Luc_2A_Luc	1543	0	3	nb03	NT
GFP_stop_Luc_2A_Luc	1544	0	3	nb03	NT
GFP_stop_Luc_2A_Luc	1545	0	3	nb03	NT
GFP_stop_Luc_2A_Luc	1546	0	3	nb03	NT
GFP_stop_Luc_2A_Luc	1547	0	3	nb03	NT
GFP_stop_Luc_2A_Luc	1548	0	3	nb03	NT
GFP_stop_Luc_2A_Luc	1549	0	3	nb03	NT
GFP_stop_Luc_2A_Luc	1550	0	3	nb03	NT
GFP_stop_Luc_2A_Luc	1551	0	3	nb03	NT
GFP_stop_Luc_2A_Luc	1552	0	3	nb03	NT
GFP_stop_Luc_2A_Luc	1553	0	3	nb03	NT
GFP_stop_Luc_2A_Luc	1554	0	3	nb03	NT
GFP_stop_Luc_2A_Luc	1555	0	3	nb03	NT
GFP_stop_Luc_2A_Luc	1556	0	3	nb03	NT
GFP_stop_Luc_2A_Luc	1557	0	3	nb03	NT
GFP_stop_Luc_2A_Luc	1558	0	3	nb03	NT
GFP_stop_Luc_2A_Luc	1559	0	3	nb03	NT
GFP_stop_Luc_2A_Luc	1560	0	3	nb03	NT
GFP_stop_Luc_2A_Luc	1561	0	3	nb03	NT
GFP_stop_Luc_2A_Luc	1562	0	3	nb03	NT
GFP_stop_Luc_2A_Luc	1563	0	3	nb03	NT
GFP_stop_Luc_2A_Luc	1564	0	3	nb03	NT
GFP_stop_Luc_2A_Luc	1565	0	3	nb03	NT
GFP_stop_Luc_2A_Luc	1566	0	3	nb03	NT
GFP_stop_Luc_2A_Luc	1567	0	3	nb03	NT
GFP_stop_Luc_2A_Luc	1568	0	3	nb03	NT
GFP_stop_Luc_2A_Luc	1569	0	3	nb03	NT
GFP_stop_Luc_2A_Luc	1570	0	3	nb03	NT
GFP_stop_Luc_2A_Luc	1571	0	3	nb03	NT
GFP_stop_Luc_2A_Luc	1572	0	3	nb03	NT
GFP_stop_Luc_2A_Luc	1573	0	3	nb03	NT
GFP_stop_Luc_2A_Luc	1574	0	3	nb03	NT
GFP_stop_Luc_2A_Luc	1575	0	3	nb03	NT
GFP_stop_Luc_2A_Luc	1576	0	3	nb03	NT
GFP_stop_Luc_2A_Luc	1577	0	3	nb03	NT
GFP_stop_Luc_2A_Luc	1578	0	3	nb03	NT
GFP_stop_Luc_2A_Luc	1579	0	3	nb03	NT
GFP_stop_Luc_2A_Luc	1580	0	3	nb03	NT
GFP_stop_Luc_2A_Luc	1581	0	3	nb03	NT
GFP_stop_Luc_2A_Luc	1582	0	3	nb03	NT
GFP_stop_Luc_2A_Luc	1583	0	3	nb03	NT
GFP_stop_Luc_2A_Luc	1584	0	3	nb03	NT
GFP_stop_Luc_2A_Luc	1585	0	3	nb03	NT
GFP_stop_Luc_2A_Luc	1586	0	3	nb03	NT
GFP_stop_Luc_2A_Luc	1587	0	3	nb03	NT
GFP_stop_Luc_2A_Luc	1588	0	3	nb03	NT
GFP_stop_Luc_2A_Luc	1589	0	3	nb03	NT
GFP_stop_Luc_2A_Luc	1590	0	3	nb03	NT
GFP_stop_Luc_2A_Luc	1591	0	3	nb03	NT
GFP_stop_Luc_2A_Luc	1592	0	3	nb03	NT
GFP_stop_Luc_2A_Luc	1593	0	3	nb03	NT
GFP_stop_Luc_2A_Luc	1594	0	3	nb03	NT
GFP_stop_Luc_2A_Luc	1595	0	3	nb03	NT
GFP_stop_Luc_2A_Luc	1596	0	3	nb03	NT
GFP_stop_Luc_2A_Luc	1597	0	3	nb03	NT
GFP_stop_Luc_2A_Luc	1598	0	3	nb03	NT
GFP_stop_Luc_2A_Luc	1599	0	3	nb03	NT
GFP_stop_Luc_2A_Luc	1600	0	3	nb03	NT
GFP_stop_Luc_2A_Luc	1601	0	3	nb03	NT
GFP_stop_Luc_2A_Luc	1602	0	3	nb03	NT
GFP_stop_Luc_2A_Luc	1603	0	3	nb03	NT
GFP_stop_Luc_2A_Luc	1604	0	3	nb03	NT
GFP_stop_Luc_2A_Luc	1605	0	3	nb03	NT
GFP_stop_Luc_2A_Luc	1606	0	3	nb03	NT
GFP_stop_Luc_2A_Luc	1607	0	3	nb03	NT
GFP_stop_Luc_2A_Luc	1608	0	3	nb03	NT
GFP_stop_Luc_2A_Luc	1609	0	3	nb03	NT
GFP_stop_Luc_2A_Luc	1610	0	3	nb03	NT
GFP_stop_Luc_2A_Luc	1611	0	3	nb03	NT
GFP_stop_Luc_2A_Luc	1612	0	3	nb03	NT
GFP_stop_Luc_2A_Luc	1613	0	3	nb03	NT
GFP_stop_Luc_2A_Luc	1614	0	3	nb03	NT
GFP_stop_Luc_2A_Luc	1615	0	3	nb03	NT
GFP_stop_Luc_2A_Luc	1616	0	3	nb03	NT
GFP_stop_Luc_2A_Luc	1617	0	3	nb03	NT
GFP_stop_Luc_2A_Luc	1618	0	3	nb03	NT
GFP_stop_Luc_2A_Luc	1619	0	3	nb03	NT
GFP_stop_Luc_2A_Luc	1620	0	3	nb03	NT
GFP_stop_Luc_2A_Luc	1621	0	3	nb03	NT
GFP_stop_Luc_2A_Luc	1622	0	3	nb03	NT
GFP_stop_Luc_2A_Luc	1623	0	3	nb03	NT
GFP_stop_Luc_2A_Luc	1624	0	3	nb03	NT
GFP_stop_Luc_2A_Luc	1625	0	3	nb03	NT
GFP_stop_Luc_2A_Luc	1626	0	3	nb03	NT
GFP_stop_Luc_2A_Luc	1627	0	3	nb03	NT
GFP_stop_Luc_2A_Luc	1628	0	3	nb03	NT
GFP_stop_Luc_2A_Luc	1629	0	3	nb03	NT
GFP_stop_Luc_2A_Luc	1630	0	3	nb03	NT
GFP_stop_Luc_2A_Luc	1631	0	3	nb03	NT
GFP_stop_Luc_2A_Luc	1632	0	3	nb03	NT
GFP_stop_Luc_2A_Luc	1633	0	3	nb03	NT
GFP_stop_Luc_2A_Luc	1634	0	3	nb03	NT
GFP_stop_Luc_2A_Luc	1635	0	3	nb03	NT
GFP_stop_Luc_2A_Luc	1636	0	3	nb03	NT
GFP_stop_Luc_2A_Luc	1637	0	3	nb03	NT
GFP_stop_Luc_2A_Luc	1638	0	3	nb03	NT
GFP_stop_Luc_2A_Luc	1639	0	3	nb03	NT
GFP_stop_Luc_2A_Luc	1640	0	3	nb03	NT
GFP_stop_Luc_2A_Luc	1641	0	3	nb03	NT
GFP_stop_Luc_2A_Luc	1642	0	3	nb03	NT
GFP_stop_Luc_2A_Luc	1643	0	3	nb03	NT
GFP_stop_Luc_2A_Luc	1644	0	3	nb03	NT
GFP_stop_Luc_2A_Luc	1645	0	3	nb03	NT
GFP_stop_Luc_2A_Luc	1646	0	3	nb03	NT
GFP_stop_Luc_2A_Luc	1647	0	3	nb03	NT
GFP_stop_Luc_2A_Luc	1648	0	3	nb03	NT
GFP_stop_Luc_2A_Luc	1649	0	3	nb03	NT
GFP_stop_Luc_2A_Luc	1650	0	3	nb03	NT
GFP_stop_Luc_2A_Luc	1651	0	3	nb03	NT
GFP_stop_Luc_2A_Luc	1652	0	3	nb03	NT
GFP_stop_Luc_2A_Luc	1653	0	3	nb03	NT
GFP_stop_Luc_2A_Luc	1654	0	3	nb03	NT
GFP_stop_Luc_2A_Luc	1655	0	3	nb03	NT
GFP_stop_Luc_2A_Luc	1656	0	3	nb03	NT
GFP_stop_Luc_2A_Luc	1657	0	3	nb03	NT
GFP_stop_Luc_2A_Luc	1658	0	3	nb03	NT
GFP_stop_Luc_2A_Luc	1659	0	3	nb03	NT
GFP_stop_Luc_2A_Luc	1660	0	3	nb03	NT
GFP_stop_Luc_2A_Luc	1661	0	3	nb03	NT
GFP_stop_Luc_2A_Luc	1662	0	3	nb03	NT
GFP_stop_Luc_2A_Luc	1663	0	3	nb03	NT
GFP_stop_Luc_2A_Luc	1664	0	3	nb03	NT
GFP_stop_Luc_2A_Luc	1665	0	3	nb03	NT
GFP_stop_Luc_2A_Luc	1666	0	3	nb03	NT
GFP_stop_Luc_2A_Luc	1667	0	3	nb03	NT
GFP_stop_Luc_2A_Luc	1668	0	3	nb03	NT
GFP_stop_Luc_2A_Luc	1669	0	3	nb03	NT
GFP_stop_Luc_2A_Luc	1670	0	3	nb03	NT
GFP_stop_Luc_2A_Luc	1671	0	3	nb03	NT
GFP_stop_Luc_2A_Luc	1672	0	3	nb03	NT
GFP_stop_Luc_2A_Luc	1673	0	3	nb03	NT
GFP_stop_Luc_2A_Luc	1674	0	3	nb03	NT
GFP_stop_Luc_2A_Luc	1675	0	3	nb03	NT
GFP_stop_Luc_2A_Luc	1676	0	3	nb03	NT
GFP_stop_Luc_2A_Luc	1677	0	3	nb03	NT
GFP_stop_Luc_2A_Luc	1678	0	3	nb03	NT
GFP_stop_Luc_2A_Luc	1679	0	3	nb03	NT
GFP_stop_Luc_2A_Luc	1680	0	3	nb03	NT
GFP_stop_Luc_2A_Luc	1681	0	3	nb03	NT
GFP_stop_Luc_2A_Luc	1682	0	3	nb03	NT
GFP_stop_Luc_2A_Luc	1683	0	3	nb03	NT
GFP_stop_Luc_2A_Luc	1684	0	3	nb03	NT
GFP_stop_Luc_2A_Luc	1685	0	3	nb03	NT
GFP_stop_Luc_2A_Luc	1686	0	3	nb03	NT
GFP_stop_Luc_2A_Luc	1687	0	3	nb03	NT
GFP_stop_Luc_2A_Luc	1688	0	3	nb03	NT
GFP_stop_Luc_2A_Luc	1689	0	3	nb03	NT
GFP_stop_Luc_2A_Luc	1690	0	3	nb03	NT
GFP_stop_Luc_2A_Luc	1691	0	3	nb03	NT
GFP_stop_Luc_2A_Luc	1692	0	3	nb03	NT
GFP_stop_Luc_2A_Luc	1693	0	3	nb03	NT
GFP_stop_Luc_2A_Luc	1694	0	3	nb03	NT
GFP_stop_Luc_2A_Luc	1695	0	3	nb03	NT
GFP_stop_Luc_2A_Luc	1696	0	3	nb03	NT
GFP_stop_Luc_2A_Luc	1697	0	3	nb03	NT
GFP_stop_Luc_2A_Luc	1698	0	3	nb03	NT
GFP_stop_Luc_2A_Luc	1699	0	3	nb03	NT
GFP_stop_Luc_2A_Luc	1700	0	3	nb03	NT
GFP_stop_Luc_2A_Luc	1701	0	3	nb03	NT
GFP_stop_Luc_2A_Luc	1702	0	3	nb03	NT
GFP_stop_Luc_2A_Luc	1703	0	3	nb03	NT
GFP_stop_Luc_2A_Luc	1704	0	3	nb03	NT
GFP_stop_Luc_2A_Luc	1705	0	3	nb03	NT
GFP_stop_Luc_2A_Luc	1706	0	3	nb03	NT
GFP_stop_Luc_2A_Luc	1707	0	3	nb03	NT
GFP_stop_Luc_2A_Luc	1708	0	3	nb03	NT
GFP_stop_Luc_2A_Luc	1709	0	3	nb03	NT
GFP_stop_Luc_2A_Luc	1710	0	3	nb03	NT
GFP_stop_Luc_2A_Luc	1711	0	3	nb03	NT
GFP_stop_Luc_2A_Luc	1712	0	3	nb03	NT
GFP_stop_Luc_2A_Luc	1713	0	3	nb03	NT
GFP_stop_Luc_2A_Luc	1714	0	3	nb03	NT
GFP_stop_Luc_2A_Luc	1715	0	3	nb03	NT
GFP_stop_Luc_2A_Luc	1716	0	3	nb03	NT
GFP_stop_Luc_2A_Luc	1717	0	3	nb03	NT
GFP_stop_Luc_2A_Luc	1718	0	3	nb03	NT
GFP_stop_Luc_2A_Luc	1719	0	3	nb03	NT
GFP_stop_Luc_2A_Luc	1720	0	3	nb03	NT
GFP_stop_Luc_2A_Luc	1721	0	3	nb03	NT
GFP_stop_Luc_2A_Luc	1722	0	3	nb03	NT
GFP_stop_Luc_2A_Luc	1723	0	3	nb03	NT
GFP_stop_Luc_2A_Luc	1724	0	3	nb03	NT
GFP_stop_Luc_2A_Luc	1725	0	3	nb03	NT
GFP_stop_Luc_2A_Luc	1726	0	3	nb03	NT
GFP_stop_Luc_2A_Luc	1727	0	3	nb03	NT
GFP_stop_Luc_2A_Luc	1728	0	3	nb03	NT
GFP_stop_Luc_2A_Luc	1729	0	3	nb03	NT
GFP_stop_Luc_2A_Luc	1730	0	3	nb03	NT
GFP_stop_Luc_2A_Luc	1731	0	3	nb03	NT
GFP_stop_Luc_2A_Luc	1732	0	3	nb03	NT
GFP_stop_Luc_2A_Luc	1733	0	3	nb03	NT
GFP_stop_Luc_2A_Luc	1734	0	3	nb03	NT
GFP_stop_Luc_2A_Luc	1735	0	3	nb03	NT
GFP_stop_Luc_2A_Luc	1736	0	3	nb03	NT
GFP_stop_Luc_2A_Luc	1737	0	3	nb03	NT
GFP_stop_Luc_2A_Luc	1738	0	3	nb03	NT
GFP_stop_Luc_2A_Luc	1739	0	3	nb03	NT
GFP_stop_Luc_2A_Luc	1740	0	3	nb03	NT
GFP_stop_Luc_2A_Luc	1741	0	3	nb03	NT
GFP_stop_Luc_2A_Luc	1742	0	3	nb03	NT
GFP_stop_Luc_2A_Luc	1743	0	3	nb03	NT
GFP_stop_Luc_2A_Luc	1744	0	3	nb03	NT
GFP_stop_Luc_2A_Luc	1745	0	3	nb03	NT
GFP_stop_Luc_2A_Luc	1746	0	3	nb03	NT
GFP_stop_Luc_2A_Luc	1747	0	3	nb03	NT
GFP_stop_Luc_2A_Luc	1748	0	3	nb03	NT
GFP_stop_Luc_2A_Luc	1749	0	3	nb03	NT
GFP_stop_Luc_2A_Luc	1750	0	3	nb03	NT
GFP_stop_Luc_2A_Luc	1751	0	3	nb03	NT
GFP_stop_Luc_2A_Luc	1752	0	3	nb03	NT
GFP_stop_Luc_2A_Luc	1753	0	3	nb03	NT
GFP_stop_Luc_2A_Luc	1754	0	3	nb03	NT
GFP_stop_Luc_2A_Luc	1755	0	3	nb03	NT
GFP_stop_Luc_2A_Luc	1756	0	3	nb03	NT
GFP_stop_Luc_2A_Luc	1757	0	3	nb03	NT
GFP_stop_Luc_2A_Luc	1758	0	3	nb03	NT
GFP_stop_Luc_2A_Luc	1759	0	3	nb03	NT
GFP_stop_Luc_2A_Luc	1760	0	3	nb03	NT
GFP_stop_Luc_2A_Luc	1761	0	3	nb03	NT
GFP_stop_Luc_2A_Luc	1762	0	3	nb03	NT
GFP_stop_Luc_2A_Luc	1763	0	3	nb03	NT
GFP_stop_Luc_2A_Luc	1764	0	3	nb03	NT
GFP_stop_Luc_2A_Luc	1765	0	3	nb03	NT
GFP_stop_Luc_2A_Luc	1766	0	3	nb03	NT
GFP_stop_Luc_2A_Luc	1767	0	3	nb03	NT
GFP_stop_Luc_2A_Luc	1768	0	3	nb03	NT
GFP_stop_Luc_2A_Luc	1769	0	3	nb03	NT
GFP_stop_Luc_2A_Luc	1770	0	3	nb03	NT
GFP_stop_Luc_2A_Luc	1771	0	3	nb03	NT
GFP_stop_Luc_2A_Luc	1772	0	3	nb03	NT
GFP_stop_Luc_2A_Luc	1773	0	3	nb03	NT
GFP_stop_Luc_2A_Luc	1774	0	3	nb03	NT
GFP_stop_Luc_2A_Luc	1775	0	3	nb03	NT
GFP_stop_Luc_2A_Luc	1776	0	3	nb03	NT
GFP_stop_Luc_2A_Luc	1777	0	3	nb03	NT
GFP_stop_Luc_2A_Luc	1778	0	3	nb03	NT
GFP_stop_Luc_2A_Luc	1779	0	3	nb03	NT
GFP_stop_Luc_2A_Luc	1780	0	3	nb03	NT
GFP_stop_Luc_2A_Luc	1781	0	3	nb03	NT
GFP_stop_Luc_2A_Luc	1782	0	3	nb03	NT
GFP_stop_Luc_2A_Luc	1783	0	3	nb03	NT
GFP_stop_Luc_2A_Luc	1784	0	3	nb03	NT
GFP_stop_Luc_2A_Luc	1785	0	3	nb03	NT
GFP_stop_Luc_2A_Luc	1786	0	3	nb03	NT
GFP_stop_Luc_2A_Luc	1787	0	3	nb03	NT
GFP_stop_Luc_2A_Luc	1788	0	3	nb03	NT
GFP_stop_Luc_2A_Luc	1789	0	3	nb03	NT
GFP_stop_Luc_2A_Luc	1790	0	3	nb03	NT
GFP_stop_Luc_2A_Luc	1791	0	3	nb03	NT
GFP_stop_Luc_2A_Luc	1792	0	3	nb03	NT
GFP_stop_Luc_2A_Luc	1793	0	3	nb03	NT
GFP_stop_Luc_2A_Luc	1794	0	3	nb03	NT
GFP_stop_Luc_2A_Luc	1795	0	3	nb03	NT
GFP_stop_Luc_2A_Luc	1796	0	3	nb03	NT
GFP_stop_Luc_2A_Luc	1797	0	3	nb03	NT
GFP_stop_Luc_2A_Luc	1798	0	3	nb03	NT
GFP_stop_Luc_2A_Luc	1799	0	3	nb03	NT
GFP_stop_Luc_2A_Luc	1800	0	3	nb03	NT
GFP_stop_Luc_2A_Luc	1801	0	3	nb03	NT
GFP_stop_Luc_2A_Luc	1802	0	3	nb03	NT
GFP_stop_Luc_2A_Luc	1803	0	3	nb03	NT
GFP_stop_Luc_2A_Luc	1804	0	3	nb03	NT
GFP_stop_Luc_2A_Luc	1805	0	3	nb03	NT
GFP_stop_Luc_2A_Luc	1806	0	3	nb03	NT
GFP_stop_Luc_2A_Luc	1807	0	3	nb03	NT
GFP_stop_Luc_2A_Luc	1808	0	3	nb03	NT
GFP_stop_Luc_2A_Luc	1809	0	3	nb03	NT
GFP_stop_Luc_2A_Luc	1810	0	3	nb03	NT
GFP_stop_Luc_2A_Luc	1811	0	3	nb03	NT
GFP_stop_Luc_2A_Luc	1812	0	3	nb03	NT
GFP_stop_Luc_2A_Luc	1813	0	3	nb03	NT
GFP_stop_Luc_2A_Luc	1814	0	3	nb03	NT
GFP_stop_Luc_2A_Luc	1815	0	3	nb03	NT
GFP_stop_Luc_2A_Luc	1816	0	3	nb03	NT
GFP_stop_Luc_2A_Luc	1817	0	3	nb03	NT
GFP_stop_Luc_2A_Luc	1818	0	3	nb03	NT
GFP_stop_Luc_2A_Luc	1819	0	3	nb03	NT
GFP_stop_Luc_2A_Luc	1820	0	3	nb03	NT
GFP_stop_Luc_2A_Luc	1821	0	3	nb03	NT
GFP_stop_Luc_2A_Luc	1822	0	3	nb03	NT
GFP_stop_Luc_2A_Luc	1823	0	3	nb03	NT
GFP_stop_Luc_2A_Luc	1824	0	3	nb03	NT
GFP_stop_Luc_2A_Luc	1825	0	3	nb03	NT
GFP_stop_Luc_2A_Luc	1826	0	3	nb03	NT
GFP_stop_Luc_2A_Luc	1827	0	3	nb03	NT
GFP_stop_Luc_2A_Luc	1828	0	3	nb03	NT
GFP_stop_Luc_2A_Luc	1829	0	3	nb03	NT
GFP_stop_Luc_2A_Luc	1830	0	3	nb03	NT
GFP_stop_Luc_2A_Luc	1831	0	3	nb03	NT
GFP_stop_Luc_2A_Luc	1832	0	3	nb03	NT
GFP_stop_Luc_2A_Luc	1833	0	3	nb03	NT
GFP_stop_Luc_2A_Luc	1834	0	3	nb03	NT
GFP_stop_Luc_2A_Luc	1835	0	3	nb03	NT
GFP_stop_Luc_2A_Luc	1836	0	3	nb03	NT
GFP_stop_Luc_2A_Luc	1837	0	3	nb03	NT
GFP_stop_Luc_2A_Luc	1838	0	3	nb03	NT
GFP_stop_Luc_2A_Luc	1839	0	3	nb03	NT
GFP_stop_Luc_2A_Luc	1840	0	3	nb03	NT
GFP_stop_Luc_2A_Luc	1841	0	3	nb03	NT
GFP_stop_Luc_2A_Luc	1842	0	3	nb03	NT
GFP_stop_Luc_2A_Luc	1843	0	3	nb03	NT
GFP_stop_Luc_2A_Luc	1844	0	3	nb03	NT
GFP_stop_Luc_2A_Luc	1845	0	3	nb03	NT
GFP_stop_Luc_2A_Luc	1846	0	3	nb03	NT
GFP_stop_Luc_2A_Luc	1847	0	3	nb03	NT
GFP_stop_Luc_2A_Luc	1848	0	3	nb03	NT
GFP_stop_Luc_2A_Luc	1849	0	3	nb03	NT
GFP_stop_Luc_2A_Luc	1850	0	3	nb03	NT
GFP_stop_Luc_2A_Luc	1851	0	3	nb03	NT
GFP_stop_Luc_2A_Luc	1852	0	3	nb03	NT
GFP_stop_Luc_2A_Luc	1853	0	3	nb03	NT
GFP_stop_Luc_2A_Luc	1854	0	3	nb03	NT
GFP_stop_Luc_2A_Luc	1855	0	3	nb03	NT
GFP_stop_Luc_2A_Luc	1856	0	3	nb03	NT
GFP_stop_Luc_2A_Luc	1857	0	3	nb03	NT
GFP_stop_Luc_2A_Luc	1858	0	3	nb03	NT
GFP_stop_Luc_2A_Luc	1859	0	3	nb03	NT
GFP_stop_Luc_2A_Luc	1860	0	3	nb03	NT
GFP_stop_Luc_2A_Luc	1861	0	3	nb03	NT
GFP_stop_Luc_2A_Luc	1862	0	3	nb03	NT
GFP_stop_Luc_2A_Luc	1863	0	3	nb03	NT
GFP_stop_Luc_2A_Luc	1864	0	3	nb03	NT
GFP_stop_Luc_2A_Luc	1865	0	3	nb03	NT
GFP_stop_Luc_2A_Luc	1866	0	3	nb03	NT
GFP_stop_Luc_2A_Luc	1867	0	3	nb03	NT
GFP_stop_Luc_2A_Luc	1868	0	3	nb03	NT
GFP_stop_Luc_2A_Luc	1869	0	3	nb03	NT
GFP_stop_Luc_2A_Luc	1870	0	3	nb03	NT
GFP_stop_Luc_2A_Luc	1871	0	3	nb03	NT
GFP_stop_Luc_2A_Luc	1872	0	3	nb03	NT
GFP_stop_Luc_2A_Luc	1873	0	3	nb03	NT
GFP_stop_Luc_2A_Luc	1874	0	3	nb03	NT
GFP_stop_Luc_2A_Luc	1875	0	3	nb03	NT
GFP_stop_Luc_2A_Luc	1876	0	3	nb03	NT
GFP_stop_Luc_2A_Luc	1877	0	3	nb03	NT
GFP_stop_Luc_2A_Luc	1878	0	3	nb03	NT
GFP_stop_Luc_2A_Luc	1879	0	3	nb03	NT
GFP_stop_Luc_2A_Luc	1880	0	3	nb03	NT
GFP_stop_Luc_2A_Luc	1881	0	3	nb03	NT
GFP_stop_Luc_2A_Luc	1882	0	3	nb03	NT
GFP_stop_Luc_2A_Luc	1883	0	3	nb03	NT
GFP_stop_Luc_2A_Luc	1884	0	3	nb03	NT
GFP_stop_Luc_2A_Luc	1885	0	3	nb03	NT
GFP_stop_Luc_2A_Luc	1886	0	3	nb03	NT
GFP_stop_Luc_2A_Luc	1887	0	3	nb03	NT
GFP_stop_Luc_2A_Luc	1888	0	3	nb03	NT
GFP_stop_Luc_2A_Luc	1889	0	3	nb03	NT
GFP_stop_Luc_2A_Luc	1890	0	3	nb03	NT
GFP_stop_Luc_2A_Luc	1891	0	3	nb03	NT
GFP_stop_Luc_2A_Luc	1892	0	3	nb03	NT
GFP_stop_Luc_2A_Luc	1893	0	3	nb03	NT
GFP_stop_Luc_2A_Luc	1894	0	3	nb03	NT
GFP_stop_Luc_2A_Luc	1895	0	3	nb03	NT
GFP_stop_Luc_2A_Luc	1896	0	3	nb03	NT
GFP_stop_Luc_2A_Luc	1897	0	3	nb03	NT
GFP_stop_Luc_2A_Luc	1898	0	3	nb03	NT
GFP_stop_Luc_2A_Luc	1899	0	3	nb03	NT
GFP_stop_Luc_2A_Luc	1900	0	3	nb03	NT
GFP_stop_Luc_2A_Luc	1901	0	3	nb03	NT
GFP_stop_Luc_2A_Luc	1902	0	3	nb03	NT
GFP_stop_Luc_2A_Luc	1903	0	3	nb03	NT
GFP_stop_Luc_2A_Luc	1904	0	3	nb03	NT
GFP_stop_Luc_2A_Luc	1905	0	3	nb03	NT
GFP_stop_Luc_2A_Luc	1906	0	3	nb03	NT
GFP_stop_Luc_2A_Luc	1907	0	3	nb03	NT
GFP_stop_Luc_2A_Luc	1908	0	3	nb03	NT
GFP_stop_Luc_2A_Luc	1909	0	3	nb03	NT
GFP_stop_Luc_2A_Luc	1910	0	3	nb03	NT
GFP_stop_Luc_2A_Luc	1911	0	3	nb03	NT
GFP_stop_Luc_2A_Luc	1912	0	3	nb03	NT
GFP_stop_Luc_2A_Luc	1913	0	3	nb03	NT
GFP_stop_Luc_2A_Luc	1914	0	3	nb03	NT
GFP_stop_Luc_2A_Luc	1915	0	3	nb03	NT
GFP_stop_Luc_2A_Luc	1916	0	3	nb03	NT
GFP_stop_Luc_2A_Luc	1917	0	3	nb03	NT
GFP_stop_Luc_2A_Luc	1918	0	3	nb03	NT
GFP_stop_Luc_2A_Luc	1919	0	3	nb03	NT
GFP_stop_Luc_2A_Luc	1920	0	3	nb03	NT
GFP_stop_Luc_2A_Luc	1921	0	3	nb03	NT
GFP_stop_Luc_2A_Luc	1922	0	3	nb03	NT
GFP_stop_Luc_2A_Luc	1923	0	3	nb03	NT
GFP_stop_Luc_2A_Luc	1924	0	3	nb03	NT
GFP_stop_Luc_2A_Luc	1925	0	3	nb03	NT
GFP_stop_Luc_2A_Luc	1926	0	3	nb03	NT
GFP_stop_Luc_2A_Luc	1927	0	3	nb03	NT
GFP_stop_Luc_2A_Luc	1928	0	3	nb03	NT
GFP_stop_Luc_2A_Luc	1929	0	3	nb03	NT
GFP_stop_Luc_2A_Luc	1930	0	3	nb03	NT
GFP_stop_Luc_2A_Luc	1931	0	3	nb03	NT
GFP_stop_Luc_2A_Luc	1932	0	3	nb03	NT
GFP_stop_Luc_2A_Luc	1933	0	3	nb03	NT
GFP_stop_Luc_2A_Luc	1934	0	3	nb03	NT
GFP_stop_Luc_2A_Luc	1935	0	3	nb03	NT
GFP_stop_Luc_2A_Luc	1936	0	3	nb03	NT
GFP_stop_Luc_2A_Luc	1937	0	3	nb03	NT
GFP_stop_Luc_2A_Luc	1938	0	3	nb03	NT
GFP_stop_Luc_2A_Luc	1939	0	3	nb03	NT
GFP_stop_Luc_2A_Luc	1940	0	3	nb03	NT
GFP_stop_Luc_2A_Luc	1941	0	3	nb03	NT
GFP_stop_Luc_2A_Luc	1942	0	3	nb03	NT
GFP_stop_Luc_2A_Luc	1943	0	3	nb03	NT
GFP_stop_Luc_2A_Luc	1944	0	3	nb03	NT
GFP_stop_Luc_2A_Luc	1945	0	3	nb03	NT
GFP_stop_Luc_2A_Luc	1946	0	3	nb03	NT
GFP_stop_Luc_2A_Luc	1947	0	3	nb03	NT
GFP_stop_Luc_2A_Luc	1948	0	3	nb03	NT
GFP_stop_Luc_2A_Luc	1949	0	3	nb03	NT
GFP_stop_Luc_2A_Luc	1950	0	3	nb03	NT
GFP_stop_Luc_2A_Luc	1951	0	3	nb03	NT
GFP_stop_Luc_2A_Luc	1952	0	3	nb03	NT
GFP_stop_Luc_2A_Luc	1953	0	3	nb03	NT
GFP_stop_Luc_2A_Luc	1954	0	3	nb03	NT
GFP_stop_Luc_2A_Luc	1955	0	3	nb03	NT
GFP_stop_Luc_2A_Luc	1956	0	3	nb03	NT
GFP_stop_Luc_2A_Luc	1957	0	3	nb03	NT
GFP_stop_Luc_2A_Luc	1958	0	3	nb03	NT
GFP_stop_Luc_2A_Luc	1959	0	3	nb03	NT
GFP_stop_Luc_2A_Luc	1960	0	3	nb03	NT
GFP_stop_Luc_2A_Luc	1961	0	3	nb03	NT
GFP_stop_Luc_2A_Luc	1962	0	3	nb03	NT
GFP_stop_Luc_2A_Luc	1963	0	3	nb03	NT
GFP_stop_Luc_2A_Luc	1964	0	3	nb03	NT
GFP_stop_Luc_2A_Luc	1965	0	3	nb03	NT
GFP_stop_Luc_2A_Luc	1966	0	3	nb03	NT
GFP_stop_Luc_2A_Luc	1967	0	3	nb03	NT
GFP_stop_Luc_2A_Luc	1968	0	3	nb03	NT
GFP_stop_Luc_2A_Luc	1969	0	3	nb03	NT
GFP_stop_Luc_2A_Luc	1970	0	3	nb03	NT
GFP_stop_Luc_2A_Luc	1971	0	3	nb03	NT
GFP_stop_Luc_2A_Luc	1972	0	3	nb03	NT
GFP_stop_Luc_2A_Luc	1973	0	3	nb03	NT
GFP_stop_Luc_2A_Luc	1974	0	3	nb03	NT
GFP_stop_Luc_2A_Luc	1975	0	3	nb03	NT
GFP_stop_Luc_2A_Luc	1976	0	3	nb03	NT
GFP_stop_Luc_2A_Luc	1977	0	3	nb03	NT
GFP_stop_Luc_2A_Luc	1978	0	3	nb03	NT
GFP_stop_Luc_2A_Luc	1979	0	3	nb03	NT
GFP_stop_Luc_2A_Luc	1980	0	3	nb03	NT
GFP_stop_Luc_2A_Luc	1981	0	3	nb03	NT
GFP_stop_Luc_2A_Luc	1982	0	3	nb03	NT
GFP_stop_Luc_2A_Luc	1983	0	3	nb03	NT
GFP_stop_Luc_2A_Luc	1984	0	3	nb03	NT
GFP_stop_Luc_2A_Luc	1985	0	3	nb03	NT
GFP_stop_Luc_2A_Luc	1986	0	3	nb03	NT
GFP_stop_Luc_2A_Luc	1987	0	3	nb03	NT
GFP_stop_Luc_2A_Luc	1988	0	3	nb03	NT
GFP_stop_Luc_2A_Luc	1989	0	3	nb03	NT
GFP_stop_Luc_2A_Luc	1990	0	3	nb03	NT
GFP_stop_Luc_2A_Luc	1991	0	3	nb03	NT
GFP_stop_Luc_2A_Luc	1992	0	3	nb03	NT
GFP_stop_Luc_2A_Luc	1993	0	3	nb03	NT
GFP_stop_Luc_2A_Luc	1994	0	3	nb03	NT
GFP_stop_Luc_2A_Luc	1995	0	3	nb03	NT
GFP_stop_Luc_2A_Luc	1996	0	3	nb03	NT
GFP_stop_Luc_2A_Luc	1997	0	3	nb03	NT
GFP_stop_Luc_2A_Luc	1998	0	3	nb03	NT
GFP_stop_Luc_2A_Luc	1999	0	3	nb03	NT
GFP_stop_Luc_2A_Luc	2000	0	3	nb03	NT
GFP_stop_Luc_2A_Luc	2001	0	3	nb03	NT
GFP_stop_Luc_2A_Luc	2002	0	3	nb03	NT
GFP_stop_Luc_2A_Luc	2003	0	3	nb03	NT
GFP_stop_Luc_2A_Luc	2004	0	3	nb03	NT
GFP_stop_Luc_2A_Luc	2005	0	3	nb03	NT
GFP_stop_Luc_2A_Luc	2006	0	3	nb03	NT
GFP_stop_Luc_2A_Luc	2007	0	3	nb03	NT
GFP_stop_Luc_2A_Luc	2008	0	3	nb03	NT
GFP_stop_Luc_2A_Luc	2009	0	3	nb03	NT
GFP_stop_Luc_2A_Luc	2010	0	3	nb03	NT
GFP_stop_Luc_2A_Luc	2011	0	3	nb03	NT
GFP_stop_Luc_2A_Luc	2012	0	3	nb03	NT
GFP_stop_Luc_2A_Luc	2013	0	3	nb03	NT
GFP_stop_Luc_2A_Luc	2014	0	3	nb03	NT
GFP_stop_Luc_2A_Luc	2015	0	3	nb03	NT
GFP_stop_Luc_2A_Luc	2016	0	3	nb03	NT
GFP_stop_Luc_2A_Luc	2017	0	3	nb03	NT
GFP_stop_Luc_2A_Luc	2018	0	3	nb03	NT
GFP_stop_Luc_2A_Luc	2019	0	3	nb03	NT
GFP_stop_Luc_2A_Luc	2020	0	3	nb03	NT
GFP_stop_Luc_2A_Luc	2021	0	3	nb03	NT
GFP_stop_Luc_2A_Luc	2022	0	3	nb03	NT
GFP_stop_Luc_2A_Luc	2023	0	3	nb03	NT
GFP_stop_Luc_2A_Luc	2024	0	3	nb03	NT
GFP_stop_Luc_2A_Luc	2025	0	3	nb03	NT
GFP_stop_Luc_2A_Luc	2026	0	3	nb03	NT
GFP_stop_Luc_2A_Luc	2027	0	3	nb03	NT
GFP_stop_Luc_2A_Luc	2028	0	3	nb03	NT
GFP_stop_Luc_2A_Luc	2029	0	3	nb03	NT
GFP_stop_Luc_2A_Luc	2030	0	3	nb03	NT
GFP_stop_Luc_2A_Luc	2031	0	3	nb03	NT
GFP_stop_Luc_2A_Luc	2032	0	3	nb03	NT
GFP_stop_Luc_2A_Luc	2033	0	3	nb03	NT
GFP_stop_Luc_2A_Luc	2034	0	3	nb03	NT
GFP_stop_Luc_2A_Luc	2035	0	3	nb03	NT
GFP_stop_Luc_2A_Luc	2036	0	3	nb03	NT
GFP_stop_Luc_2A_Luc	2037	0	3	nb03	NT
GFP_stop_Luc_2A_Luc	2038	0	3	nb03	NT
GFP_stop_Luc_2A_Luc	2039	0	3	nb03	NT
GFP_stop_Luc_2A_Luc	2040	0	3	nb03	NT
GFP_stop_Luc_2A_Luc	2041	0	3	nb03	NT
GFP_stop_Luc_2A_Luc	2042	0	3	nb03	NT
GFP_stop_Luc_2A_Luc	2043	0	3	nb03	NT
GFP_stop_Luc_2A_Luc	2044	0	3	nb03	NT
GFP_stop_Luc_2A_Luc	2045	0	3	nb03	NT
GFP_stop_Luc_2A_Luc	2046	0	3	nb03	NT
GFP_stop_Luc_2A_Luc	2047	0	3	nb03	NT
GFP_stop_Luc_2A_Luc	2048	0	3	nb03	NT
GFP_stop_Luc_2A_Luc	2049	0	3	nb03	NT
GFP_stop_Luc_2A_Luc	2050	0	3	nb03	NT
GFP_stop_Luc_2A_Luc	2051	0	3	nb03	NT
GFP_stop_Luc_2A_Luc	2052	0	3	nb03	NT
GFP_stop_Luc_2A_Luc	2053	0	3	nb03	NT
GFP_stop_Luc_2A_Luc	2054	0	3	nb03	NT
GFP_stop_Luc_2A_Luc	2055	0	3	nb03	NT
GFP_stop_Luc_2A_Luc	2056	0	3	nb03	NT
GFP_stop_Luc_2A_Luc	2057	0	3	nb03	NT
GFP_stop_Luc_2A_Luc	2058	0	3	nb03	NT
GFP_stop_Luc_2A_Luc	2059	0	3	nb03	NT
GFP_stop_Luc_2A_Luc	2060	0	3	nb03	NT
GFP_stop_Luc_2A_Luc	2061	0	3	nb03	NT
GFP_stop_Luc_2A_Luc	2062	0	3	nb03	NT
GFP_stop_Luc_2A_Luc	2063	0	3	nb03	NT
GFP_stop_Luc_2A_Luc	2064	0	3	nb03	NT
GFP_stop_Luc_2A_Luc	2065	0	3	nb03	NT
GFP_stop_Luc_2A_Luc	2066	0	3	nb03	NT
GFP_stop_Luc_2A_Luc	2067	0	3	nb03	NT
GFP_stop_Luc_2A_Luc	2068	0	3	nb03	NT
GFP_stop_Luc_2A_Luc	2069	0	3	nb03	NT
GFP_stop_Luc_2A_Luc	2070	0	3	nb03	NT
GFP_stop_Luc_2A_Luc	2071	0	3	nb03	NT
GFP_stop_Luc_2A_Luc	2072	0	3	nb03	NT
GFP_stop_Luc_2A_Luc	2073	0	3	nb03	NT
GFP_stop_Luc_2A_Luc	2074	0	3	nb03	NT
GFP_stop_Luc_2A_Luc	2075	0	3	nb03	NT
GFP_stop_Luc_2A_Luc	2076	0	3	nb03	NT
GFP_stop_Luc_2A_Luc	2077	0	3	nb03	NT
GFP_stop_Luc_2A_Luc	2078	0	3	nb03	NT
GFP_stop_Luc_2A_Luc	2079	0	3	nb03	NT
GFP_stop_Luc_2A_Luc	2080	0	3	nb03	NT
GFP_stop_Luc_2A_Luc	2081	0	3	nb03	NT
GFP_stop_Luc_2A_Luc	2082	0	3	nb03	NT
GFP_stop_Luc_2A_Luc	2083	0	3	nb03	NT
GFP_stop_Luc_2A_Luc	2084	0	3	nb03	NT
GFP_stop_Luc_2A_Luc	2085	0	3	nb03	NT
GFP_stop_Luc_2A_Luc	2086	0	3	nb03	NT
GFP_stop_Luc_2A_Luc	2087	0	3	nb03	NT
GFP_stop_Luc_2A_Luc	2088	0	3	nb03	NT
GFP_stop_Luc_2A_Luc	2089	0	3	nb03	NT
GFP_stop_Luc_2A_Luc	2090	0	3	nb03	NT
GFP_stop_Luc_2A_Luc	2091	0	3	nb03	NT
GFP_stop_Luc_2A_Luc	2092	0	3	nb03	NT
GFP_stop_Luc_2A_Luc	2093	0	3	nb03	NT
GFP_stop_Luc_2A_Luc	2094	0	3	nb03	NT
GFP_stop_Luc_2A_Luc	2095	0	3	nb03	NT
GFP_stop_Luc_2A_Luc	2096	0	3	nb03	NT
GFP_stop_Luc_2A_Luc	2097	0	3	nb03	NT
GFP_stop_Luc_2A_Luc	2098	0	3	nb03	NT
GFP_stop_Luc_2A_Luc	2099	0	3	nb03	NT
GFP_stop_Luc_2A_Luc	2100	0	3	nb03	NT
GFP_stop_Luc_2A_Luc	2101	0	3	nb03	NT
GFP_stop_Luc_2A_Luc	2102	0	3	nb03	NT
GFP_stop_Luc_2A_Luc	2103	0	3	nb03	NT
GFP_stop_Luc_2A_Luc	2104	0	3	nb03	NT
GFP_stop_Luc_2A_Luc	2105	0	3	nb03	NT
GFP_stop_Luc_2A_Luc	2106	0	3	nb03	NT
GFP_stop_Luc_2A_Luc	2107	0	3	nb03	NT
GFP_stop_Luc_2A_Luc	2108	0	3	nb03	NT
GFP_stop_Luc_2A_Luc	2109	0	3	nb03	NT
GFP_stop_Luc_2A_Luc	2110	0	3	nb03	NT
GFP_stop_Luc_2A_Luc	2111	0	3	nb03	NT
GFP_stop_Luc_2A_Luc	2112	0	3	nb03	NT
GFP_stop_Luc_2A_Luc	2113	0	3	nb03	NT
GFP_stop_Luc_2A_Luc	2114	0	3	nb03	NT
GFP_stop_Luc_2A_Luc	2115	0	3	nb03	NT
GFP_stop_Luc_2A_Luc	2116	0	3	nb03	NT
GFP_stop_Luc_2A_Luc	2117	0	3	nb03	NT
GFP_stop_Luc_2A_Luc	2118	0	3	nb03	NT
GFP_stop_Luc_2A_Luc	2119	0	3	nb03	NT
GFP_stop_Luc_2A_Luc	2120	0	3	nb03	NT
GFP_stop_Luc_2A_Luc	2121	0	3	nb03	NT
GFP_stop_Luc_2A_Luc	2122	0	3	nb03	NT
GFP_stop_Luc_2A_Luc	2123	0	3	nb03	NT
GFP_stop_Luc_2A_Luc	2124	0	3	nb03	NT
GFP_stop_Luc_2A_Luc	2125	0	3	nb03	NT
GFP_stop_Luc_2A_Luc	2126	0	3	nb03	NT
GFP_stop_Luc_2A_Luc	2127	0	3	nb03	NT
GFP_stop_Luc_2A_Luc	2128	0	3	nb03	NT
GFP_stop_Luc_2A_Luc	2129	0	3	nb03	NT
GFP_stop_Luc_2A_Luc	2130	0	3	nb03	NT
GFP_stop_Luc_2A_Luc	2131	0	3	nb03	NT
GFP_stop_Luc_2A_Luc	2132	0	3	nb03	NT
GFP_stop_Luc_2A_Luc	2133	0	3	nb03	NT
GFP_stop_Luc_2A_Luc	2134	0	3	nb03	NT
GFP_stop_Luc_2A_Luc	2135	0	3	nb03	NT
GFP_stop_Luc_2A_Luc	2136	0	3	nb03	NT
GFP_stop_Luc_2A_Luc	2137	0	3	nb03	NT
GFP_stop_Luc_2A_Luc	2138	0	3	nb03	NT
GFP_stop_Luc_2A_Luc	2139	0	3	nb03	NT
GFP_stop_Luc_2A_Luc	2140	0	3	nb03	NT
GFP_stop_Luc_2A_Luc	2141	0	3	nb03	NT
GFP_stop_Luc_2A_Luc	2142	0	3	nb03	NT
GFP_stop_Luc_2A_Luc	2143	0	3	nb03	NT
GFP_stop_Luc_2A_Luc	2144	0	3	nb03	NT
GFP_stop_Luc_2A_Luc	2145	0	3	nb03	NT
GFP_stop_Luc_2A_Luc	2146	0	3	nb03	NT
GFP_stop_Luc_2A_Luc	2147	0	3	nb03	NT
GFP_stop_Luc_2A_Luc	2148	0	3	nb03	NT
GFP_stop_Luc_2A_Luc	2149	0	3	nb03	NT
GFP_stop_Luc_2A_Luc	2150	0	3	nb03	NT
GFP_stop_Luc_2A_Luc	2151	0	3	nb03	NT
GFP_stop_Luc_2A_Luc	2152	0	3	nb03	NT
GFP_stop_Luc_2A_Luc	2153	0	3	nb03	NT
GFP_stop_Luc_2A_Luc	2154	0	3	nb03	NT
GFP_stop_Luc_2A_Luc	2155	0	3	nb03	NT
GFP_stop_Luc_2A_Luc	2156	0	3	nb03	NT
GFP_stop_Luc_2A_Luc	2157	0	3	nb03	NT
GFP_stop_Luc_2A_Luc	2158	0	3	nb03	NT
GFP_stop_Luc_2A_Luc	2159	0	3	nb03	NT
GFP_stop_Luc_2A_Luc	2160	0	3	nb03	NT
GFP_stop_Luc_2A_Luc	2161	0	3	nb03	NT
GFP_stop_Luc_2A_Luc	2162	0	3	nb03	NT
GFP_stop_Luc_2A_Luc	2163	0	3	nb03	NT
GFP_stop_Luc_2A_Luc	2164	0	3	nb03	NT
GFP_stop_Luc_2A_Luc	2165	0	3	nb03	NT
GFP_stop_Luc_2A_Luc	2166	0	3	nb03	NT
GFP_stop_Luc_2A_Luc	2167	0	3	nb03	NT
GFP_stop_Luc_2A_Luc	2168	0	3	nb03	NT
GFP_stop_Luc_2A_Luc	2169	0	3	nb03	NT
GFP_stop_Luc_2A_Luc	2170	0	3	nb03	NT
GFP_stop_Luc_2A_Luc	2171	0	3	nb03	NT
GFP_stop_Luc_2A_Luc	2172	0	3	nb03	NT
GFP_stop_Luc_2A_Luc	2173	0	3	nb03	NT
GFP_stop_Luc_2A_Luc	2174	0	3	nb03	NT
GFP_stop_Luc_2A_Luc	2175	0	3	nb03	NT
GFP_stop_Luc_2A_Luc	2176	0	3	nb03	NT
GFP_stop_Luc_2A_Luc	2177	0	3	nb03	NT
GFP_stop_Luc_2A_Luc	2178	0	3	nb03	NT
GFP_stop_Luc_2A_Luc	2179	0	3	nb03	NT
GFP_stop_Luc_2A_Luc	2180	0	3	nb03	NT
GFP_stop_Luc_2A_Luc	2181	0	3	nb03	NT
GFP_stop_Luc_2A_Luc	2182	0	3	nb03	NT
GFP_stop_Luc_2A_Luc	2183	0	3	nb03	NT
GFP_stop_Luc_2A_Luc	2184	0	3	nb03	NT
GFP_stop_Luc_2A_Luc	2185	0	3	nb03	NT
GFP_stop_Luc_2A_Luc	2186	0	3	nb03	NT
GFP_stop_Luc_2A_Luc	2187	0	3	nb03	NT
GFP_stop_Luc_2A_Luc	2188	0	3	nb03	NT
GFP_stop_Luc_2A_Luc	2189	0	3	nb03	NT
GFP_stop_Luc_2A_Luc	2190	0	3	nb03	NT
GFP_stop_Luc_2A_Luc	2191	0	3	nb03	NT
GFP_stop_Luc_2A_Luc	2192	0	3	nb03	NT
GFP_stop_Luc_2A_Luc	2193	0	3	nb03	NT
GFP_stop_Luc_2A_Luc	2194	0	3	nb03	NT
GFP_stop_Luc_2A_Luc	2195	0	3	nb03	NT
GFP_stop_Luc_2A_Luc	2196	0	3	nb03	NT
GFP_stop_Luc_2A_Luc	2197	0	3	nb03	NT
GFP_stop_Luc_2A_Luc	2198	0	3	nb03	NT
GFP_stop_Luc_2A_Luc	2199	0	3	nb03	NT
GFP_stop_Luc_2A_Luc	2200	0	3	nb03	NT
GFP_stop_Luc_2A_Luc	2201	0	3	nb03	NT
GFP_stop_Luc_2A_Luc	2202	0	3	nb03	NT
GFP_stop_Luc_2A_Luc	2203	0	3	nb03	NT
GFP_stop_Luc_2A_Luc	2204	0	3	nb03	NT
GFP_stop_Luc_2A_Luc	2205	0	3	nb03	NT
GFP_stop_Luc_2A_Luc	2206	0	3	nb03	NT
GFP_stop_Luc_2A_Luc	2207	0	3	nb03	NT
GFP_stop_Luc_2A_Luc	2208	0	3	nb03	NT
GFP_stop_Luc_2A_Luc	2209	0	3	nb03	NT
GFP_stop_Luc_2A_Luc	2210	0	3	nb03	NT
GFP_stop_Luc_2A_Luc	2211	0	3	nb03	NT
GFP_stop_Luc_2A_Luc	2212	0	3	nb03	NT
GFP_stop_Luc_2A_Luc	2213	0	3	nb03	NT
GFP_stop_Luc_2A_Luc	2214	0	3	nb03	NT
GFP_stop_Luc_2A_Luc	2215	0	3	nb03	NT
GFP_stop_Luc_2A_Luc	2216	0	3	nb03	NT
GFP_stop_Luc_2A_Luc	2217	0	3	nb03	NT
GFP_stop_Luc_2A_Luc	2218	0	3	nb03	NT
GFP_stop_Luc_2A_Luc	2219	0	3	nb03	NT
GFP_stop_Luc_2A_Luc	2220	0	3	nb03	NT
GFP_stop_Luc_2A_Luc	2221	0	3	nb03	NT
GFP_stop_Luc_2A_Luc	2222	0	3	nb03	NT
GFP_stop_Luc_2A_Luc	2223	0	3	nb03	NT
GFP_stop_Luc_2A_Luc	2224	0	3	nb03	NT
GFP_stop_Luc_2A_Luc	2225	0	3	nb03	NT
GFP_stop_Luc_2A_Luc	2226	0	3	nb03	NT
GFP_stop_Luc_2A_Luc	2227	0	3	nb03	NT
GFP_stop_Luc_2A_Luc	2228	0	3	nb03	NT
GFP_stop_Luc_2A_Luc	2229	0	3	nb03	NT
GFP_stop_Luc_2A_Luc	2230	0	3	nb03	NT
GFP_stop_Luc_2A_Luc	2231	0	3	nb03	NT
GFP_stop_Luc_2A_Luc	2232	0	3	nb03	NT
GFP_stop_Luc_2A_Luc	2233	0	3	nb03	NT
GFP_stop_Luc_2A_Luc	2234	0	3	nb03	NT
GFP_stop_Luc_2A_Luc	2235	0	3	nb03	NT
GFP_stop_Luc_2A_Luc	2236	0	3	nb03	NT
GFP_stop_Luc_2A_Luc	2237	0	3	nb03	NT
GFP_stop_Luc_2A_Luc	2238	0	3	nb03	NT
GFP_stop_Luc_2A_Luc	2239	0	3	nb03	NT
GFP_stop_Luc_2A_Luc	2240	0	3	nb03	NT
GFP_stop_Luc_2A_Luc	2241	0	3	nb03	NT
GFP_stop_Luc_2A_Luc	2242	0	3	nb03	NT
GFP_stop_Luc_2A_Luc	2243	0	3	nb03	NT
GFP_stop_Luc_2A_Luc	2244	0	3	nb03	NT
GFP_stop_Luc_2A_Luc	2245	0	3	nb03	NT
GFP_stop_Luc_2A_Luc	2246	0	3	nb03	NT
GFP_stop_Luc_2A_Luc	2247	0	3	nb03	NT
GFP_stop_Luc_2A_Luc	2248	0	3	nb03	NT
GFP_stop_Luc_2A_Luc	2249	0	3	nb03	NT
GFP_stop_Luc_2A_Luc	2250	0	3	nb03	NT
GFP_stop_Luc_2A_Luc	2251	0	3	nb03	NT
GFP_stop_Luc_2A_Luc	2252	0	3	nb03	NT
GFP_stop_Luc_2A_Luc	2253	0	3	nb03	NT
GFP_stop_Luc_2A_Luc	2254	0	3	nb03	NT
GFP_stop_Luc_2A_Luc	2255	0	3	nb03	NT
GFP_stop_Luc_2A_Luc	2256	0	3	nb03	NT
GFP_stop_Luc_2A_Luc	2257	0	3	nb03	NT
GFP_stop_Luc_2A_Luc	2258	0	3	nb03	NT
GFP_stop_Luc_2A_Luc	2259	0	3	nb03	NT
GFP_stop_Luc_2A_Luc	2260	0	3	nb03	NT
GFP_stop_Luc_2A_Luc	2261	0	3	nb03	NT
GFP_stop_Luc_2A_Luc	2262	0	3	nb03	NT
GFP_stop_Luc_2A_Luc	2263	0	3	nb03	NT
GFP_stop_Luc_2A_Luc	2264	0	3	nb03	NT
GFP_stop_Luc_2A_Luc	2265	0	3	nb03	NT
GFP_stop_Luc_2A_Luc	2266	0	3	nb03	NT
GFP_stop_Luc_2A_Luc	2267	0	3	nb03	NT
GFP_stop_Luc_2A_Luc	2268	0	3	nb03	NT
GFP_stop_Luc_2A_Luc	2269	0	3	nb03	NT
GFP_stop_Luc_2A_Luc	2270	0	3	nb03	NT
GFP_stop_Luc_2A_Luc	2271	0	3	nb03	NT
GFP_stop_Luc_2A_Luc	2272	0	3	nb03	NT
GFP_stop_Luc_2A_Luc	2273	0	3	nb03	NT
GFP_stop_Luc_2A_Luc	2274	0	3	nb03	NT
GFP_stop_Luc_2A_Luc	2275	0	3	nb03	NT
GFP_stop_Luc_2A_Luc	2276	0	3	nb03	NT
GFP_stop_Luc_2A_Luc	2277	0	3	nb03	NT
GFP_stop_Luc_2A_Luc	2278	0	3	nb03	NT
GFP_stop_Luc_2A_Luc	2279	0	3	nb03	NT
GFP_stop_Luc_2A_Luc	2280	0	3	nb03	NT
GFP_stop_Luc_2A_Luc	2281	0	3	nb03	NT
GFP_stop_Luc_2A_Luc	2282	0	3	nb03	NT
GFP_stop_Luc_2A_Luc	2283	0	3	nb03	NT
GFP_stop_Luc_2A_Luc	2284	0	3	nb03	NT
GFP_stop_Luc_2A_Luc	2285	0	3	nb03	NT
GFP_stop_Luc_2A_Luc	2286	0	3	nb03	NT
GFP_stop_Luc_2A_Luc	2287	0	3	nb03	NT
GFP_stop_Luc_2A_Luc	2288	0	3	nb03	NT
GFP_stop_Luc_2A_Luc	2289	0	3	nb03	NT
GFP_stop_Luc_2A_Luc	2290	0	3	nb03	NT
GFP_stop_Luc_2A_Luc	2291	0	3	nb03	NT
GFP_stop_Luc_2A_Luc	2292	0	3	nb03	NT
GFP_stop_Luc_2A_Luc	2293	0	3	nb03	NT
GFP_stop_Luc_2A_Luc	2294	0	3	nb03	NT
GFP_stop_Luc_2A_Luc	2295	0	3	nb03	NT
GFP_stop_Luc_2A_Luc	2296	0	3	nb03	NT
GFP_stop_Luc_2A_Luc	2297	0	3	nb03	NT
GFP_stop_Luc_2A_Luc	2298	0	3	nb03	NT
GFP_stop_Luc_2A_Luc	2299	0	3	nb03	NT
GFP_stop_Luc_2A_Luc	2300	0	3	nb03	NT
GFP_stop_Luc_2A_Luc	2301	0	3	nb03	NT
GFP_stop_Luc_2A_Luc	2302	0	3	nb03	NT
GFP_stop_Luc_2A_Luc	2303	0	3	nb03	NT
GFP_stop_Luc_2A_Luc	2304	0	3	nb03	NT
GFP_stop_Luc_2A_Luc	2305	0	3	nb03	NT
GFP_stop_Luc_2A_Luc	2306	0	3	nb03	NT
GFP_stop_Luc_2A_Luc	2307	0	3	nb03	NT
GFP_stop_Luc_2A_Luc	2308	0	3	nb03	NT
GFP_stop_Luc_2A_Luc	2309	0	3	nb03	NT
GFP_stop_Luc_2A_Luc	2310	0	3	nb03	NT
GFP_stop_Luc_2A_Luc	2311	0	3	nb03	NT
GFP_stop_Luc_2A_Luc	2312	0	3	nb03	NT
GFP_stop_Luc_2A_Luc	2313	0	3	nb03	NT
GFP_stop_Luc_2A_Luc	2314	0	3	nb03	NT
GFP_stop_Luc_2A_Luc	2315	0	3	nb03	NT
GFP_stop_Luc_2A_Luc	2316	0	3	nb03	NT
GFP_stop_Luc_2A_Luc	2317	0	3	nb03	NT
GFP_stop_Luc_2A_Luc	2318	0	3	nb03	NT
GFP_stop_Luc_2A_Luc	2319	0	3	nb03	NT
GFP_stop_Luc_2A_Luc	2320	0	3	nb03	NT
GFP_stop_Luc_2A_Luc	2321	0	3	nb03	NT
GFP_stop_Luc_2A_Luc	2322	0	3	nb03	NT
GFP_stop_Luc_2A_Luc	2323	0	3	nb03	NT
GFP_stop_Luc_2A_Luc	2324	0	3	nb03	NT
GFP_stop_Luc_2A_Luc	2325	0	3	nb03	NT
GFP_stop_Luc_2A_Luc	2326	0	3	nb03	NT
GFP_stop_Luc_2A_Luc	2327	0	3	nb03	NT
GFP_stop_Luc_2A_Luc	2328	0	3	nb03	NT
GFP_stop_Luc_2A_Luc	2329	0	3	nb03	NT
GFP_stop_Luc_2A_Luc	2330	0	3	nb03	NT
GFP_stop_Luc_2A_Luc	2331	0	3	nb03	NT
GFP_stop_Luc_2A_Luc	2332	0	3	nb03	NT
GFP_stop_Luc_2A_Luc	2333	0	3	nb03	NT
GFP_stop_Luc_2A_Luc	2334	0	3	nb03	NT
GFP_stop_Luc_2A_Luc	2335	0	3	nb03	NT
GFP_stop_Luc_2A_Luc	2336	0	3	nb03	NT
GFP_stop_Luc_2A_Luc	2337	0	3	nb03	NT
GFP_stop_Luc_2A_Luc	2338	0	3	nb03	NT
GFP_stop_Luc_2A_Luc	2339	0	3	nb03	NT
GFP_stop_Luc_2A_Luc	2340	0	3	nb03	NT
GFP_stop_Luc_2A_Luc	2341	0	3	nb03	NT
GFP_stop_Luc_2A_Luc	2342	0	3	nb03	NT
GFP_stop_Luc_2A_Luc	2343	0	3	nb03	NT
GFP_stop_Luc_2A_Luc	2344	0	3	nb03	NT
GFP_stop_Luc_2A_Luc	2345	0	3	nb03	NT
GFP_stop_Luc_2A_Luc	2346	0	3	nb03	NT
GFP_stop_Luc_2A_Luc	2347	0	3	nb03	NT
GFP_stop_Luc_2A_Luc	2348	0	3	nb03	NT
GFP_stop_Luc_2A_Luc	2349	0	3	nb03	NT
GFP_stop_Luc_2A_Luc	2350	0	3	nb03	NT
GFP_stop_Luc_2A_Luc	2351	0	3	nb03	NT
GFP_stop_Luc_2A_Luc	2352	0	3	nb03	NT
GFP_stop_Luc_2A_Luc	2353	0	3	nb03	NT
GFP_stop_Luc_2A_Luc	2354	0	3	nb03	NT
GFP_stop_Luc_2A_Luc	2355	0	3	nb03	NT
GFP_stop_Luc_2A_Luc	2356	0	3	nb03	NT
GFP_stop_Luc_2A_Luc	2357	0	3	nb03	NT
GFP_stop_Luc_2A_Luc	2358	0	3	nb03	NT
GFP_stop_Luc_2A_Luc	2359	0	3	nb03	NT
GFP_stop_Luc_2A_Luc	2360	0	3	nb03	NT
GFP_stop_Luc_2A_Luc	2361	0	3	nb03	NT
GFP_stop_Luc_2A_Luc	2362	0	3	nb03	NT
GFP_stop_Luc_2A_Luc	2363	0	3	nb03	NT
GFP_stop_Luc_2A_Luc	2364	0	3	nb03	NT
GFP_stop_Luc_2A_Luc	2365	0	3	nb03	NT
GFP_stop_Luc_2A_Luc	2366	0	3	nb03	NT
GFP_stop_Luc_2A_Luc	2367	0	3	nb03	NT
GFP_stop_Luc_2A_Luc	2368	0	3	nb03	NT
GFP_stop_Luc_2A_Luc	2369	0	3	nb03	NT
GFP_stop_Luc_2A_Luc	2370	0	3	nb03	NT
GFP_stop_Luc_2A_Luc	2371	0	3	nb03	NT
GFP_stop_Luc_2A_Luc	2372	0	3	nb03	NT
GFP_stop_Luc_2A_Luc	2373	0	3	nb03	NT
GFP_stop_Luc_2A_Luc	2374	0	3	nb03	NT
GFP_stop_Luc_2A_Luc	2375	0	3	nb03	NT
GFP_stop_Luc_2A_Luc	2376	0	3	nb03	NT
GFP_stop_Luc_2A_Luc	2377	0	3	nb03	NT
GFP_stop_Luc_2A_Luc	2378	0	3	nb03	NT
GFP_stop_Luc_2A_Luc	2379	0	3	nb03	NT
GFP_stop_Luc_2A_Luc	2380	0	3	nb03	NT
GFP_stop_Luc_2A_Luc	2381	0	3	nb03	NT
GFP_stop_Luc_2A_Luc	2382	0	3	nb03	NT
GFP_stop_Luc_2A_Luc	2383	0	3	nb03	NT
GFP_stop_Luc_2A_Luc	2384	0	3	nb03	NT
GFP_stop_Luc_2A_Luc	2385	0	3	nb03	NT
GFP_stop_Luc_2A_Luc	2386	0	3	nb03	NT
GFP_stop_Luc_2A_Luc	2387	0	3	nb03	NT
GFP_stop_Luc_2A_Luc	2388	0	3	nb03	NT
GFP_stop_Luc_2A_Luc	2389	0	3	nb03	NT
GFP_stop_Luc_2A_Luc	2390	0	3	nb03	NT
GFP_stop_Luc_2A_Luc	2391	0	3	nb03	NT
GFP_stop_Luc_2A_Luc	2392	0	3	nb03	NT
GFP_stop_Luc_2A_Luc	2393	0	3	nb03	NT
GFP_stop_Luc_2A_Luc	2394	0	3	nb03	NT
GFP_stop_Luc_2A_Luc	2395	0	3	nb03	NT
GFP_stop_Luc_2A_Luc	2396	0	3	nb03	NT
GFP_stop_Luc_2A_Luc	2397	0	3	nb03	NT
GFP_stop_Luc_2A_Luc	2398	0	3	nb03	NT
GFP_stop_Luc_2A_Luc	2399	0	3	nb03	NT
GFP_stop_Luc_2A_Luc	2400	0	3	nb03	NT
GFP_stop_Luc_2A_Luc	2401	0	3	nb03	NT
GFP_stop_Luc_2A_Luc	2402	0	3	nb03	NT
GFP_stop_Luc_2A_Luc	2403	0	3	nb03	NT
GFP_stop_Luc_2A_Luc	2404	0	3	nb03	NT
GFP_stop_Luc_2A_Luc	2405	0	3	nb03	NT
GFP_stop_Luc_2A_Luc	2406	0	3	nb03	NT
GFP_stop_Luc_2A_Luc	2407	0	3	nb03	NT
GFP_stop_Luc_2A_Luc	2408	0	3	nb03	NT
GFP_stop_Luc_2A_Luc	2409	0	3	nb03	NT
GFP_stop_Luc_2A_Luc	2410	0	3	nb03	NT
GFP_stop_Luc_2A_Luc	2411	0	3	nb03	NT
GFP_stop_Luc_2A_Luc	2412	0	3	nb03	NT
GFP_stop_Luc_2A_Luc	2413	0	3	nb03	NT
GFP_stop_Luc_2A_Luc	2414	0	3	nb03	NT
GFP_stop_Luc_2A_Luc	2415	0	3	nb03	NT
GFP_stop_Luc_2A_Luc	2416	0	3	nb03	NT
GFP_stop_Luc_2A_Luc	2417	0	3	nb03	NT
GFP_stop_Luc_2A_Luc	2418	0	3	nb03	NT
GFP_stop_Luc_2A_Luc	2419	0	3	nb03	NT
GFP_stop_Luc_2A_Luc	2420	0	3	nb03	NT
GFP_stop_Luc_2A_Luc	2421	0	3	nb03	NT
GFP_stop_Luc_2A_Luc	2422	0	3	nb03	NT
GFP_stop_Luc_2A_Luc	2423	0	3	nb03	NT
GFP_stop_Luc_2A_Luc	2424	0	3	nb03	NT
GFP_stop_Luc_2A_Luc	2425	0	3	nb03	NT
GFP_stop_Luc_2A_Luc	2426	0	3	nb03	NT
GFP_stop_Luc_2A_Luc	2427	0	3	nb03	NT
GFP_stop_Luc_2A_Luc	2428	0	3	nb03	NT
GFP_stop_Luc_2A_Luc	2429	0	3	nb03	NT
GFP_stop_Luc_2A_Luc	2430	0	3	nb03	NT
GFP_stop_Luc_2A_Luc	2431	0	3	nb03	NT
GFP_stop_Luc_2A_Luc	2432	0	3	nb03	NT
GFP_stop_Luc_2A_Luc	2433	0	3	nb03	NT
GFP_stop_Luc_2A_Luc	2434	0	3	nb03	NT
GFP_stop_Luc_2A_Luc	2435	0	3	nb03	NT
GFP_stop_Luc_2A_Luc	2436	0	3	nb03	NT
GFP_stop_Luc_2A_Luc	2437	0	3	nb03	NT
GFP_stop_Luc_2A_Luc	2438	0	3	nb03	NT
GFP_stop_Luc_2A_Luc	2439	0	3	nb03	NT
GFP_stop_Luc_2A_Luc	2440	0	3	nb03	NT
GFP_stop_Luc_2A_Luc	2441	0	3	nb03	NT
GFP_stop_Luc_2A_Luc	2442	0	3	nb03	NT
GFP_stop_Luc_2A_Luc	2443	0	3	nb03	NT
GFP_stop_Luc_2A_Luc	2444	0	3	nb03	NT
GFP_stop_Luc_2A_Luc	2445	0	3	nb03	NT
GFP_stop_Luc_2A_Luc	2446	0	3	nb03	NT
GFP_stop_Luc_2A_Luc	2447	0	3	nb03	NT
GFP_stop_Luc_2A_Luc	2448	0	3	nb03	NT
GFP_stop_Luc_2A_Luc	2449	0	3	nb03	NT
GFP_stop_Luc_2A_Luc	2450	0	3	nb03	NT
GFP_stop_Luc_2A_Luc	2451	0	3	nb03	NT
GFP_stop_Luc_2A_Luc	2452	0	3	nb03	NT
GFP_stop_Luc_2A_Luc	2453	0	3	nb03	NT
GFP_stop_Luc_2A_Luc	2454	0	3	nb03	NT
GFP_stop_Luc_2A_Luc	2455	0	3	nb03	NT
GFP_stop_Luc_2A_Luc	2456	0	3	nb03	NT
GFP_stop_Luc_2A_Luc	2457	0	3	nb03	NT
GFP_stop_Luc_2A_Luc	2458	0	3	nb03	NT
GFP_stop_Luc_2A_Luc	2459	0	3	nb03	NT
GFP_stop_Luc_2A_Luc	2460	0	3	nb03	NT
GFP_stop_Luc_2A_Luc	2461	0	3	nb03	NT
GFP_stop_Luc_2A_Luc	2462	0	3	nb03	NT
GFP_stop_Luc_2A_Luc	2463	0	3	nb03	NT
GFP_stop_Luc_2A_Luc	2464	0	3	nb03	NT
GFP_stop_Luc_2A_Luc	2465	0	3	nb03	NT
GFP_stop_Luc_2A_Luc	2466	0	3	nb03	NT
GFP_stop_Luc_2A_Luc	2467	0	3	nb03	NT
GFP_stop_Luc_2A_Luc	2468	0	3	nb03	NT
GFP_stop_Luc_2A_Luc	2469	0	3	nb03	NT
GFP_stop_Luc_2A_Luc	2470	0	3	nb03	NT
GFP_stop_Luc_2A_Luc	2471	0	3	nb03	NT
GFP_stop_Luc_2A_Luc	2472	0	3	nb03	NT
GFP_stop_Luc_2A_Luc	2473	0	3	nb03	NT
GFP_stop_Luc_2A_Luc	2474	0	3	nb03	NT
GFP_stop_Luc_2A_Luc	2475	0	3	nb03	NT
GFP_stop_Luc_2A_Luc	2476	0	3	nb03	NT
GFP_stop_Luc_2A_Luc	2477	0	3	nb03	NT
GFP_stop_Luc_2A_Luc	2478	0	3	nb03	NT
GFP_stop_Luc_2A_Luc	2479	0	3	nb03	NT
GFP_stop_Luc_2A_Luc	2480	0	3	nb03	NT
GFP_stop_Luc_2A_Luc	2481	0	3	nb03	NT
GFP_stop_Luc_2A_Luc	2482	0	3	nb03	NT
GFP_stop_Luc_2A_Luc	2483	0	3	nb03	NT
GFP_stop_Luc_2A_Luc	2484	0	3	nb03	NT
GFP_stop_Luc_2A_Luc	2485	0	3	nb03	NT
GFP_stop_Luc_2A_Luc	2486	0	3	nb03	NT
GFP_stop_Luc_2A_Luc	2487	0	3	nb03	NT
GFP_stop_Luc_2A_Luc	2488	0	3	nb03	NT
GFP_stop_Luc_2A_Luc	2489	0	3	nb03	NT
GFP_stop_Luc_2A_Luc	2490	0	3	nb03	NT
GFP_stop_Luc_2A_Luc	2491	0	3	nb03	NT
GFP_stop_Luc_2A_Luc	2492	0	3	nb03	NT
GFP_stop_Luc_2A_Luc	2493	0	3	nb03	NT
GFP_stop_Luc_2A_Luc	2494	0	3	nb03	NT
GFP_stop_Luc_2A_Luc	2495	0	3	nb03	NT
GFP_stop_Luc_2A_Luc	2496	0	3	nb03	NT
GFP_stop_Luc_2A_Luc	2497	0	3	nb03	NT
GFP_stop_Luc_2A_Luc	2498	0	3	nb03	NT
GFP_stop_Luc_2A_Luc	2499	0	3	nb03	NT
GFP_stop_Luc_2A_Luc	2500	0	3	nb03	NT
GFP_stop_Luc_2A_Luc	2501	0	3	nb03	NT
GFP_stop_Luc_2A_Luc	2502	0	3	nb03	NT
GFP_stop_Luc_2A_Luc	2503	0	3	nb03	NT
GFP_stop_Luc_2A_Luc	2504	0	3	nb03	NT
GFP_stop_Luc_2A_Luc	2505	0	3	nb03	NT
GFP_stop_Luc_2A_Luc	2506	0	3	nb03	NT
GFP_stop_Luc_2A_Luc	2507	0	3	nb03	NT
GFP_stop_Luc_2A_Luc	2508	0	3	nb03	NT
GFP_stop_Luc_2A_Luc	2509	0	3	nb03	NT
GFP_stop_Luc_2A_Luc	2510	0	3	nb03	NT
GFP_stop_Luc_2A_Luc	2511	0	3	nb03	NT
GFP_stop_Luc_2A_Luc	2512	0	3	nb03	NT
GFP_stop_Luc_2A_Luc	2513	0	3	nb03	NT
GFP_stop_Luc_2A_Luc	2514	0	3	nb03	NT
GFP_stop_Luc_2A_Luc	2515	0	3	nb03	NT
GFP_stop_Luc_2A_Luc	2516	0	3	nb03	NT
GFP_stop_Luc_2A_Luc	2517	0	3	nb03	NT
GFP_stop_Luc_2A_Luc	2518	0	3	nb03	NT
GFP_stop_Luc_2A_Luc	2519	0	3	nb03	NT
GFP_stop_Luc_2A_Luc	2520	0	3	nb03	NT
GFP_stop_Luc_2A_Luc	2521	0	3	nb03	NT
GFP_stop_Luc_2A_Luc	2522	0	3	nb03	NT
GFP_stop_Luc_2A_Luc	2523	0	3	nb03	NT
GFP_stop_Luc_2A_Luc	2524	0	3	nb03	NT
GFP_stop_Luc_2A_Luc	2525	0	3	nb03	NT
GFP_stop_Luc_2A_Luc	2526	0	3	nb03	NT
GFP_stop_Luc_2A_Luc	2527	0	3	nb03	NT
GFP_stop_Luc_2A_Luc	2528	0	3	nb03	NT
GFP_stop_Luc_2A_Luc	2529	0	3	nb03	NT
GFP_stop_Luc_2A_Luc	2530	0	3	nb03	NT
GFP_stop_Luc_2A_Luc	2531	0	3	nb03	NT
GFP_stop_Luc_2A_Luc	2532	0	3	nb03	NT
GFP_stop_Luc_2A_Luc	2533	0	3	nb03	NT
GFP_stop_Luc_2A_Luc	2534	0	3	nb03	NT
GFP_stop_Luc_2A_Luc	2535	0	3	nb03	NT
GFP_stop_Luc_2A_Luc	2536	0	3	nb03	NT
GFP_stop_Luc_2A_Luc	2537	0	3	nb03	NT
GFP_stop_Luc_2A_Luc	2538	0	3	nb03	NT
GFP_stop_Luc_2A_Luc	2539	0	3	nb03	NT
GFP_stop_Luc_2A_Luc	2540	0	3	nb03	NT
GFP_stop_Luc_2A_Luc	2541	0	3	nb03	NT
GFP_stop_Luc_2A_Luc	2542	0	3	nb03	NT
GFP_stop_Luc_2A_Luc	2543	0	3	nb03	NT
GFP_stop_Luc_2A_Luc	2544	0	3	nb03	NT
GFP_stop_Luc_2A_Luc	2545	0	3	nb03	NT
GFP_stop_Luc_2A_Luc	2546	0	3	nb03	NT
GFP_stop_Luc_2A_Luc	2547	0	3	nb03	NT
GFP_stop_Luc_2A_Luc	2548	0	3	nb03	NT
GFP_stop_Luc_2A_Luc	2549	0	3	nb03	NT
GFP_stop_Luc_2A_Luc	2550	0	3	nb03	NT
GFP_stop_Luc_2A_Luc	2551	0	3	nb03	NT
GFP_stop_Luc_2A_Luc	2552	0	3	nb03	NT
GFP_stop_Luc_2A_Luc	2553	0	3	nb03	NT
GFP_stop_Luc_2A_Luc	2554	0	3	nb03	NT
GFP_stop_Luc_2A_Luc	2555	0	3	nb03	NT
GFP_stop_Luc_2A_Luc	2556	0	3	nb03	NT
GFP_stop_Luc_2A_Luc	2557	0	3	nb03	NT
GFP_stop_Luc_2A_Luc	2558	0	3	nb03	NT
GFP_stop_Luc_2A_Luc	2559	0	3	nb03	NT
GFP_stop_Luc_2A_Luc	2560	0	3	nb03	NT
GFP_stop_Luc_2A_Luc	2561	0	3	nb03	NT
GFP_stop_Luc_2A_Luc	2562	0	3	nb03	NT
GFP_stop_Luc_2A_Luc	2563	0	3	nb03	NT
GFP_stop_Luc_2A_Luc	2564	0	3	nb03	NT
GFP_stop_Luc_2A_Luc	2565	0	3	nb03	NT
GFP_stop_Luc_2A_Luc	2566	0	3	nb03	NT
GFP_stop_Luc_2A_Luc	2567	0	3	nb03	NT
GFP_stop_Luc_2A_Luc	2568	0	3	nb03	NT
GFP_stop_Luc_2A_Luc	2569	0	3	nb03	NT
GFP_stop_Luc_2A_Luc	2570	0	3	nb03	NT
GFP_stop_Luc_2A_Luc	2571	0	3	nb03	NT
GFP_stop_Luc_2A_Luc	2572	0	3	nb03	NT
GFP_stop_Luc_2A_Luc	2573	0	3	nb03	NT
GFP_stop_Luc_2A_Luc	2574	0	3	nb03	NT
GFP_stop_Luc_2A_Luc	2575	0	3	nb03	NT
GFP_stop_Luc_2A_Luc	2576	0	3	nb03	NT
GFP_stop_Luc_2A_Luc	2577	0	3	nb03	NT
GFP_stop_Luc_2A_Luc	2578	0	3	nb03	NT
GFP_stop_Luc_2A_Luc	2579	0	3	nb03	NT
GFP_stop_Luc_2A_Luc	2580	0	3	nb03	NT
GFP_stop_Luc_2A_Luc	2581	0	3	nb03	NT
GFP_stop_Luc_2A_Luc	2582	0	3	nb03	NT
GFP_stop_Luc_2A_Luc	2583	0	3	nb03	NT
GFP_stop_Luc_2A_Luc	2584	0	3	nb03	NT
GFP_stop_Luc_2A_Luc	2585	0	3	nb03	NT
GFP_stop_Luc_2A_Luc	2586	0	3	nb03	NT
GFP_stop_Luc_2A_Luc	2587	0	3	nb03	NT
GFP_stop_Luc_2A_Luc	2588	0	3	nb03	NT
GFP_stop_Luc_2A_Luc	2589	0	3	nb03	NT
GFP_stop_Luc_2A_Luc	2590	0	3	nb03	NT
GFP_stop_Luc_2A_Luc	2591	0	3	nb03	NT
GFP_stop_Luc_2A_Luc	2592	0	3	nb03	NT
GFP_stop_Luc_2A_Luc	2593	0	3	nb03	NT
GFP_stop_Luc_2A_Luc	2594	0	3	nb03	NT
GFP_stop_Luc_2A_Luc	2595	0	3	nb03	NT
GFP_stop_Luc_2A_Luc	2596	0	3	nb03	NT
GFP_stop_Luc_2A_Luc	2597	0	3	nb03	NT
GFP_stop_Luc_2A_Luc	2598	0	3	nb03	NT
GFP_stop_Luc_2A_Luc	2599	0	3	nb03	NT
GFP_stop_Luc_2A_Luc	2600	0	3	nb03	NT
GFP_stop_Luc_2A_Luc	2601	0	3	nb03	NT
GFP_stop_Luc_2A_Luc	2602	0	3	nb03	NT
GFP_stop_Luc_2A_Luc	2603	0	3	nb03	NT
GFP_stop_Luc_2A_Luc	2604	0	3	nb03	NT
GFP_stop_Luc_2A_Luc	2605	0	3	nb03	NT
GFP_stop_Luc_2A_Luc	2606	0	3	nb03	NT
GFP_stop_Luc_2A_Luc	2607	0	3	nb03	NT
GFP_stop_Luc_2A_Luc	2608	0	3	nb03	NT
GFP_stop_Luc_2A_Luc	2609	0	3	nb03	NT
GFP_stop_Luc_2A_Luc	2610	0	3	nb03	NT
GFP_stop_Luc_2A_Luc	2611	0	3	nb03	NT
GFP_stop_Luc_2A_Luc	2612	0	3	nb03	NT
GFP_stop_Luc_2A_Luc	2613	0	3	nb03	NT
GFP_stop_Luc_2A_Luc	2614	0	3	nb03	NT
GFP_stop_Luc_2A_Luc	2615	0	3	nb03	NT
GFP_stop_Luc_2A_Luc	2616	0	3	nb03	NT
GFP_stop_Luc_2A_Luc	2617	0	3	nb03	NT
GFP_stop_Luc_2A_Luc	2618	0	3	nb03	NT
GFP_stop_Luc_2A_Luc	2619	0	3	nb03	NT
GFP_stop_Luc_2A_Luc	2620	0	3	nb03	NT
GFP_stop_Luc_2A_Luc	2621	0	3	nb03	NT
GFP_stop_Luc_2A_Luc	2622	0	3	nb03	NT
GFP_stop_Luc_2A_Luc	2623	0	3	nb03	NT
GFP_stop_Luc_2A_Luc	2624	0	3	nb03	NT
GFP_stop_Luc_2A_Luc	2625	0	3	nb03	NT
GFP_stop_Luc_2A_Luc	2626	0	3	nb03	NT
GFP_stop_Luc_2A_Luc	2627	0	3	nb03	NT
GFP_stop_Luc_2A_Luc	2628	0	3	nb03	NT
GFP_stop_Luc_2A_Luc	2629	0	3	nb03	NT
GFP_stop_Luc_2A_Luc	2630	0	3	nb03	NT
GFP_stop_Luc_2A_Luc	2631	0	3	nb03	NT
GFP_stop_Luc_2A_Luc	2632	0	3	nb03	NT
GFP_stop_Luc_2A_Luc	2633	0	3	nb03	NT
GFP_stop_Luc_2A_Luc	2634	0	3	nb03	NT
GFP_stop_Luc_2A_Luc	2635	0	3	nb03	NT
GFP_stop_Luc_2A_Luc	2636	0	3	nb03	NT
GFP_stop_Luc_2A_Luc	2637	0	3	nb03	NT
GFP_stop_Luc_2A_Luc	2638	0	3	nb03	NT
GFP_stop_Luc_2A_Luc	2639	0	3	nb03	NT
GFP_stop_Luc_2A_Luc	2640	0	3	nb03	NT
GFP_stop_Luc_2A_Luc	2641	0	3	nb03	NT
GFP_stop_Luc_2A_Luc	2642	0	3	nb03	NT
GFP_stop_Luc_2A_Luc	2643	0	3	nb03	NT
GFP_stop_Luc_2A_Luc	2644	0	3	nb03	NT
GFP_stop_Luc_2A_Luc	2645	0	3	nb03	NT
GFP_stop_Luc_2A_Luc	2646	0	3	nb03	NT
GFP_stop_Luc_2A_Luc	2647	0	3	nb03	NT
GFP_stop_Luc_2A_Luc	2648	0	3	nb03	NT
GFP_stop_Luc_2A_Luc	2649	0	3	nb03	NT
GFP_stop_Luc_2A_Luc	2650	0	3	nb03	NT
GFP_stop_Luc_2A_Luc	2651	0	3	nb03	NT
GFP_stop_Luc_2A_Luc	2652	0	3	nb03	NT
GFP_stop_Luc_2A_Luc	2653	0	3	nb03	NT
GFP_stop_Luc_2A_Luc	2654	0	3	nb03	NT
GFP_stop_Luc_2A_Luc	2655	0	3	nb03	NT
GFP_stop_Luc_2A_Luc	2656	0	3	nb03	NT
GFP_stop_Luc_2A_Luc	2657	0	3	nb03	NT
GFP_stop_Luc_2A_Luc	2658	0	3	nb03	NT
GFP_stop_Luc_2A_Luc	2659	0	3	nb03	NT
GFP_stop_Luc_2A_Luc	2660	0	3	nb03	NT
GFP_stop_Luc_2A_Luc	2661	0	3	nb03	NT
GFP_stop_Luc_2A_Luc	2662	0	3	nb03	NT
GFP_stop_Luc_2A_Luc	2663	0	3	nb03	NT
GFP_stop_Luc_2A_Luc	2664	0	3	nb03	NT
GFP_stop_Luc_2A_Luc	2665	0	3	nb03	NT
GFP_stop_Luc_2A_Luc	2666	0	3	nb03	NT
GFP_stop_Luc_2A_Luc	2667	0	3	nb03	NT
GFP_stop_Luc_2A_Luc	2668	0	3	nb03	NT
GFP_stop_Luc_2A_Luc	2669	0	3	nb03	NT
GFP_stop_Luc_2A_Luc	2670	0	3	nb03	NT
GFP_stop_Luc_2A_Luc	2671	0	3	nb03	NT
GFP_stop_Luc_2A_Luc	2672	0	3	nb03	NT
GFP_stop_Luc_2A_Luc	2673	0	3	nb03	NT
GFP_stop_Luc_2A_Luc	2674	0	3	nb03	NT
GFP_stop_Luc_2A_Luc	2675	0	3	nb03	NT
GFP_stop_Luc_2A_Luc	2676	0	3	nb03	NT
GFP_stop_Luc_2A_Luc	2677	0	3	nb03	NT
GFP_stop_Luc_2A_Luc	2678	0	3	nb03	NT
GFP_stop_Luc_2A_Luc	2679	0	3	nb03	NT
GFP_stop_Luc_2A_Luc	2680	0	3	nb03	NT
GFP_stop_Luc_2A_Luc	2681	0	3	nb03	NT
GFP_stop_Luc_2A_Luc	2682	0	3	nb03	NT
GFP_stop_Luc_2A_Luc	2683	0	3	nb03	NT
GFP_stop_Luc_2A_Luc	2684	0	3	nb03	NT
GFP_stop_Luc_2A_Luc	2685	0	3	nb03	NT
GFP_stop_Luc_2A_Luc	2686	0	3	nb03	NT
GFP_stop_Luc_2A_Luc	2687	0	3	nb03	NT
GFP_stop_Luc_2A_Luc	2688	0	3	nb03	NT
GFP_stop_Luc_2A_Luc	2689	0	3	nb03	NT
GFP_stop_Luc_2A_Luc	2690	0	3	nb03	NT
GFP_stop_Luc_2A_Luc	2691	0	3	nb03	NT
GFP_stop_Luc_2A_Luc	2692	0	3	nb03	NT
GFP_stop_Luc_2A_Luc	2693	0	3	nb03	NT
GFP_stop_Luc_2A_Luc	2694	0	3	nb03	NT
GFP_stop_Luc_2A_Luc	2695	0	3	nb03	NT
GFP_stop_Luc_2A_Luc	2696	0	3	nb03	NT
GFP_stop_Luc_2A_Luc	2697	0	3	nb03	NT
GFP_stop_Luc_2A_Luc	2698	0	3	nb03	NT
GFP_stop_Luc_2A_Luc	2699	0	3	nb03	NT
GFP_stop_Luc_2A_Luc	2700	0	3	nb03	NT
GFP_stop_Luc_2A_Luc	2701	0	3	nb03	NT
GFP_stop_Luc_2A_Luc	2702	0	3	nb03	NT
GFP_stop_Luc_2A_Luc	2703	0	3	nb03	NT
GFP_stop_Luc_2A_Luc	2704	0	3	nb03	NT
GFP_stop_Luc_2A_Luc	2705	0	3	nb03	NT
GFP_stop_Luc_2A_Luc	2706	0	3	nb03	NT
GFP_stop_Luc_2A_Luc	2707	0	3	nb03	NT
GFP_stop_Luc_2A_Luc	2708	0	3	nb03	NT
GFP_stop_Luc_2A_Luc	2709	0	3	nb03	NT
GFP_stop_Luc_2A_Luc	2710	0	3	nb03	NT
GFP_stop_Luc_2A_Luc	2711	0	3	nb03	NT
GFP_stop_Luc_2A_Luc	2712	0	3	nb03	NT
GFP_stop_Luc_2A_Luc	2713	0	3	nb03	NT
GFP_stop_Luc_2A_Luc	2714	0	3	nb03	NT
GFP_stop_Luc_2A_Luc	2715	0	3	nb03	NT
GFP_stop_Luc_2A_Luc	2716	0	3	nb03	NT
GFP_stop_Luc_2A_Luc	2717	0	3	nb03	NT
GFP_stop_Luc_2A_Luc	2718	0	3	nb03	NT
GFP_stop_Luc_2A_Luc	2719	0	3	nb03	NT
GFP_stop_Luc_2A_Luc	2720	0	3	nb03	NT
GFP_stop_Luc_2A_Luc	2721	0	3	nb03	NT
GFP_stop_Luc_2A_Luc	2722	0	3	nb03	NT
GFP_stop_Luc_2A_Luc	2723	0	3	nb03	NT
GFP_stop_Luc_2A_Luc	2724	0	3	nb03	NT
GFP_stop_Luc_2A_Luc	2725	0	3	nb03	NT
GFP_stop_Luc_2A_Luc	2726	0	3	nb03	NT
GFP_stop_Luc_2A_Luc	2727	0	3	nb03	NT
GFP_stop_Luc_2A_Luc	2728	0	3	nb03	NT
GFP_stop_Luc_2A_Luc	2729	0	3	nb03	NT
GFP_stop_Luc_2A_Luc	2730	0	3	nb03	NT
GFP_stop_Luc_2A_Luc	2731	0	3	nb03	NT
GFP_stop_Luc_2A_Luc	2732	0	3	nb03	NT
GFP_stop_Luc_2A_Luc	2733	0	3	nb03	NT
GFP_stop_Luc_2A_Luc	2734	0	3	nb03	NT
GFP_stop_Luc_2A_Luc	2735	0	3	nb03	NT
GFP_stop_Luc_2A_Luc	2736	0	3	nb03	NT
GFP_stop_Luc_2A_Luc	2737	0	3	nb03	NT
GFP_stop_Luc_2A_Luc	2738	0	3	nb03	NT
GFP_stop_Luc_2A_Luc	2739	0	3	nb03	NT
GFP_stop_Luc_2A_Luc	2740	0	3	nb03	NT
GFP_stop_Luc_2A_Luc	2741	0	3	nb03	NT
GFP_stop_Luc_2A_Luc	2742	0	3	nb03	NT
GFP_stop_Luc_2A_Luc	2743	0	3	nb03	NT
GFP_stop_Luc_2A_Luc	2744	0	3	nb03	NT
GFP_stop_Luc_2A_Luc	2745	0	3	nb03	NT
GFP_stop_Luc_2A_Luc	2746	0	3	nb03	NT
GFP_stop_Luc_2A_Luc	2747	0	3	nb03	NT
GFP_stop_Luc_2A_Luc	2748	0	3	nb03	NT
GFP_stop_Luc_2A_Luc	2749	0	3	nb03	NT
GFP_stop_Luc_2A_Luc	2750	0	3	nb03	NT
GFP_stop_Luc_2A_Luc	2751	0	3	nb03	NT
GFP_stop_Luc_2A_Luc	2752	0	3	nb03	NT
GFP_stop_Luc_2A_Luc	2753	0	3	nb03	NT
GFP_stop_Luc_2A_Luc	2754	0	3	nb03	NT
GFP_stop_Luc_2A_Luc	2755	0	3	nb03	NT
GFP_stop_Luc_2A_Luc	2756	0	3	nb03	NT
GFP_stop_Luc_2A_Luc	2757	0	3	nb03	NT
GFP_stop_Luc_2A_Luc	2758	0	3	nb03	NT
GFP_stop_Luc_2A_Luc	2759	0	3	nb03	NT
GFP_stop_Luc_2A_Luc	2760	0	3	nb03	NT
GFP_stop_Luc_2A_Luc	2761	0	3	nb03	NT
GFP_stop_Luc_2A_Luc	2762	0	3	nb03	NT
GFP_stop_Luc_2A_Luc	2763	0	3	nb03	NT
GFP_stop_Luc_2A_Luc	2764	0	3	nb03	NT
GFP_stop_Luc_2A_Luc	2765	0	3	nb03	NT
GFP_stop_Luc_2A_Luc	2766	0	3	nb03	NT
GFP_stop_Luc_2A_Luc	2767	0	3	nb03	NT
GFP_stop_Luc_2A_Luc	2768	0	3	nb03	NT
GFP_stop_Luc_2A_Luc	2769	0	3	nb03	NT
GFP_stop_Luc_2A_Luc	2770	0	3	nb03	NT
GFP_stop_Luc_2A_Luc	2771	0	3	nb03	NT
GFP_stop_Luc_2A_Luc	2772	0	3	nb03	NT
GFP_stop_Luc_2A_Luc	2773	0	3	nb03	NT
GFP_stop_Luc_2A_Luc	2774	0	3	nb03	NT
GFP_stop_Luc_2A_Luc	2775	0	3	nb03	NT
GFP_stop_Luc_2A_Luc	2776	0	3	nb03	NT
GFP_stop_Luc_2A_Luc	2777	0	3	nb03	NT
GFP_stop_Luc_2A_Luc	2778	0	3	nb03	NT
GFP_stop_Luc_2A_Luc	2779	0	3	nb03	NT
GFP_stop_Luc_2A_Luc	2780	0	3	nb03	NT
GFP_stop_Luc_2A_Luc	2781	0	3	nb03	NT
GFP_stop_Luc_2A_Luc	2782	0	3	nb03	NT
GFP_stop_Luc_2A_Luc	2783	0	3	nb03	NT
GFP_stop_Luc_2A_Luc	2784	0	3	nb03	NT
GFP_stop_Luc_2A_Luc	2785	0	3	nb03	NT
GFP_stop_Luc_2A_Luc	2786	0	3	nb03	NT
GFP_stop_Luc_2A_Luc	2787	0	3	nb03	NT
GFP_stop_Luc_2A_Luc	2788	0	3	nb03	NT
GFP_stop_Luc_2A_Luc	2789	0	3	nb03	NT
GFP_stop_Luc_2A_Luc	2790	0	3	nb03	NT
GFP_stop_Luc_2A_Luc	2791	0	3	nb03	NT
GFP_stop_Luc_2A_Luc	2792	0	3	nb03	NT
GFP_stop_Luc_2A_Luc	2793	0	3	nb03	NT
GFP_stop_Luc_2A_Luc	2794	0	3	nb03	NT
GFP_stop_Luc_2A_Luc	2795	0	3	nb03	NT
GFP_stop_Luc_2A_Luc	2796	0	3	nb03	NT
GFP_stop_Luc_2A_Luc	2797	0	3	nb03	NT
GFP_stop_Luc_2A_Luc	2798	0	3	nb03	NT
GFP_stop_Luc_2A_Luc	2799	0	3	nb03	NT
GFP_stop_Luc_2A_Luc	2800	0	3	nb03	NT
GFP_stop_Luc_2A_Luc	2801	0	3	nb03	NT
GFP_stop_Luc_2A_Luc	2802	0	3	nb03	NT
GFP_stop_Luc_2A_Luc	2803	0	3	nb03	NT
GFP_stop_Luc_2A_Luc	2804	0	3	nb03	NT
GFP_stop_Luc_2A_Luc	2805	0	3	nb03	NT
GFP_stop_Luc_2A_Luc	2806	0	3	nb03	NT
GFP_stop_Luc_2A_Luc	2807	0	3	nb03	NT
GFP_stop_Luc_2A_Luc	2808	0	3	nb03	NT
GFP_stop_Luc_2A_Luc	2809	0	3	nb03	NT
GFP_stop_Luc_2A_Luc	2810	0	3	nb03	NT
GFP_stop_Luc_2A_Luc	2811	0	3	nb03	NT
GFP_stop_Luc_2A_Luc	2812	0	3	nb03	NT
GFP_stop_Luc_2A_Luc	2813	0	3	nb03	NT
GFP_stop_Luc_2A_Luc	2814	0	3	nb03	NT
GFP_stop_Luc_2A_Luc	2815	0	3	nb03	NT
GFP_stop_Luc_2A_Luc	2816	0	3	nb03	NT
GFP_stop_Luc_2A_Luc	2817	0	3	nb03	NT
GFP_stop_Luc_2A_Luc	2818	0	3	nb03	NT
GFP_stop_Luc_2A_Luc	2819	0	3	nb03	NT
GFP_stop_Luc_2A_Luc	2820	0	3	nb03	NT
GFP_stop_Luc_2A_Luc	2821	0	3	nb03	NT
GFP_stop_Luc_2A_Luc	2822	0	3	nb03	NT
GFP_stop_Luc_2A_Luc	2823	0	3	nb03	NT
GFP_stop_Luc_2A_Luc	2824	0	3	nb03	NT
GFP_stop_Luc_2A_Luc	2825	0	3	nb03	NT
GFP_stop_Luc_2A_Luc	2826	0	3	nb03	NT
GFP_stop_Luc_2A_Luc	2827	0	3	nb03	NT
GFP_stop_Luc_2A_Luc	2828	0	3	nb03	NT
GFP_stop_Luc_2A_Luc	2829	0	3	nb03	NT
GFP_stop_Luc_2A_Luc	2830	0	3	nb03	NT
GFP_stop_Luc_2A_Luc	2831	0	3	nb03	NT
GFP_stop_Luc_2A_Luc	2832	0	3	nb03	NT
GFP_stop_Luc_2A_Luc	2833	0	3	nb03	NT
GFP_stop_Luc_2A_Luc	2834	0	3	nb03	NT
GFP_stop_Luc_2A_Luc	2835	0	3	nb03	NT
GFP_stop_Luc_2A_Luc	2836	0	3	nb03	NT
GFP_stop_Luc_2A_Luc	2837	0	3	nb03	NT
GFP_stop_Luc_2A_Luc	2838	0	3	nb03	NT
GFP_stop_Luc_2A_Luc	2839	0	3	nb03	NT
GFP_stop_Luc_2A_Luc	2840	0	3	nb03	NT
GFP_stop_Luc_2A_Luc	2841	0	3	nb03	NT
GFP_stop_Luc_2A_Luc	2842	0	3	nb03	NT
GFP_stop_Luc_2A_Luc	2843	0	3	nb03	NT
GFP_stop_Luc_2A_Luc	2844	0	3	nb03	NT
GFP_stop_Luc_2A_Luc	2845	0	3	nb03	NT
GFP_stop_Luc_2A_Luc	2846	0	3	nb03	NT
GFP_stop_Luc_2A_Luc	2847	0	3	nb03	NT
GFP_stop_Luc_2A_Luc	2848	0	3	nb03	NT
GFP_stop_Luc_2A_Luc	2849	0	3	nb03	NT
GFP_stop_Luc_2A_Luc	2850	0	3	nb03	NT
GFP_stop_Luc_2A_Luc	2851	0	3	nb03	NT
GFP_stop_Luc_2A_Luc	2852	0	3	nb03	NT
GFP_stop_Luc_2A_Luc	2853	0	3	nb03	NT
GFP_stop_Luc_2A_Luc	2854	0	3	nb03	NT
GFP_stop_Luc_2A_Luc	2855	0	3	nb03	NT
GFP_stop_Luc_2A_Luc	2856	0	3	nb03	NT
GFP_stop_Luc_2A_Luc	2857	0	3	nb03	NT
GFP_stop_Luc_2A_Luc	2858	0	3	nb03	NT
GFP_stop_Luc_2A_Luc	2859	0	3	nb03	NT
GFP_stop_Luc_2A_Luc	2860	0	3	nb03	NT
GFP_stop_Luc_2A_Luc	2861	0	3	nb03	NT
GFP_stop_Luc_2A_Luc	2862	0	3	nb03	NT
GFP_stop_Luc_2A_Luc	2863	0	3	nb03	NT
GFP_stop_Luc_2A_Luc	2864	0	3	nb03	NT
GFP_stop_Luc_2A_Luc	2865	0	3	nb03	NT
GFP_stop_Luc_2A_Luc	2866	0	3	nb03	NT
GFP_stop_Luc_2A_Luc	2867	0	3	nb03	NT
GFP_stop_Luc_2A_Luc	2868	0	3	nb03	NT
GFP_stop_Luc_2A_Luc	2869	0	3	nb03	NT
GFP_stop_Luc_2A_Luc	2870	0	3	nb03	NT
GFP_stop_Luc_2A_Luc	2871	0	3	nb03	NT
GFP_stop_Luc_2A_Luc	2872	0	3	nb03	NT
GFP_stop_Luc_2A_Luc	2873	0	3	nb03	NT
GFP_stop_Luc_2A_Luc	2874	0	3	nb03	NT
GFP_stop_Luc_2A_Luc	2875	0	3	nb03	NT
GFP_stop_Luc_2A_Luc	2876	0	3	nb03	NT
GFP_stop_Luc_2A_Luc	2877	0	3	nb03	NT
GFP_stop_Luc_2A_Luc	2878	0	3	nb03	NT
GFP_stop_Luc_2A_Luc	2879	0	3	nb03	NT
GFP_stop_Luc_2A_Luc	2880	0	3	nb03	NT
GFP_stop_Luc_2A_Luc	2881	0	3	nb03	NT
GFP_stop_Luc_2A_Luc	2882	0	3	nb03	NT
GFP_stop_Luc_2A_Luc	2883	0	3	nb03	NT
GFP_stop_Luc_2A_Luc	2884	0	3	nb03	NT
GFP_stop_Luc_2A_Luc	2885	0	3	nb03	NT
GFP_stop_Luc_2A_Luc	2886	0	3	nb03	NT
GFP_stop_Luc_2A_Luc	2887	0	3	nb03	NT
GFP_stop_Luc_2A_Luc	2888	0	3	nb03	NT
GFP_stop_Luc_2A_Luc	2889	0	3	nb03	NT
GFP_stop_Luc_2A_Luc	2890	0	3	nb03	NT
GFP_stop_Luc_2A_Luc	2891	0	3	nb03	NT
GFP_stop_Luc_2A_Luc	2892	0	3	nb03	NT
GFP_stop_Luc_2A_Luc	2893	0	3	nb03	NT
GFP_stop_Luc_2A_Luc	2894	0	3	nb03	NT
GFP_stop_Luc_2A_Luc	2895	0	3	nb03	NT
GFP_stop_Luc_2A_Luc	2896	0	3	nb03	NT
GFP_stop_Luc_2A_Luc	2897	0	3	nb03	NT
GFP_stop_Luc_2A_Luc	2898	0	3	nb03	NT
GFP_stop_Luc_2A_Luc	2899	0	3	nb03	NT
GFP_stop_Luc_2A_Luc	2900	0	3	nb03	NT
GFP_stop_Luc_2A_Luc	2901	0	3	nb03	NT
GFP_stop_Luc_2A_Luc	2902	0	3	nb03	NT
GFP_stop_Luc_2A_Luc	2903	0	3	nb03	NT
GFP_stop_Luc_2A_Luc	2904	0	3	nb03	NT
GFP_stop_Luc_2A_Luc	2905	0	3	nb03	NT
GFP_stop_Luc_2A_Luc	2906	0	3	nb03	NT
GFP_stop_Luc_2A_Luc	2907	0	3	nb03	NT
GFP_stop_Luc_2A_Luc	2908	0	3	nb03	NT
GFP_stop_Luc_2A_Luc	2909	0	3	nb03	NT
GFP_stop_Luc_2A_Luc	2910	0	3	nb03	NT
GFP_stop_Luc_2A_Luc	2911	0	3	nb03	NT
GFP_stop_Luc_2A_Luc	2912	0	3	nb03	NT
GFP_stop_Luc_2A_Luc	2913	0	3	nb03	NT
GFP_stop_Luc_2A_Luc	2914	0	3	nb03	NT
GFP_stop_Luc_2A_Luc	2915	0	3	nb03	NT
GFP_stop_Luc_2A_Luc	2916	0	3	nb03	NT
GFP_stop_Luc_2A_Luc	2917	0	3	nb03	NT
GFP_stop_Luc_2A_Luc	2918	0	3	nb03	NT
GFP_stop_Luc_2A_Luc	2919	0	3	nb03	NT
GFP_stop_Luc_2A_Luc	2920	0	3	nb03	NT
GFP_stop_Luc_2A_Luc	2921	0	3	nb03	NT
GFP_stop_Luc_2A_Luc	1	0	1	nb04	cr1
GFP_stop_Luc_2A_Luc	2	0	1	nb04	cr1
GFP_stop_Luc_2A_Luc	3	0	1	nb04	cr1
GFP_stop_Luc_2A_Luc	4	0	1	nb04	cr1
GFP_stop_Luc_2A_Luc	5	0	1	nb04	cr1
GFP_stop_Luc_2A_Luc	6	0	1	nb04	cr1
GFP_stop_Luc_2A_Luc	7	0	1	nb04	cr1
GFP_stop_Luc_2A_Luc	8	0	1	nb04	cr1
GFP_stop_Luc_2A_Luc	9	0	1	nb04	cr1
GFP_stop_Luc_2A_Luc	10	0	1	nb04	cr1
GFP_stop_Luc_2A_Luc	11	0	1	nb04	cr1
GFP_stop_Luc_2A_Luc	12	0	1	nb04	cr1
GFP_stop_Luc_2A_Luc	13	0	1	nb04	cr1
GFP_stop_Luc_2A_Luc	14	0	1	nb04	cr1
GFP_stop_Luc_2A_Luc	15	0	1	nb04	cr1
GFP_stop_Luc_2A_Luc	16	0	1	nb04	cr1
GFP_stop_Luc_2A_Luc	17	0	1	nb04	cr1
GFP_stop_Luc_2A_Luc	18	0	1	nb04	cr1
GFP_stop_Luc_2A_Luc	19	0	1	nb04	cr1
GFP_stop_Luc_2A_Luc	20	0	1	nb04	cr1
GFP_stop_Luc_2A_Luc	21	0	1	nb04	cr1
GFP_stop_Luc_2A_Luc	22	0	1	nb04	cr1
GFP_stop_Luc_2A_Luc	23	0	1	nb04	cr1
GFP_stop_Luc_2A_Luc	24	0	1	nb04	cr1
GFP_stop_Luc_2A_Luc	25	0	1	nb04	cr1
GFP_stop_Luc_2A_Luc	26	0	1	nb04	cr1
GFP_stop_Luc_2A_Luc	27	0	1	nb04	cr1
GFP_stop_Luc_2A_Luc	28	0	1	nb04	cr1
GFP_stop_Luc_2A_Luc	29	0	1	nb04	cr1
GFP_stop_Luc_2A_Luc	30	0	1	nb04	cr1
GFP_stop_Luc_2A_Luc	31	0	1	nb04	cr1
GFP_stop_Luc_2A_Luc	32	0	1	nb04	cr1
GFP_stop_Luc_2A_Luc	33	0	1	nb04	cr1
GFP_stop_Luc_2A_Luc	34	0	1	nb04	cr1
GFP_stop_Luc_2A_Luc	35	0	1	nb04	cr1
GFP_stop_Luc_2A_Luc	36	0	1	nb04	cr1
GFP_stop_Luc_2A_Luc	37	0	1	nb04	cr1
GFP_stop_Luc_2A_Luc	38	0	1	nb04	cr1
GFP_stop_Luc_2A_Luc	39	0	1	nb04	cr1
GFP_stop_Luc_2A_Luc	40	0	1	nb04	cr1
GFP_stop_Luc_2A_Luc	41	0	1	nb04	cr1
GFP_stop_Luc_2A_Luc	42	0	1	nb04	cr1
GFP_stop_Luc_2A_Luc	43	0	1	nb04	cr1
GFP_stop_Luc_2A_Luc	44	0	1	nb04	cr1
GFP_stop_Luc_2A_Luc	45	0	1	nb04	cr1
GFP_stop_Luc_2A_Luc	46	0	1	nb04	cr1
GFP_stop_Luc_2A_Luc	47	0	1	nb04	cr1
GFP_stop_Luc_2A_Luc	48	0	1	nb04	cr1
GFP_stop_Luc_2A_Luc	49	0	1	nb04	cr1
GFP_stop_Luc_2A_Luc	50	0	1	nb04	cr1
GFP_stop_Luc_2A_Luc	51	0	1	nb04	cr1
GFP_stop_Luc_2A_Luc	52	0	1	nb04	cr1
GFP_stop_Luc_2A_Luc	53	0	1	nb04	cr1
GFP_stop_Luc_2A_Luc	54	0	1	nb04	cr1
GFP_stop_Luc_2A_Luc	55	0	1	nb04	cr1
GFP_stop_Luc_2A_Luc	56	0	1	nb04	cr1
GFP_stop_Luc_2A_Luc	57	0	1	nb04	cr1
GFP_stop_Luc_2A_Luc	58	0	1	nb04	cr1
GFP_stop_Luc_2A_Luc	59	0	1	nb04	cr1
GFP_stop_Luc_2A_Luc	60	0	1	nb04	cr1
GFP_stop_Luc_2A_Luc	61	0	1	nb04	cr1
GFP_stop_Luc_2A_Luc	62	0	1	nb04	cr1
GFP_stop_Luc_2A_Luc	63	0	1	nb04	cr1
GFP_stop_Luc_2A_Luc	64	0	1	nb04	cr1
GFP_stop_Luc_2A_Luc	65	0	1	nb04	cr1
GFP_stop_Luc_2A_Luc	66	0	1	nb04	cr1
GFP_stop_Luc_2A_Luc	67	0	1	nb04	cr1
GFP_stop_Luc_2A_Luc	68	0	1	nb04	cr1
GFP_stop_Luc_2A_Luc	69	0	1	nb04	cr1
GFP_stop_Luc_2A_Luc	70	0	1	nb04	cr1
GFP_stop_Luc_2A_Luc	71	0	1	nb04	cr1
GFP_stop_Luc_2A_Luc	72	0	1	nb04	cr1
GFP_stop_Luc_2A_Luc	73	0	1	nb04	cr1
GFP_stop_Luc_2A_Luc	74	0	1	nb04	cr1
GFP_stop_Luc_2A_Luc	75	0	1	nb04	cr1
GFP_stop_Luc_2A_Luc	76	0	1	nb04	cr1
GFP_stop_Luc_2A_Luc	77	0	1	nb04	cr1
GFP_stop_Luc_2A_Luc	78	0	1	nb04	cr1
GFP_stop_Luc_2A_Luc	79	0	1	nb04	cr1
GFP_stop_Luc_2A_Luc	80	0	1	nb04	cr1
GFP_stop_Luc_2A_Luc	81	0	1	nb04	cr1
GFP_stop_Luc_2A_Luc	82	0	1	nb04	cr1
GFP_stop_Luc_2A_Luc	83	0	1	nb04	cr1
GFP_stop_Luc_2A_Luc	84	0	1	nb04	cr1
GFP_stop_Luc_2A_Luc	85	0	1	nb04	cr1
GFP_stop_Luc_2A_Luc	86	0	1	nb04	cr1
GFP_stop_Luc_2A_Luc	87	0	1	nb04	cr1
GFP_stop_Luc_2A_Luc	88	0	1	nb04	cr1
GFP_stop_Luc_2A_Luc	89	0	1	nb04	cr1
GFP_stop_Luc_2A_Luc	90	0	1	nb04	cr1
GFP_stop_Luc_2A_Luc	91	0	1	nb04	cr1
GFP_stop_Luc_2A_Luc	92	0	1	nb04	cr1
GFP_stop_Luc_2A_Luc	93	0	1	nb04	cr1
GFP_stop_Luc_2A_Luc	94	0	1	nb04	cr1
GFP_stop_Luc_2A_Luc	95	0	1	nb04	cr1
GFP_stop_Luc_2A_Luc	96	0	1	nb04	cr1
GFP_stop_Luc_2A_Luc	97	0	1	nb04	cr1
GFP_stop_Luc_2A_Luc	98	0	1	nb04	cr1
GFP_stop_Luc_2A_Luc	99	0	1	nb04	cr1
GFP_stop_Luc_2A_Luc	100	0	1	nb04	cr1
GFP_stop_Luc_2A_Luc	101	0	1	nb04	cr1
GFP_stop_Luc_2A_Luc	102	0	1	nb04	cr1
GFP_stop_Luc_2A_Luc	103	0	1	nb04	cr1
GFP_stop_Luc_2A_Luc	104	0	1	nb04	cr1
GFP_stop_Luc_2A_Luc	105	0	1	nb04	cr1
GFP_stop_Luc_2A_Luc	106	0	1	nb04	cr1
GFP_stop_Luc_2A_Luc	107	0	1	nb04	cr1
GFP_stop_Luc_2A_Luc	108	0	1	nb04	cr1
GFP_stop_Luc_2A_Luc	109	0	1	nb04	cr1
GFP_stop_Luc_2A_Luc	110	0	1	nb04	cr1
GFP_stop_Luc_2A_Luc	111	0	1	nb04	cr1
GFP_stop_Luc_2A_Luc	112	0	1	nb04	cr1
GFP_stop_Luc_2A_Luc	113	0	1	nb04	cr1
GFP_stop_Luc_2A_Luc	114	0	1	nb04	cr1
GFP_stop_Luc_2A_Luc	115	0	1	nb04	cr1
GFP_stop_Luc_2A_Luc	116	0	1	nb04	cr1
GFP_stop_Luc_2A_Luc	117	0	1	nb04	cr1
GFP_stop_Luc_2A_Luc	118	0	1	nb04	cr1
GFP_stop_Luc_2A_Luc	119	0	1	nb04	cr1
GFP_stop_Luc_2A_Luc	120	0	1	nb04	cr1
GFP_stop_Luc_2A_Luc	121	0	1	nb04	cr1
GFP_stop_Luc_2A_Luc	122	0	1	nb04	cr1
GFP_stop_Luc_2A_Luc	123	0	1	nb04	cr1
GFP_stop_Luc_2A_Luc	124	0	1	nb04	cr1
GFP_stop_Luc_2A_Luc	125	0	1	nb04	cr1
GFP_stop_Luc_2A_Luc	126	0	1	nb04	cr1
GFP_stop_Luc_2A_Luc	127	0	1	nb04	cr1
GFP_stop_Luc_2A_Luc	128	0	1	nb04	cr1
GFP_stop_Luc_2A_Luc	129	0	1	nb04	cr1
GFP_stop_Luc_2A_Luc	130	0	1	nb04	cr1
GFP_stop_Luc_2A_Luc	131	0	1	nb04	cr1
GFP_stop_Luc_2A_Luc	132	0	1	nb04	cr1
GFP_stop_Luc_2A_Luc	133	0	1	nb04	cr1
GFP_stop_Luc_2A_Luc	134	0	1	nb04	cr1
GFP_stop_Luc_2A_Luc	135	0	1	nb04	cr1
GFP_stop_Luc_2A_Luc	136	0	1	nb04	cr1
GFP_stop_Luc_2A_Luc	137	0	1	nb04	cr1
GFP_stop_Luc_2A_Luc	138	0	1	nb04	cr1
GFP_stop_Luc_2A_Luc	139	0	1	nb04	cr1
GFP_stop_Luc_2A_Luc	140	0	1	nb04	cr1
GFP_stop_Luc_2A_Luc	141	0	1	nb04	cr1
GFP_stop_Luc_2A_Luc	142	0	1	nb04	cr1
GFP_stop_Luc_2A_Luc	143	0	1	nb04	cr1
GFP_stop_Luc_2A_Luc	144	0	1	nb04	cr1
GFP_stop_Luc_2A_Luc	145	0	1	nb04	cr1
GFP_stop_Luc_2A_Luc	146	0	1	nb04	cr1
GFP_stop_Luc_2A_Luc	147	0	1	nb04	cr1
GFP_stop_Luc_2A_Luc	148	0	1	nb04	cr1
GFP_stop_Luc_2A_Luc	149	0	1	nb04	cr1
GFP_stop_Luc_2A_Luc	150	0	1	nb04	cr1
GFP_stop_Luc_2A_Luc	151	0	1	nb04	cr1
GFP_stop_Luc_2A_Luc	152	0	1	nb04	cr1
GFP_stop_Luc_2A_Luc	153	0	1	nb04	cr1
GFP_stop_Luc_2A_Luc	154	0	1	nb04	cr1
GFP_stop_Luc_2A_Luc	155	0	1	nb04	cr1
GFP_stop_Luc_2A_Luc	156	0	1	nb04	cr1
GFP_stop_Luc_2A_Luc	157	0	1	nb04	cr1
GFP_stop_Luc_2A_Luc	158	0	1	nb04	cr1
GFP_stop_Luc_2A_Luc	159	0	1	nb04	cr1
GFP_stop_Luc_2A_Luc	160	0	1	nb04	cr1
GFP_stop_Luc_2A_Luc	161	0	1	nb04	cr1
GFP_stop_Luc_2A_Luc	162	0	1	nb04	cr1
GFP_stop_Luc_2A_Luc	163	0	1	nb04	cr1
GFP_stop_Luc_2A_Luc	164	0	1	nb04	cr1
GFP_stop_Luc_2A_Luc	165	0	1	nb04	cr1
GFP_stop_Luc_2A_Luc	166	0	1	nb04	cr1
GFP_stop_Luc_2A_Luc	167	0	1	nb04	cr1
GFP_stop_Luc_2A_Luc	168	0	1	nb04	cr1
GFP_stop_Luc_2A_Luc	169	0	1	nb04	cr1
GFP_stop_Luc_2A_Luc	170	0	1	nb04	cr1
GFP_stop_Luc_2A_Luc	171	0	1	nb04	cr1
GFP_stop_Luc_2A_Luc	172	0	1	nb04	cr1
GFP_stop_Luc_2A_Luc	173	0	1	nb04	cr1
GFP_stop_Luc_2A_Luc	174	0	1	nb04	cr1
GFP_stop_Luc_2A_Luc	175	0	1	nb04	cr1
GFP_stop_Luc_2A_Luc	176	0	1	nb04	cr1
GFP_stop_Luc_2A_Luc	177	0	1	nb04	cr1
GFP_stop_Luc_2A_Luc	178	0	1	nb04	cr1
GFP_stop_Luc_2A_Luc	179	0	1	nb04	cr1
GFP_stop_Luc_2A_Luc	180	0	1	nb04	cr1
GFP_stop_Luc_2A_Luc	181	0	1	nb04	cr1
GFP_stop_Luc_2A_Luc	182	0	1	nb04	cr1
GFP_stop_Luc_2A_Luc	183	0	1	nb04	cr1
GFP_stop_Luc_2A_Luc	184	0	1	nb04	cr1
GFP_stop_Luc_2A_Luc	185	0	1	nb04	cr1
GFP_stop_Luc_2A_Luc	186	0	1	nb04	cr1
GFP_stop_Luc_2A_Luc	187	0	1	nb04	cr1
GFP_stop_Luc_2A_Luc	188	0	1	nb04	cr1
GFP_stop_Luc_2A_Luc	189	0	1	nb04	cr1
GFP_stop_Luc_2A_Luc	190	0	1	nb04	cr1
GFP_stop_Luc_2A_Luc	191	0	1	nb04	cr1
GFP_stop_Luc_2A_Luc	192	0	1	nb04	cr1
GFP_stop_Luc_2A_Luc	193	0	1	nb04	cr1
GFP_stop_Luc_2A_Luc	194	0	1	nb04	cr1
GFP_stop_Luc_2A_Luc	195	0	1	nb04	cr1
GFP_stop_Luc_2A_Luc	196	0	1	nb04	cr1
GFP_stop_Luc_2A_Luc	197	0	1	nb04	cr1
GFP_stop_Luc_2A_Luc	198	0	1	nb04	cr1
GFP_stop_Luc_2A_Luc	199	0	1	nb04	cr1
GFP_stop_Luc_2A_Luc	200	0	1	nb04	cr1
GFP_stop_Luc_2A_Luc	201	0	1	nb04	cr1
GFP_stop_Luc_2A_Luc	202	0	1	nb04	cr1
GFP_stop_Luc_2A_Luc	203	0	1	nb04	cr1
GFP_stop_Luc_2A_Luc	204	0	1	nb04	cr1
GFP_stop_Luc_2A_Luc	205	0	1	nb04	cr1
GFP_stop_Luc_2A_Luc	206	0	1	nb04	cr1
GFP_stop_Luc_2A_Luc	207	0	1	nb04	cr1
GFP_stop_Luc_2A_Luc	208	0	1	nb04	cr1
GFP_stop_Luc_2A_Luc	209	0	1	nb04	cr1
GFP_stop_Luc_2A_Luc	210	0	1	nb04	cr1
GFP_stop_Luc_2A_Luc	211	0	1	nb04	cr1
GFP_stop_Luc_2A_Luc	212	0	1	nb04	cr1
GFP_stop_Luc_2A_Luc	213	0	1	nb04	cr1
GFP_stop_Luc_2A_Luc	214	0	1	nb04	cr1
GFP_stop_Luc_2A_Luc	215	0	1	nb04	cr1
GFP_stop_Luc_2A_Luc	216	0	1	nb04	cr1
GFP_stop_Luc_2A_Luc	217	0	1	nb04	cr1
GFP_stop_Luc_2A_Luc	218	0	1	nb04	cr1
GFP_stop_Luc_2A_Luc	219	0	1	nb04	cr1
GFP_stop_Luc_2A_Luc	220	0	1	nb04	cr1
GFP_stop_Luc_2A_Luc	221	0	1	nb04	cr1
GFP_stop_Luc_2A_Luc	222	0	1	nb04	cr1
GFP_stop_Luc_2A_Luc	223	0	1	nb04	cr1
GFP_stop_Luc_2A_Luc	224	0	1	nb04	cr1
GFP_stop_Luc_2A_Luc	225	0	1	nb04	cr1
GFP_stop_Luc_2A_Luc	226	0	1	nb04	cr1
GFP_stop_Luc_2A_Luc	227	0	1	nb04	cr1
GFP_stop_Luc_2A_Luc	228	0	1	nb04	cr1
GFP_stop_Luc_2A_Luc	229	0	1	nb04	cr1
GFP_stop_Luc_2A_Luc	230	0	1	nb04	cr1
GFP_stop_Luc_2A_Luc	231	0	1	nb04	cr1
GFP_stop_Luc_2A_Luc	232	0	1	nb04	cr1
GFP_stop_Luc_2A_Luc	233	0	1	nb04	cr1
GFP_stop_Luc_2A_Luc	234	0	1	nb04	cr1
GFP_stop_Luc_2A_Luc	235	0	1	nb04	cr1
GFP_stop_Luc_2A_Luc	236	0	1	nb04	cr1
GFP_stop_Luc_2A_Luc	237	0	1	nb04	cr1
GFP_stop_Luc_2A_Luc	238	0	1	nb04	cr1
GFP_stop_Luc_2A_Luc	239	0	1	nb04	cr1
GFP_stop_Luc_2A_Luc	240	0	1	nb04	cr1
GFP_stop_Luc_2A_Luc	241	0	1	nb04	cr1
GFP_stop_Luc_2A_Luc	242	0	1	nb04	cr1
GFP_stop_Luc_2A_Luc	243	0	1	nb04	cr1
GFP_stop_Luc_2A_Luc	244	0	1	nb04	cr1
GFP_stop_Luc_2A_Luc	245	0	1	nb04	cr1
GFP_stop_Luc_2A_Luc	246	0	1	nb04	cr1
GFP_stop_Luc_2A_Luc	247	0	1	nb04	cr1
GFP_stop_Luc_2A_Luc	248	0	1	nb04	cr1
GFP_stop_Luc_2A_Luc	249	0	1	nb04	cr1
GFP_stop_Luc_2A_Luc	250	0	1	nb04	cr1
GFP_stop_Luc_2A_Luc	251	0	1	nb04	cr1
GFP_stop_Luc_2A_Luc	252	0	1	nb04	cr1
GFP_stop_Luc_2A_Luc	253	0	1	nb04	cr1
GFP_stop_Luc_2A_Luc	254	0	1	nb04	cr1
GFP_stop_Luc_2A_Luc	255	0	1	nb04	cr1
GFP_stop_Luc_2A_Luc	256	0	1	nb04	cr1
GFP_stop_Luc_2A_Luc	257	0	1	nb04	cr1
GFP_stop_Luc_2A_Luc	258	0	1	nb04	cr1
GFP_stop_Luc_2A_Luc	259	0	1	nb04	cr1
GFP_stop_Luc_2A_Luc	260	0	1	nb04	cr1
GFP_stop_Luc_2A_Luc	261	0	1	nb04	cr1
GFP_stop_Luc_2A_Luc	262	0	1	nb04	cr1
GFP_stop_Luc_2A_Luc	263	0	1	nb04	cr1
GFP_stop_Luc_2A_Luc	264	0	1	nb04	cr1
GFP_stop_Luc_2A_Luc	265	0	1	nb04	cr1
GFP_stop_Luc_2A_Luc	266	0	1	nb04	cr1
GFP_stop_Luc_2A_Luc	267	0	1	nb04	cr1
GFP_stop_Luc_2A_Luc	268	0	1	nb04	cr1
GFP_stop_Luc_2A_Luc	269	0	1	nb04	cr1
GFP_stop_Luc_2A_Luc	270	0	1	nb04	cr1
GFP_stop_Luc_2A_Luc	271	0	1	nb04	cr1
GFP_stop_Luc_2A_Luc	272	0	1	nb04	cr1
GFP_stop_Luc_2A_Luc	273	0	1	nb04	cr1
GFP_stop_Luc_2A_Luc	274	0	1	nb04	cr1
GFP_stop_Luc_2A_Luc	275	0	1	nb04	cr1
GFP_stop_Luc_2A_Luc	276	0	1	nb04	cr1
GFP_stop_Luc_2A_Luc	277	0	1	nb04	cr1
GFP_stop_Luc_2A_Luc	278	0	1	nb04	cr1
GFP_stop_Luc_2A_Luc	279	0	1	nb04	cr1
GFP_stop_Luc_2A_Luc	280	0	1	nb04	cr1
GFP_stop_Luc_2A_Luc	281	0	1	nb04	cr1
GFP_stop_Luc_2A_Luc	282	0	1	nb04	cr1
GFP_stop_Luc_2A_Luc	283	0	1	nb04	cr1
GFP_stop_Luc_2A_Luc	284	0	1	nb04	cr1
GFP_stop_Luc_2A_Luc	285	0	1	nb04	cr1
GFP_stop_Luc_2A_Luc	286	0	1	nb04	cr1
GFP_stop_Luc_2A_Luc	287	0	1	nb04	cr1
GFP_stop_Luc_2A_Luc	288	0	1	nb04	cr1
GFP_stop_Luc_2A_Luc	289	0	1	nb04	cr1
GFP_stop_Luc_2A_Luc	290	0	1	nb04	cr1
GFP_stop_Luc_2A_Luc	291	0	1	nb04	cr1
GFP_stop_Luc_2A_Luc	292	0	1	nb04	cr1
GFP_stop_Luc_2A_Luc	293	0	1	nb04	cr1
GFP_stop_Luc_2A_Luc	294	0	1	nb04	cr1
GFP_stop_Luc_2A_Luc	295	0	1	nb04	cr1
GFP_stop_Luc_2A_Luc	296	0	1	nb04	cr1
GFP_stop_Luc_2A_Luc	297	0	1	nb04	cr1
GFP_stop_Luc_2A_Luc	298	0	1	nb04	cr1
GFP_stop_Luc_2A_Luc	299	0	1	nb04	cr1
GFP_stop_Luc_2A_Luc	300	0	1	nb04	cr1
GFP_stop_Luc_2A_Luc	301	0	1	nb04	cr1
GFP_stop_Luc_2A_Luc	302	0	1	nb04	cr1
GFP_stop_Luc_2A_Luc	303	0	1	nb04	cr1
GFP_stop_Luc_2A_Luc	304	0	1	nb04	cr1
GFP_stop_Luc_2A_Luc	305	0	1	nb04	cr1
GFP_stop_Luc_2A_Luc	306	0	1	nb04	cr1
GFP_stop_Luc_2A_Luc	307	0	1	nb04	cr1
GFP_stop_Luc_2A_Luc	308	0	1	nb04	cr1
GFP_stop_Luc_2A_Luc	309	0	1	nb04	cr1
GFP_stop_Luc_2A_Luc	310	0	1	nb04	cr1
GFP_stop_Luc_2A_Luc	311	0	1	nb04	cr1
GFP_stop_Luc_2A_Luc	312	0	1	nb04	cr1
GFP_stop_Luc_2A_Luc	313	0	1	nb04	cr1
GFP_stop_Luc_2A_Luc	314	0	1	nb04	cr1
GFP_stop_Luc_2A_Luc	315	0	1	nb04	cr1
GFP_stop_Luc_2A_Luc	316	0	1	nb04	cr1
GFP_stop_Luc_2A_Luc	317	0	1	nb04	cr1
GFP_stop_Luc_2A_Luc	318	0	1	nb04	cr1
GFP_stop_Luc_2A_Luc	319	0	1	nb04	cr1
GFP_stop_Luc_2A_Luc	320	0	1	nb04	cr1
GFP_stop_Luc_2A_Luc	321	0	1	nb04	cr1
GFP_stop_Luc_2A_Luc	322	0	1	nb04	cr1
GFP_stop_Luc_2A_Luc	323	0	1	nb04	cr1
GFP_stop_Luc_2A_Luc	324	0	1	nb04	cr1
GFP_stop_Luc_2A_Luc	325	0	1	nb04	cr1
GFP_stop_Luc_2A_Luc	326	0	1	nb04	cr1
GFP_stop_Luc_2A_Luc	327	0	1	nb04	cr1
GFP_stop_Luc_2A_Luc	328	0	1	nb04	cr1
GFP_stop_Luc_2A_Luc	329	0	1	nb04	cr1
GFP_stop_Luc_2A_Luc	330	0	1	nb04	cr1
GFP_stop_Luc_2A_Luc	331	0	1	nb04	cr1
GFP_stop_Luc_2A_Luc	332	0	1	nb04	cr1
GFP_stop_Luc_2A_Luc	333	0	1	nb04	cr1
GFP_stop_Luc_2A_Luc	334	0	1	nb04	cr1
GFP_stop_Luc_2A_Luc	335	0	1	nb04	cr1
GFP_stop_Luc_2A_Luc	336	0	1	nb04	cr1
GFP_stop_Luc_2A_Luc	337	0	1	nb04	cr1
GFP_stop_Luc_2A_Luc	338	0	1	nb04	cr1
GFP_stop_Luc_2A_Luc	339	0	1	nb04	cr1
GFP_stop_Luc_2A_Luc	340	0	1	nb04	cr1
GFP_stop_Luc_2A_Luc	341	0	1	nb04	cr1
GFP_stop_Luc_2A_Luc	342	0	1	nb04	cr1
GFP_stop_Luc_2A_Luc	343	0	1	nb04	cr1
GFP_stop_Luc_2A_Luc	344	0	1	nb04	cr1
GFP_stop_Luc_2A_Luc	345	0	1	nb04	cr1
GFP_stop_Luc_2A_Luc	346	0	1	nb04	cr1
GFP_stop_Luc_2A_Luc	347	0	1	nb04	cr1
GFP_stop_Luc_2A_Luc	348	0	1	nb04	cr1
GFP_stop_Luc_2A_Luc	349	0	1	nb04	cr1
GFP_stop_Luc_2A_Luc	350	0	1	nb04	cr1
GFP_stop_Luc_2A_Luc	351	0	1	nb04	cr1
GFP_stop_Luc_2A_Luc	352	0	1	nb04	cr1
GFP_stop_Luc_2A_Luc	353	0	1	nb04	cr1
GFP_stop_Luc_2A_Luc	354	0	1	nb04	cr1
GFP_stop_Luc_2A_Luc	355	0	1	nb04	cr1
GFP_stop_Luc_2A_Luc	356	0	1	nb04	cr1
GFP_stop_Luc_2A_Luc	357	0	1	nb04	cr1
GFP_stop_Luc_2A_Luc	358	0	1	nb04	cr1
GFP_stop_Luc_2A_Luc	359	0	1	nb04	cr1
GFP_stop_Luc_2A_Luc	360	0	1	nb04	cr1
GFP_stop_Luc_2A_Luc	361	0	1	nb04	cr1
GFP_stop_Luc_2A_Luc	362	0	1	nb04	cr1
GFP_stop_Luc_2A_Luc	363	0	1	nb04	cr1
GFP_stop_Luc_2A_Luc	364	0	1	nb04	cr1
GFP_stop_Luc_2A_Luc	365	0	1	nb04	cr1
GFP_stop_Luc_2A_Luc	366	0	1	nb04	cr1
GFP_stop_Luc_2A_Luc	367	0	1	nb04	cr1
GFP_stop_Luc_2A_Luc	368	0	1	nb04	cr1
GFP_stop_Luc_2A_Luc	369	0	1	nb04	cr1
GFP_stop_Luc_2A_Luc	370	0	1	nb04	cr1
GFP_stop_Luc_2A_Luc	371	0	1	nb04	cr1
GFP_stop_Luc_2A_Luc	372	0	1	nb04	cr1
GFP_stop_Luc_2A_Luc	373	0	1	nb04	cr1
GFP_stop_Luc_2A_Luc	374	0	1	nb04	cr1
GFP_stop_Luc_2A_Luc	375	0	1	nb04	cr1
GFP_stop_Luc_2A_Luc	376	0	1	nb04	cr1
GFP_stop_Luc_2A_Luc	377	0	1	nb04	cr1
GFP_stop_Luc_2A_Luc	378	0	1	nb04	cr1
GFP_stop_Luc_2A_Luc	379	0	1	nb04	cr1
GFP_stop_Luc_2A_Luc	380	0	1	nb04	cr1
GFP_stop_Luc_2A_Luc	381	0	1	nb04	cr1
GFP_stop_Luc_2A_Luc	382	0	1	nb04	cr1
GFP_stop_Luc_2A_Luc	383	0	1	nb04	cr1
GFP_stop_Luc_2A_Luc	384	0	1	nb04	cr1
GFP_stop_Luc_2A_Luc	385	0	1	nb04	cr1
GFP_stop_Luc_2A_Luc	386	0	1	nb04	cr1
GFP_stop_Luc_2A_Luc	387	0	1	nb04	cr1
GFP_stop_Luc_2A_Luc	388	0	1	nb04	cr1
GFP_stop_Luc_2A_Luc	389	0	1	nb04	cr1
GFP_stop_Luc_2A_Luc	390	0	1	nb04	cr1
GFP_stop_Luc_2A_Luc	391	0	1	nb04	cr1
GFP_stop_Luc_2A_Luc	392	0	1	nb04	cr1
GFP_stop_Luc_2A_Luc	393	0	1	nb04	cr1
GFP_stop_Luc_2A_Luc	394	0	1	nb04	cr1
GFP_stop_Luc_2A_Luc	395	0	1	nb04	cr1
GFP_stop_Luc_2A_Luc	396	0	1	nb04	cr1
GFP_stop_Luc_2A_Luc	397	0	1	nb04	cr1
GFP_stop_Luc_2A_Luc	398	0	1	nb04	cr1
GFP_stop_Luc_2A_Luc	399	0	1	nb04	cr1
GFP_stop_Luc_2A_Luc	400	0	1	nb04	cr1
GFP_stop_Luc_2A_Luc	401	0	1	nb04	cr1
GFP_stop_Luc_2A_Luc	402	0	1	nb04	cr1
GFP_stop_Luc_2A_Luc	403	0	1	nb04	cr1
GFP_stop_Luc_2A_Luc	404	0	1	nb04	cr1
GFP_stop_Luc_2A_Luc	405	0	1	nb04	cr1
GFP_stop_Luc_2A_Luc	406	0	1	nb04	cr1
GFP_stop_Luc_2A_Luc	407	0	1	nb04	cr1
GFP_stop_Luc_2A_Luc	408	0	1	nb04	cr1
GFP_stop_Luc_2A_Luc	409	0	1	nb04	cr1
GFP_stop_Luc_2A_Luc	410	0	1	nb04	cr1
GFP_stop_Luc_2A_Luc	411	0	1	nb04	cr1
GFP_stop_Luc_2A_Luc	412	0	1	nb04	cr1
GFP_stop_Luc_2A_Luc	413	0	1	nb04	cr1
GFP_stop_Luc_2A_Luc	414	0	1	nb04	cr1
GFP_stop_Luc_2A_Luc	415	0	1	nb04	cr1
GFP_stop_Luc_2A_Luc	416	0	1	nb04	cr1
GFP_stop_Luc_2A_Luc	417	0	1	nb04	cr1
GFP_stop_Luc_2A_Luc	418	0	1	nb04	cr1
GFP_stop_Luc_2A_Luc	419	0	1	nb04	cr1
GFP_stop_Luc_2A_Luc	420	0	1	nb04	cr1
GFP_stop_Luc_2A_Luc	421	0	1	nb04	cr1
GFP_stop_Luc_2A_Luc	422	0	1	nb04	cr1
GFP_stop_Luc_2A_Luc	423	0	1	nb04	cr1
GFP_stop_Luc_2A_Luc	424	0	1	nb04	cr1
GFP_stop_Luc_2A_Luc	425	0	1	nb04	cr1
GFP_stop_Luc_2A_Luc	426	0	1	nb04	cr1
GFP_stop_Luc_2A_Luc	427	0	1	nb04	cr1
GFP_stop_Luc_2A_Luc	428	0	1	nb04	cr1
GFP_stop_Luc_2A_Luc	429	0	1	nb04	cr1
GFP_stop_Luc_2A_Luc	430	0	1	nb04	cr1
GFP_stop_Luc_2A_Luc	431	0	1	nb04	cr1
GFP_stop_Luc_2A_Luc	432	0	1	nb04	cr1
GFP_stop_Luc_2A_Luc	433	0	1	nb04	cr1
GFP_stop_Luc_2A_Luc	434	0	1	nb04	cr1
GFP_stop_Luc_2A_Luc	435	0	1	nb04	cr1
GFP_stop_Luc_2A_Luc	436	0	1	nb04	cr1
GFP_stop_Luc_2A_Luc	437	0	1	nb04	cr1
GFP_stop_Luc_2A_Luc	438	0	1	nb04	cr1
GFP_stop_Luc_2A_Luc	439	0	1	nb04	cr1
GFP_stop_Luc_2A_Luc	440	0	1	nb04	cr1
GFP_stop_Luc_2A_Luc	441	0	1	nb04	cr1
GFP_stop_Luc_2A_Luc	442	0	1	nb04	cr1
GFP_stop_Luc_2A_Luc	443	0	1	nb04	cr1
GFP_stop_Luc_2A_Luc	444	0	1	nb04	cr1
GFP_stop_Luc_2A_Luc	445	0	1	nb04	cr1
GFP_stop_Luc_2A_Luc	446	0	1	nb04	cr1
GFP_stop_Luc_2A_Luc	447	0	1	nb04	cr1
GFP_stop_Luc_2A_Luc	448	0	1	nb04	cr1
GFP_stop_Luc_2A_Luc	449	0	1	nb04	cr1
GFP_stop_Luc_2A_Luc	450	0	1	nb04	cr1
GFP_stop_Luc_2A_Luc	451	0	1	nb04	cr1
GFP_stop_Luc_2A_Luc	452	0	1	nb04	cr1
GFP_stop_Luc_2A_Luc	453	0	1	nb04	cr1
GFP_stop_Luc_2A_Luc	454	0	1	nb04	cr1
GFP_stop_Luc_2A_Luc	455	0	1	nb04	cr1
GFP_stop_Luc_2A_Luc	456	0	1	nb04	cr1
GFP_stop_Luc_2A_Luc	457	0	1	nb04	cr1
GFP_stop_Luc_2A_Luc	458	0	1	nb04	cr1
GFP_stop_Luc_2A_Luc	459	0	1	nb04	cr1
GFP_stop_Luc_2A_Luc	460	0	1	nb04	cr1
GFP_stop_Luc_2A_Luc	461	0	1	nb04	cr1
GFP_stop_Luc_2A_Luc	462	0	1	nb04	cr1
GFP_stop_Luc_2A_Luc	463	0	1	nb04	cr1
GFP_stop_Luc_2A_Luc	464	0	1	nb04	cr1
GFP_stop_Luc_2A_Luc	465	0	1	nb04	cr1
GFP_stop_Luc_2A_Luc	466	0	1	nb04	cr1
GFP_stop_Luc_2A_Luc	467	0	1	nb04	cr1
GFP_stop_Luc_2A_Luc	468	0	1	nb04	cr1
GFP_stop_Luc_2A_Luc	469	0	1	nb04	cr1
GFP_stop_Luc_2A_Luc	470	0	1	nb04	cr1
GFP_stop_Luc_2A_Luc	471	0	1	nb04	cr1
GFP_stop_Luc_2A_Luc	472	0	1	nb04	cr1
GFP_stop_Luc_2A_Luc	473	0	1	nb04	cr1
GFP_stop_Luc_2A_Luc	474	0	1	nb04	cr1
GFP_stop_Luc_2A_Luc	475	0	1	nb04	cr1
GFP_stop_Luc_2A_Luc	476	0	1	nb04	cr1
GFP_stop_Luc_2A_Luc	477	0	1	nb04	cr1
GFP_stop_Luc_2A_Luc	478	0	1	nb04	cr1
GFP_stop_Luc_2A_Luc	479	0	1	nb04	cr1
GFP_stop_Luc_2A_Luc	480	0	1	nb04	cr1
GFP_stop_Luc_2A_Luc	481	0	1	nb04	cr1
GFP_stop_Luc_2A_Luc	482	0	1	nb04	cr1
GFP_stop_Luc_2A_Luc	483	0	1	nb04	cr1
GFP_stop_Luc_2A_Luc	484	0	1	nb04	cr1
GFP_stop_Luc_2A_Luc	485	0	1	nb04	cr1
GFP_stop_Luc_2A_Luc	486	0	1	nb04	cr1
GFP_stop_Luc_2A_Luc	487	0	1	nb04	cr1
GFP_stop_Luc_2A_Luc	488	0	1	nb04	cr1
GFP_stop_Luc_2A_Luc	489	0	1	nb04	cr1
GFP_stop_Luc_2A_Luc	490	0	1	nb04	cr1
GFP_stop_Luc_2A_Luc	491	0	1	nb04	cr1
GFP_stop_Luc_2A_Luc	492	0	1	nb04	cr1
GFP_stop_Luc_2A_Luc	493	0	1	nb04	cr1
GFP_stop_Luc_2A_Luc	494	0	1	nb04	cr1
GFP_stop_Luc_2A_Luc	495	0	1	nb04	cr1
GFP_stop_Luc_2A_Luc	496	0	1	nb04	cr1
GFP_stop_Luc_2A_Luc	497	0	1	nb04	cr1
GFP_stop_Luc_2A_Luc	498	0	1	nb04	cr1
GFP_stop_Luc_2A_Luc	499	0	1	nb04	cr1
GFP_stop_Luc_2A_Luc	500	0	1	nb04	cr1
GFP_stop_Luc_2A_Luc	501	0	1	nb04	cr1
GFP_stop_Luc_2A_Luc	502	0	1	nb04	cr1
GFP_stop_Luc_2A_Luc	503	0	1	nb04	cr1
GFP_stop_Luc_2A_Luc	504	0	1	nb04	cr1
GFP_stop_Luc_2A_Luc	505	0	1	nb04	cr1
GFP_stop_Luc_2A_Luc	506	0	1	nb04	cr1
GFP_stop_Luc_2A_Luc	507	0	1	nb04	cr1
GFP_stop_Luc_2A_Luc	508	0	1	nb04	cr1
GFP_stop_Luc_2A_Luc	509	0	1	nb04	cr1
GFP_stop_Luc_2A_Luc	510	0	1	nb04	cr1
GFP_stop_Luc_2A_Luc	511	0	1	nb04	cr1
GFP_stop_Luc_2A_Luc	512	0	1	nb04	cr1
GFP_stop_Luc_2A_Luc	513	0	1	nb04	cr1
GFP_stop_Luc_2A_Luc	514	0	1	nb04	cr1
GFP_stop_Luc_2A_Luc	515	0	1	nb04	cr1
GFP_stop_Luc_2A_Luc	516	0	1	nb04	cr1
GFP_stop_Luc_2A_Luc	517	0	1	nb04	cr1
GFP_stop_Luc_2A_Luc	518	0	1	nb04	cr1
GFP_stop_Luc_2A_Luc	519	0	1	nb04	cr1
GFP_stop_Luc_2A_Luc	520	0	1	nb04	cr1
GFP_stop_Luc_2A_Luc	521	0	1	nb04	cr1
GFP_stop_Luc_2A_Luc	522	0	1	nb04	cr1
GFP_stop_Luc_2A_Luc	523	0	1	nb04	cr1
GFP_stop_Luc_2A_Luc	524	0	1	nb04	cr1
GFP_stop_Luc_2A_Luc	525	0	1	nb04	cr1
GFP_stop_Luc_2A_Luc	526	0	1	nb04	cr1
GFP_stop_Luc_2A_Luc	527	0	1	nb04	cr1
GFP_stop_Luc_2A_Luc	528	0	1	nb04	cr1
GFP_stop_Luc_2A_Luc	529	0	1	nb04	cr1
GFP_stop_Luc_2A_Luc	530	0	1	nb04	cr1
GFP_stop_Luc_2A_Luc	531	0	1	nb04	cr1
GFP_stop_Luc_2A_Luc	532	0	1	nb04	cr1
GFP_stop_Luc_2A_Luc	533	0	1	nb04	cr1
GFP_stop_Luc_2A_Luc	534	0	1	nb04	cr1
GFP_stop_Luc_2A_Luc	535	0	1	nb04	cr1
GFP_stop_Luc_2A_Luc	536	0	1	nb04	cr1
GFP_stop_Luc_2A_Luc	537	0	1	nb04	cr1
GFP_stop_Luc_2A_Luc	538	0	1	nb04	cr1
GFP_stop_Luc_2A_Luc	539	0	1	nb04	cr1
GFP_stop_Luc_2A_Luc	540	0	1	nb04	cr1
GFP_stop_Luc_2A_Luc	541	0	1	nb04	cr1
GFP_stop_Luc_2A_Luc	542	0	1	nb04	cr1
GFP_stop_Luc_2A_Luc	543	0	1	nb04	cr1
GFP_stop_Luc_2A_Luc	544	0	1	nb04	cr1
GFP_stop_Luc_2A_Luc	545	0	1	nb04	cr1
GFP_stop_Luc_2A_Luc	546	0	1	nb04	cr1
GFP_stop_Luc_2A_Luc	547	0	1	nb04	cr1
GFP_stop_Luc_2A_Luc	548	0	1	nb04	cr1
GFP_stop_Luc_2A_Luc	549	0	1	nb04	cr1
GFP_stop_Luc_2A_Luc	550	0	1	nb04	cr1
GFP_stop_Luc_2A_Luc	551	0	1	nb04	cr1
GFP_stop_Luc_2A_Luc	552	0	1	nb04	cr1
GFP_stop_Luc_2A_Luc	553	0	1	nb04	cr1
GFP_stop_Luc_2A_Luc	554	0	1	nb04	cr1
GFP_stop_Luc_2A_Luc	555	0	1	nb04	cr1
GFP_stop_Luc_2A_Luc	556	0	1	nb04	cr1
GFP_stop_Luc_2A_Luc	557	0	1	nb04	cr1
GFP_stop_Luc_2A_Luc	558	0	1	nb04	cr1
GFP_stop_Luc_2A_Luc	559	0	1	nb04	cr1
GFP_stop_Luc_2A_Luc	560	0	1	nb04	cr1
GFP_stop_Luc_2A_Luc	561	0	1	nb04	cr1
GFP_stop_Luc_2A_Luc	562	0	1	nb04	cr1
GFP_stop_Luc_2A_Luc	563	0	1	nb04	cr1
GFP_stop_Luc_2A_Luc	564	0	1	nb04	cr1
GFP_stop_Luc_2A_Luc	565	0	1	nb04	cr1
GFP_stop_Luc_2A_Luc	566	0	1	nb04	cr1
GFP_stop_Luc_2A_Luc	567	0	1	nb04	cr1
GFP_stop_Luc_2A_Luc	568	0	1	nb04	cr1
GFP_stop_Luc_2A_Luc	569	0	1	nb04	cr1
GFP_stop_Luc_2A_Luc	570	0	1	nb04	cr1
GFP_stop_Luc_2A_Luc	571	0	1	nb04	cr1
GFP_stop_Luc_2A_Luc	572	0	1	nb04	cr1
GFP_stop_Luc_2A_Luc	573	0	1	nb04	cr1
GFP_stop_Luc_2A_Luc	574	0	1	nb04	cr1
GFP_stop_Luc_2A_Luc	575	0	1	nb04	cr1
GFP_stop_Luc_2A_Luc	576	0	1	nb04	cr1
GFP_stop_Luc_2A_Luc	577	0	1	nb04	cr1
GFP_stop_Luc_2A_Luc	578	0	1	nb04	cr1
GFP_stop_Luc_2A_Luc	579	0	1	nb04	cr1
GFP_stop_Luc_2A_Luc	580	0	1	nb04	cr1
GFP_stop_Luc_2A_Luc	581	0	1	nb04	cr1
GFP_stop_Luc_2A_Luc	582	0	1	nb04	cr1
GFP_stop_Luc_2A_Luc	583	0	1	nb04	cr1
GFP_stop_Luc_2A_Luc	584	0	1	nb04	cr1
GFP_stop_Luc_2A_Luc	585	0	1	nb04	cr1
GFP_stop_Luc_2A_Luc	586	0	1	nb04	cr1
GFP_stop_Luc_2A_Luc	587	0	1	nb04	cr1
GFP_stop_Luc_2A_Luc	588	0	1	nb04	cr1
GFP_stop_Luc_2A_Luc	589	0	1	nb04	cr1
GFP_stop_Luc_2A_Luc	590	0	1	nb04	cr1
GFP_stop_Luc_2A_Luc	591	0	1	nb04	cr1
GFP_stop_Luc_2A_Luc	592	0	1	nb04	cr1
GFP_stop_Luc_2A_Luc	593	0	1	nb04	cr1
GFP_stop_Luc_2A_Luc	594	0	1	nb04	cr1
GFP_stop_Luc_2A_Luc	595	0	1	nb04	cr1
GFP_stop_Luc_2A_Luc	596	0	1	nb04	cr1
GFP_stop_Luc_2A_Luc	597	0	1	nb04	cr1
GFP_stop_Luc_2A_Luc	598	0	1	nb04	cr1
GFP_stop_Luc_2A_Luc	599	0	1	nb04	cr1
GFP_stop_Luc_2A_Luc	600	0	1	nb04	cr1
GFP_stop_Luc_2A_Luc	601	0	1	nb04	cr1
GFP_stop_Luc_2A_Luc	602	0	1	nb04	cr1
GFP_stop_Luc_2A_Luc	603	0	1	nb04	cr1
GFP_stop_Luc_2A_Luc	604	0	1	nb04	cr1
GFP_stop_Luc_2A_Luc	605	0	1	nb04	cr1
GFP_stop_Luc_2A_Luc	606	0	1	nb04	cr1
GFP_stop_Luc_2A_Luc	607	0	1	nb04	cr1
GFP_stop_Luc_2A_Luc	608	0	1	nb04	cr1
GFP_stop_Luc_2A_Luc	609	0	1	nb04	cr1
GFP_stop_Luc_2A_Luc	610	0	1	nb04	cr1
GFP_stop_Luc_2A_Luc	611	0	1	nb04	cr1
GFP_stop_Luc_2A_Luc	612	0	1	nb04	cr1
GFP_stop_Luc_2A_Luc	613	0	1	nb04	cr1
GFP_stop_Luc_2A_Luc	614	0	1	nb04	cr1
GFP_stop_Luc_2A_Luc	615	0	1	nb04	cr1
GFP_stop_Luc_2A_Luc	616	0	1	nb04	cr1
GFP_stop_Luc_2A_Luc	617	0	1	nb04	cr1
GFP_stop_Luc_2A_Luc	618	0	1	nb04	cr1
GFP_stop_Luc_2A_Luc	619	0	1	nb04	cr1
GFP_stop_Luc_2A_Luc	620	0	1	nb04	cr1
GFP_stop_Luc_2A_Luc	621	0	1	nb04	cr1
GFP_stop_Luc_2A_Luc	622	0	1	nb04	cr1
GFP_stop_Luc_2A_Luc	623	0	1	nb04	cr1
GFP_stop_Luc_2A_Luc	624	0	1	nb04	cr1
GFP_stop_Luc_2A_Luc	625	0	1	nb04	cr1
GFP_stop_Luc_2A_Luc	626	0	1	nb04	cr1
GFP_stop_Luc_2A_Luc	627	0	1	nb04	cr1
GFP_stop_Luc_2A_Luc	628	0	1	nb04	cr1
GFP_stop_Luc_2A_Luc	629	0	1	nb04	cr1
GFP_stop_Luc_2A_Luc	630	0	1	nb04	cr1
GFP_stop_Luc_2A_Luc	631	0	1	nb04	cr1
GFP_stop_Luc_2A_Luc	632	0	1	nb04	cr1
GFP_stop_Luc_2A_Luc	633	0	1	nb04	cr1
GFP_stop_Luc_2A_Luc	634	0	1	nb04	cr1
GFP_stop_Luc_2A_Luc	635	0	1	nb04	cr1
GFP_stop_Luc_2A_Luc	636	0	1	nb04	cr1
GFP_stop_Luc_2A_Luc	637	0	1	nb04	cr1
GFP_stop_Luc_2A_Luc	638	0	1	nb04	cr1
GFP_stop_Luc_2A_Luc	639	0	1	nb04	cr1
GFP_stop_Luc_2A_Luc	640	0	1	nb04	cr1
GFP_stop_Luc_2A_Luc	641	0	1	nb04	cr1
GFP_stop_Luc_2A_Luc	642	0	1	nb04	cr1
GFP_stop_Luc_2A_Luc	643	0	1	nb04	cr1
GFP_stop_Luc_2A_Luc	644	0	1	nb04	cr1
GFP_stop_Luc_2A_Luc	645	0	1	nb04	cr1
GFP_stop_Luc_2A_Luc	646	0	1	nb04	cr1
GFP_stop_Luc_2A_Luc	647	0	1	nb04	cr1
GFP_stop_Luc_2A_Luc	648	0	1	nb04	cr1
GFP_stop_Luc_2A_Luc	649	0	1	nb04	cr1
GFP_stop_Luc_2A_Luc	650	0	1	nb04	cr1
GFP_stop_Luc_2A_Luc	651	0	1	nb04	cr1
GFP_stop_Luc_2A_Luc	652	0	1	nb04	cr1
GFP_stop_Luc_2A_Luc	653	0	1	nb04	cr1
GFP_stop_Luc_2A_Luc	654	0	1	nb04	cr1
GFP_stop_Luc_2A_Luc	655	0	1	nb04	cr1
GFP_stop_Luc_2A_Luc	656	0	1	nb04	cr1
GFP_stop_Luc_2A_Luc	657	0	1	nb04	cr1
GFP_stop_Luc_2A_Luc	658	0	1	nb04	cr1
GFP_stop_Luc_2A_Luc	659	0	1	nb04	cr1
GFP_stop_Luc_2A_Luc	660	0	1	nb04	cr1
GFP_stop_Luc_2A_Luc	661	0	1	nb04	cr1
GFP_stop_Luc_2A_Luc	662	0	1	nb04	cr1
GFP_stop_Luc_2A_Luc	663	0	1	nb04	cr1
GFP_stop_Luc_2A_Luc	664	0	1	nb04	cr1
GFP_stop_Luc_2A_Luc	665	0	1	nb04	cr1
GFP_stop_Luc_2A_Luc	666	0	1	nb04	cr1
GFP_stop_Luc_2A_Luc	667	0	1	nb04	cr1
GFP_stop_Luc_2A_Luc	668	0	1	nb04	cr1
GFP_stop_Luc_2A_Luc	669	0	1	nb04	cr1
GFP_stop_Luc_2A_Luc	670	0	1	nb04	cr1
GFP_stop_Luc_2A_Luc	671	0	1	nb04	cr1
GFP_stop_Luc_2A_Luc	672	0	1	nb04	cr1
GFP_stop_Luc_2A_Luc	673	0	1	nb04	cr1
GFP_stop_Luc_2A_Luc	674	0	1	nb04	cr1
GFP_stop_Luc_2A_Luc	675	0	1	nb04	cr1
GFP_stop_Luc_2A_Luc	676	0	1	nb04	cr1
GFP_stop_Luc_2A_Luc	677	0	1	nb04	cr1
GFP_stop_Luc_2A_Luc	678	0	1	nb04	cr1
GFP_stop_Luc_2A_Luc	679	0	1	nb04	cr1
GFP_stop_Luc_2A_Luc	680	0	1	nb04	cr1
GFP_stop_Luc_2A_Luc	681	0	1	nb04	cr1
GFP_stop_Luc_2A_Luc	682	0	1	nb04	cr1
GFP_stop_Luc_2A_Luc	683	0	1	nb04	cr1
GFP_stop_Luc_2A_Luc	684	0	1	nb04	cr1
GFP_stop_Luc_2A_Luc	685	0	1	nb04	cr1
GFP_stop_Luc_2A_Luc	686	0	1	nb04	cr1
GFP_stop_Luc_2A_Luc	687	0	1	nb04	cr1
GFP_stop_Luc_2A_Luc	688	0	1	nb04	cr1
GFP_stop_Luc_2A_Luc	689	0	1	nb04	cr1
GFP_stop_Luc_2A_Luc	690	0	1	nb04	cr1
GFP_stop_Luc_2A_Luc	691	0	1	nb04	cr1
GFP_stop_Luc_2A_Luc	692	0	1	nb04	cr1
GFP_stop_Luc_2A_Luc	693	0	1	nb04	cr1
GFP_stop_Luc_2A_Luc	694	0	1	nb04	cr1
GFP_stop_Luc_2A_Luc	695	0	1	nb04	cr1
GFP_stop_Luc_2A_Luc	696	0	1	nb04	cr1
GFP_stop_Luc_2A_Luc	697	0	1	nb04	cr1
GFP_stop_Luc_2A_Luc	698	0	1	nb04	cr1
GFP_stop_Luc_2A_Luc	699	0	1	nb04	cr1
GFP_stop_Luc_2A_Luc	700	0	1	nb04	cr1
GFP_stop_Luc_2A_Luc	701	0	1	nb04	cr1
GFP_stop_Luc_2A_Luc	702	0	1	nb04	cr1
GFP_stop_Luc_2A_Luc	703	0	1	nb04	cr1
GFP_stop_Luc_2A_Luc	704	0	1	nb04	cr1
GFP_stop_Luc_2A_Luc	705	0	1	nb04	cr1
GFP_stop_Luc_2A_Luc	706	0	1	nb04	cr1
GFP_stop_Luc_2A_Luc	707	0	1	nb04	cr1
GFP_stop_Luc_2A_Luc	708	0	1	nb04	cr1
GFP_stop_Luc_2A_Luc	709	0	1	nb04	cr1
GFP_stop_Luc_2A_Luc	710	0	1	nb04	cr1
GFP_stop_Luc_2A_Luc	711	0	1	nb04	cr1
GFP_stop_Luc_2A_Luc	712	0	1	nb04	cr1
GFP_stop_Luc_2A_Luc	713	0	1	nb04	cr1
GFP_stop_Luc_2A_Luc	714	0	1	nb04	cr1
GFP_stop_Luc_2A_Luc	715	0	1	nb04	cr1
GFP_stop_Luc_2A_Luc	716	0	1	nb04	cr1
GFP_stop_Luc_2A_Luc	717	0	1	nb04	cr1
GFP_stop_Luc_2A_Luc	718	0	1	nb04	cr1
GFP_stop_Luc_2A_Luc	719	0	1	nb04	cr1
GFP_stop_Luc_2A_Luc	720	0	1	nb04	cr1
GFP_stop_Luc_2A_Luc	721	0	1	nb04	cr1
GFP_stop_Luc_2A_Luc	722	0	1	nb04	cr1
GFP_stop_Luc_2A_Luc	723	0	1	nb04	cr1
GFP_stop_Luc_2A_Luc	724	0	1	nb04	cr1
GFP_stop_Luc_2A_Luc	725	0	1	nb04	cr1
GFP_stop_Luc_2A_Luc	726	0	1	nb04	cr1
GFP_stop_Luc_2A_Luc	727	0	1	nb04	cr1
GFP_stop_Luc_2A_Luc	728	0	1	nb04	cr1
GFP_stop_Luc_2A_Luc	729	0	1	nb04	cr1
GFP_stop_Luc_2A_Luc	730	0	1	nb04	cr1
GFP_stop_Luc_2A_Luc	731	0	1	nb04	cr1
GFP_stop_Luc_2A_Luc	732	0	1	nb04	cr1
GFP_stop_Luc_2A_Luc	733	0	1	nb04	cr1
GFP_stop_Luc_2A_Luc	734	0	1	nb04	cr1
GFP_stop_Luc_2A_Luc	735	0	1	nb04	cr1
GFP_stop_Luc_2A_Luc	736	0	1	nb04	cr1
GFP_stop_Luc_2A_Luc	737	0	1	nb04	cr1
GFP_stop_Luc_2A_Luc	738	0	1	nb04	cr1
GFP_stop_Luc_2A_Luc	739	0	1	nb04	cr1
GFP_stop_Luc_2A_Luc	740	0	1	nb04	cr1
GFP_stop_Luc_2A_Luc	741	0	1	nb04	cr1
GFP_stop_Luc_2A_Luc	742	0	1	nb04	cr1
GFP_stop_Luc_2A_Luc	743	0	1	nb04	cr1
GFP_stop_Luc_2A_Luc	744	0	1	nb04	cr1
GFP_stop_Luc_2A_Luc	745	0	1	nb04	cr1
GFP_stop_Luc_2A_Luc	746	0	1	nb04	cr1
GFP_stop_Luc_2A_Luc	747	0	1	nb04	cr1
GFP_stop_Luc_2A_Luc	748	0	1	nb04	cr1
GFP_stop_Luc_2A_Luc	749	0	1	nb04	cr1
GFP_stop_Luc_2A_Luc	750	0	1	nb04	cr1
GFP_stop_Luc_2A_Luc	751	0	1	nb04	cr1
GFP_stop_Luc_2A_Luc	752	0	1	nb04	cr1
GFP_stop_Luc_2A_Luc	753	0	1	nb04	cr1
GFP_stop_Luc_2A_Luc	754	0	1	nb04	cr1
GFP_stop_Luc_2A_Luc	755	0	1	nb04	cr1
GFP_stop_Luc_2A_Luc	756	0	1	nb04	cr1
GFP_stop_Luc_2A_Luc	757	0	1	nb04	cr1
GFP_stop_Luc_2A_Luc	758	0	1	nb04	cr1
GFP_stop_Luc_2A_Luc	759	0	1	nb04	cr1
GFP_stop_Luc_2A_Luc	760	0	1	nb04	cr1
GFP_stop_Luc_2A_Luc	761	0	1	nb04	cr1
GFP_stop_Luc_2A_Luc	762	0	1	nb04	cr1
GFP_stop_Luc_2A_Luc	763	0	1	nb04	cr1
GFP_stop_Luc_2A_Luc	764	0	1	nb04	cr1
GFP_stop_Luc_2A_Luc	765	0	1	nb04	cr1
GFP_stop_Luc_2A_Luc	766	0	1	nb04	cr1
GFP_stop_Luc_2A_Luc	767	0	1	nb04	cr1
GFP_stop_Luc_2A_Luc	768	0	1	nb04	cr1
GFP_stop_Luc_2A_Luc	769	0	1	nb04	cr1
GFP_stop_Luc_2A_Luc	770	0	1	nb04	cr1
GFP_stop_Luc_2A_Luc	771	0	1	nb04	cr1
GFP_stop_Luc_2A_Luc	772	0	1	nb04	cr1
GFP_stop_Luc_2A_Luc	773	0	1	nb04	cr1
GFP_stop_Luc_2A_Luc	774	0	1	nb04	cr1
GFP_stop_Luc_2A_Luc	775	0	1	nb04	cr1
GFP_stop_Luc_2A_Luc	776	0	1	nb04	cr1
GFP_stop_Luc_2A_Luc	777	0	1	nb04	cr1
GFP_stop_Luc_2A_Luc	778	0	1	nb04	cr1
GFP_stop_Luc_2A_Luc	779	0	1	nb04	cr1
GFP_stop_Luc_2A_Luc	780	0	1	nb04	cr1
GFP_stop_Luc_2A_Luc	781	0	1	nb04	cr1
GFP_stop_Luc_2A_Luc	782	0	1	nb04	cr1
GFP_stop_Luc_2A_Luc	783	0	1	nb04	cr1
GFP_stop_Luc_2A_Luc	784	0	1	nb04	cr1
GFP_stop_Luc_2A_Luc	785	0	1	nb04	cr1
GFP_stop_Luc_2A_Luc	786	0	1	nb04	cr1
GFP_stop_Luc_2A_Luc	787	0	1	nb04	cr1
GFP_stop_Luc_2A_Luc	788	0	1	nb04	cr1
GFP_stop_Luc_2A_Luc	789	0	1	nb04	cr1
GFP_stop_Luc_2A_Luc	790	0	1	nb04	cr1
GFP_stop_Luc_2A_Luc	791	0	1	nb04	cr1
GFP_stop_Luc_2A_Luc	792	0	1	nb04	cr1
GFP_stop_Luc_2A_Luc	793	0	1	nb04	cr1
GFP_stop_Luc_2A_Luc	794	0	1	nb04	cr1
GFP_stop_Luc_2A_Luc	795	0	1	nb04	cr1
GFP_stop_Luc_2A_Luc	796	0	1	nb04	cr1
GFP_stop_Luc_2A_Luc	797	0	1	nb04	cr1
GFP_stop_Luc_2A_Luc	798	0	1	nb04	cr1
GFP_stop_Luc_2A_Luc	799	0	1	nb04	cr1
GFP_stop_Luc_2A_Luc	800	0	1	nb04	cr1
GFP_stop_Luc_2A_Luc	801	0	1	nb04	cr1
GFP_stop_Luc_2A_Luc	802	0	1	nb04	cr1
GFP_stop_Luc_2A_Luc	803	0	1	nb04	cr1
GFP_stop_Luc_2A_Luc	804	0	1	nb04	cr1
GFP_stop_Luc_2A_Luc	805	0	1	nb04	cr1
GFP_stop_Luc_2A_Luc	806	0	1	nb04	cr1
GFP_stop_Luc_2A_Luc	807	0	1	nb04	cr1
GFP_stop_Luc_2A_Luc	808	0	1	nb04	cr1
GFP_stop_Luc_2A_Luc	809	0	1	nb04	cr1
GFP_stop_Luc_2A_Luc	810	0	1	nb04	cr1
GFP_stop_Luc_2A_Luc	811	0	1	nb04	cr1
GFP_stop_Luc_2A_Luc	812	0	1	nb04	cr1
GFP_stop_Luc_2A_Luc	813	0	1	nb04	cr1
GFP_stop_Luc_2A_Luc	814	0	1	nb04	cr1
GFP_stop_Luc_2A_Luc	815	0	1	nb04	cr1
GFP_stop_Luc_2A_Luc	816	0	1	nb04	cr1
GFP_stop_Luc_2A_Luc	817	0	1	nb04	cr1
GFP_stop_Luc_2A_Luc	818	0	1	nb04	cr1
GFP_stop_Luc_2A_Luc	819	0	1	nb04	cr1
GFP_stop_Luc_2A_Luc	820	0	1	nb04	cr1
GFP_stop_Luc_2A_Luc	821	0	1	nb04	cr1
GFP_stop_Luc_2A_Luc	822	0	1	nb04	cr1
GFP_stop_Luc_2A_Luc	823	0	1	nb04	cr1
GFP_stop_Luc_2A_Luc	824	0	1	nb04	cr1
GFP_stop_Luc_2A_Luc	825	0	1	nb04	cr1
GFP_stop_Luc_2A_Luc	826	0	1	nb04	cr1
GFP_stop_Luc_2A_Luc	827	0	1	nb04	cr1
GFP_stop_Luc_2A_Luc	828	0	1	nb04	cr1
GFP_stop_Luc_2A_Luc	829	0	1	nb04	cr1
GFP_stop_Luc_2A_Luc	830	0	1	nb04	cr1
GFP_stop_Luc_2A_Luc	831	0	1	nb04	cr1
GFP_stop_Luc_2A_Luc	832	0	1	nb04	cr1
GFP_stop_Luc_2A_Luc	833	0	1	nb04	cr1
GFP_stop_Luc_2A_Luc	834	0	1	nb04	cr1
GFP_stop_Luc_2A_Luc	835	0	1	nb04	cr1
GFP_stop_Luc_2A_Luc	836	0	1	nb04	cr1
GFP_stop_Luc_2A_Luc	837	0	1	nb04	cr1
GFP_stop_Luc_2A_Luc	838	0	1	nb04	cr1
GFP_stop_Luc_2A_Luc	839	0	1	nb04	cr1
GFP_stop_Luc_2A_Luc	840	0	1	nb04	cr1
GFP_stop_Luc_2A_Luc	841	0	1	nb04	cr1
GFP_stop_Luc_2A_Luc	842	0	1	nb04	cr1
GFP_stop_Luc_2A_Luc	843	0	1	nb04	cr1
GFP_stop_Luc_2A_Luc	844	0	1	nb04	cr1
GFP_stop_Luc_2A_Luc	845	0	1	nb04	cr1
GFP_stop_Luc_2A_Luc	846	0	1	nb04	cr1
GFP_stop_Luc_2A_Luc	847	0	1	nb04	cr1
GFP_stop_Luc_2A_Luc	848	0	1	nb04	cr1
GFP_stop_Luc_2A_Luc	849	0	1	nb04	cr1
GFP_stop_Luc_2A_Luc	850	0	1	nb04	cr1
GFP_stop_Luc_2A_Luc	851	0	1	nb04	cr1
GFP_stop_Luc_2A_Luc	852	0	1	nb04	cr1
GFP_stop_Luc_2A_Luc	853	0	1	nb04	cr1
GFP_stop_Luc_2A_Luc	854	0	1	nb04	cr1
GFP_stop_Luc_2A_Luc	855	0	1	nb04	cr1
GFP_stop_Luc_2A_Luc	856	0	1	nb04	cr1
GFP_stop_Luc_2A_Luc	857	0	1	nb04	cr1
GFP_stop_Luc_2A_Luc	858	0	1	nb04	cr1
GFP_stop_Luc_2A_Luc	859	0	1	nb04	cr1
GFP_stop_Luc_2A_Luc	860	0	1	nb04	cr1
GFP_stop_Luc_2A_Luc	861	0	1	nb04	cr1
GFP_stop_Luc_2A_Luc	862	0	1	nb04	cr1
GFP_stop_Luc_2A_Luc	863	0	1	nb04	cr1
GFP_stop_Luc_2A_Luc	864	0	1	nb04	cr1
GFP_stop_Luc_2A_Luc	865	0	1	nb04	cr1
GFP_stop_Luc_2A_Luc	866	0	1	nb04	cr1
GFP_stop_Luc_2A_Luc	867	0	1	nb04	cr1
GFP_stop_Luc_2A_Luc	868	0	1	nb04	cr1
GFP_stop_Luc_2A_Luc	869	0	1	nb04	cr1
GFP_stop_Luc_2A_Luc	870	0	1	nb04	cr1
GFP_stop_Luc_2A_Luc	871	0	1	nb04	cr1
GFP_stop_Luc_2A_Luc	872	0	1	nb04	cr1
GFP_stop_Luc_2A_Luc	873	0	1	nb04	cr1
GFP_stop_Luc_2A_Luc	874	0	1	nb04	cr1
GFP_stop_Luc_2A_Luc	875	0	1	nb04	cr1
GFP_stop_Luc_2A_Luc	876	0	1	nb04	cr1
GFP_stop_Luc_2A_Luc	877	0	1	nb04	cr1
GFP_stop_Luc_2A_Luc	878	0	1	nb04	cr1
GFP_stop_Luc_2A_Luc	879	0	1	nb04	cr1
GFP_stop_Luc_2A_Luc	880	0	1	nb04	cr1
GFP_stop_Luc_2A_Luc	881	0	1	nb04	cr1
GFP_stop_Luc_2A_Luc	882	0	1	nb04	cr1
GFP_stop_Luc_2A_Luc	883	0	1	nb04	cr1
GFP_stop_Luc_2A_Luc	884	0	1	nb04	cr1
GFP_stop_Luc_2A_Luc	885	0	1	nb04	cr1
GFP_stop_Luc_2A_Luc	886	0	1	nb04	cr1
GFP_stop_Luc_2A_Luc	887	0	1	nb04	cr1
GFP_stop_Luc_2A_Luc	888	0	1	nb04	cr1
GFP_stop_Luc_2A_Luc	889	0	1	nb04	cr1
GFP_stop_Luc_2A_Luc	890	0	1	nb04	cr1
GFP_stop_Luc_2A_Luc	891	0	1	nb04	cr1
GFP_stop_Luc_2A_Luc	892	1	1	nb04	cr1
GFP_stop_Luc_2A_Luc	893	1	1	nb04	cr1
GFP_stop_Luc_2A_Luc	894	1	1	nb04	cr1
GFP_stop_Luc_2A_Luc	895	1	1	nb04	cr1
GFP_stop_Luc_2A_Luc	896	2	1	nb04	cr1
GFP_stop_Luc_2A_Luc	897	7	1	nb04	cr1
GFP_stop_Luc_2A_Luc	898	10	1	nb04	cr1
GFP_stop_Luc_2A_Luc	899	10	1	nb04	cr1
GFP_stop_Luc_2A_Luc	900	9	1	nb04	cr1
GFP_stop_Luc_2A_Luc	901	10	1	nb04	cr1
GFP_stop_Luc_2A_Luc	902	10	1	nb04	cr1
GFP_stop_Luc_2A_Luc	903	10	1	nb04	cr1
GFP_stop_Luc_2A_Luc	904	9	1	nb04	cr1
GFP_stop_Luc_2A_Luc	905	9	1	nb04	cr1
GFP_stop_Luc_2A_Luc	906	10	1	nb04	cr1
GFP_stop_Luc_2A_Luc	907	10	1	nb04	cr1
GFP_stop_Luc_2A_Luc	908	10	1	nb04	cr1
GFP_stop_Luc_2A_Luc	909	10	1	nb04	cr1
GFP_stop_Luc_2A_Luc	910	10	1	nb04	cr1
GFP_stop_Luc_2A_Luc	911	10	1	nb04	cr1
GFP_stop_Luc_2A_Luc	912	10	1	nb04	cr1
GFP_stop_Luc_2A_Luc	913	10	1	nb04	cr1
GFP_stop_Luc_2A_Luc	914	10	1	nb04	cr1
GFP_stop_Luc_2A_Luc	915	9	1	nb04	cr1
GFP_stop_Luc_2A_Luc	916	10	1	nb04	cr1
GFP_stop_Luc_2A_Luc	917	10	1	nb04	cr1
GFP_stop_Luc_2A_Luc	918	10	1	nb04	cr1
GFP_stop_Luc_2A_Luc	919	10	1	nb04	cr1
GFP_stop_Luc_2A_Luc	920	10	1	nb04	cr1
GFP_stop_Luc_2A_Luc	921	10	1	nb04	cr1
GFP_stop_Luc_2A_Luc	922	10	1	nb04	cr1
GFP_stop_Luc_2A_Luc	923	10	1	nb04	cr1
GFP_stop_Luc_2A_Luc	924	10	1	nb04	cr1
GFP_stop_Luc_2A_Luc	925	10	1	nb04	cr1
GFP_stop_Luc_2A_Luc	926	49046	1	nb04	cr1
GFP_stop_Luc_2A_Luc	927	49285	1	nb04	cr1
GFP_stop_Luc_2A_Luc	928	49303	1	nb04	cr1
GFP_stop_Luc_2A_Luc	929	49177	1	nb04	cr1
GFP_stop_Luc_2A_Luc	930	49297	1	nb04	cr1
GFP_stop_Luc_2A_Luc	931	48937	1	nb04	cr1
GFP_stop_Luc_2A_Luc	932	49111	1	nb04	cr1
GFP_stop_Luc_2A_Luc	933	49293	1	nb04	cr1
GFP_stop_Luc_2A_Luc	934	49152	1	nb04	cr1
GFP_stop_Luc_2A_Luc	935	49305	1	nb04	cr1
GFP_stop_Luc_2A_Luc	936	49171	1	nb04	cr1
GFP_stop_Luc_2A_Luc	937	49309	1	nb04	cr1
GFP_stop_Luc_2A_Luc	938	49220	1	nb04	cr1
GFP_stop_Luc_2A_Luc	939	49347	1	nb04	cr1
GFP_stop_Luc_2A_Luc	940	49299	1	nb04	cr1
GFP_stop_Luc_2A_Luc	941	49317	1	nb04	cr1
GFP_stop_Luc_2A_Luc	942	46313	1	nb04	cr1
GFP_stop_Luc_2A_Luc	943	45609	1	nb04	cr1
GFP_stop_Luc_2A_Luc	944	44420	1	nb04	cr1
GFP_stop_Luc_2A_Luc	945	45597	1	nb04	cr1
GFP_stop_Luc_2A_Luc	946	45655	1	nb04	cr1
GFP_stop_Luc_2A_Luc	947	45604	1	nb04	cr1
GFP_stop_Luc_2A_Luc	948	45737	1	nb04	cr1
GFP_stop_Luc_2A_Luc	949	46381	1	nb04	cr1
GFP_stop_Luc_2A_Luc	950	46391	1	nb04	cr1
GFP_stop_Luc_2A_Luc	951	46253	1	nb04	cr1
GFP_stop_Luc_2A_Luc	952	46357	1	nb04	cr1
GFP_stop_Luc_2A_Luc	953	46422	1	nb04	cr1
GFP_stop_Luc_2A_Luc	954	48937	1	nb04	cr1
GFP_stop_Luc_2A_Luc	955	49312	1	nb04	cr1
GFP_stop_Luc_2A_Luc	956	49340	1	nb04	cr1
GFP_stop_Luc_2A_Luc	957	49318	1	nb04	cr1
GFP_stop_Luc_2A_Luc	958	49341	1	nb04	cr1
GFP_stop_Luc_2A_Luc	959	49310	1	nb04	cr1
GFP_stop_Luc_2A_Luc	960	49364	1	nb04	cr1
GFP_stop_Luc_2A_Luc	961	49560	1	nb04	cr1
GFP_stop_Luc_2A_Luc	962	49660	1	nb04	cr1
GFP_stop_Luc_2A_Luc	963	49663	1	nb04	cr1
GFP_stop_Luc_2A_Luc	964	49451	1	nb04	cr1
GFP_stop_Luc_2A_Luc	965	49504	1	nb04	cr1
GFP_stop_Luc_2A_Luc	966	49012	1	nb04	cr1
GFP_stop_Luc_2A_Luc	967	49596	1	nb04	cr1
GFP_stop_Luc_2A_Luc	968	49608	1	nb04	cr1
GFP_stop_Luc_2A_Luc	969	49576	1	nb04	cr1
GFP_stop_Luc_2A_Luc	970	48322	1	nb04	cr1
GFP_stop_Luc_2A_Luc	971	49215	1	nb04	cr1
GFP_stop_Luc_2A_Luc	972	49129	1	nb04	cr1
GFP_stop_Luc_2A_Luc	973	49549	1	nb04	cr1
GFP_stop_Luc_2A_Luc	974	49651	1	nb04	cr1
GFP_stop_Luc_2A_Luc	975	48351	1	nb04	cr1
GFP_stop_Luc_2A_Luc	976	49625	1	nb04	cr1
GFP_stop_Luc_2A_Luc	977	49498	1	nb04	cr1
GFP_stop_Luc_2A_Luc	978	49150	1	nb04	cr1
GFP_stop_Luc_2A_Luc	979	49311	1	nb04	cr1
GFP_stop_Luc_2A_Luc	980	49168	1	nb04	cr1
GFP_stop_Luc_2A_Luc	981	49595	1	nb04	cr1
GFP_stop_Luc_2A_Luc	982	49146	1	nb04	cr1
GFP_stop_Luc_2A_Luc	983	49547	1	nb04	cr1
GFP_stop_Luc_2A_Luc	984	49199	1	nb04	cr1
GFP_stop_Luc_2A_Luc	985	49632	1	nb04	cr1
GFP_stop_Luc_2A_Luc	986	49611	1	nb04	cr1
GFP_stop_Luc_2A_Luc	987	49587	1	nb04	cr1
GFP_stop_Luc_2A_Luc	988	49535	1	nb04	cr1
GFP_stop_Luc_2A_Luc	989	49457	1	nb04	cr1
GFP_stop_Luc_2A_Luc	990	49517	1	nb04	cr1
GFP_stop_Luc_2A_Luc	991	49523	1	nb04	cr1
GFP_stop_Luc_2A_Luc	992	49600	1	nb04	cr1
GFP_stop_Luc_2A_Luc	993	49582	1	nb04	cr1
GFP_stop_Luc_2A_Luc	994	49541	1	nb04	cr1
GFP_stop_Luc_2A_Luc	995	49546	1	nb04	cr1
GFP_stop_Luc_2A_Luc	996	49489	1	nb04	cr1
GFP_stop_Luc_2A_Luc	997	49514	1	nb04	cr1
GFP_stop_Luc_2A_Luc	998	49546	1	nb04	cr1
GFP_stop_Luc_2A_Luc	999	48747	1	nb04	cr1
GFP_stop_Luc_2A_Luc	1000	49008	1	nb04	cr1
GFP_stop_Luc_2A_Luc	1001	48942	1	nb04	cr1
GFP_stop_Luc_2A_Luc	1002	48857	1	nb04	cr1
GFP_stop_Luc_2A_Luc	1003	49035	1	nb04	cr1
GFP_stop_Luc_2A_Luc	1004	48787	1	nb04	cr1
GFP_stop_Luc_2A_Luc	1005	48837	1	nb04	cr1
GFP_stop_Luc_2A_Luc	1006	48331	1	nb04	cr1
GFP_stop_Luc_2A_Luc	1007	49222	1	nb04	cr1
GFP_stop_Luc_2A_Luc	1008	49247	1	nb04	cr1
GFP_stop_Luc_2A_Luc	1009	46171	1	nb04	cr1
GFP_stop_Luc_2A_Luc	1010	49154	1	nb04	cr1
GFP_stop_Luc_2A_Luc	1011	49162	1	nb04	cr1
GFP_stop_Luc_2A_Luc	1012	48959	1	nb04	cr1
GFP_stop_Luc_2A_Luc	1013	48950	1	nb04	cr1
GFP_stop_Luc_2A_Luc	1014	48454	1	nb04	cr1
GFP_stop_Luc_2A_Luc	1015	49254	1	nb04	cr1
GFP_stop_Luc_2A_Luc	1016	48748	1	nb04	cr1
GFP_stop_Luc_2A_Luc	1017	48228	1	nb04	cr1
GFP_stop_Luc_2A_Luc	1018	49328	1	nb04	cr1
GFP_stop_Luc_2A_Luc	1019	49076	1	nb04	cr1
GFP_stop_Luc_2A_Luc	1020	49283	1	nb04	cr1
GFP_stop_Luc_2A_Luc	1021	48808	1	nb04	cr1
GFP_stop_Luc_2A_Luc	1022	1	1	nb04	cr1
GFP_stop_Luc_2A_Luc	1023	1	1	nb04	cr1
GFP_stop_Luc_2A_Luc	1024	1	1	nb04	cr1
GFP_stop_Luc_2A_Luc	1025	1	1	nb04	cr1
GFP_stop_Luc_2A_Luc	1026	1	1	nb04	cr1
GFP_stop_Luc_2A_Luc	1027	1	1	nb04	cr1
GFP_stop_Luc_2A_Luc	1028	1	1	nb04	cr1
GFP_stop_Luc_2A_Luc	1029	1	1	nb04	cr1
GFP_stop_Luc_2A_Luc	1030	1	1	nb04	cr1
GFP_stop_Luc_2A_Luc	1031	1	1	nb04	cr1
GFP_stop_Luc_2A_Luc	1032	1	1	nb04	cr1
GFP_stop_Luc_2A_Luc	1033	1	1	nb04	cr1
GFP_stop_Luc_2A_Luc	1034	1	1	nb04	cr1
GFP_stop_Luc_2A_Luc	1035	1	1	nb04	cr1
GFP_stop_Luc_2A_Luc	1036	1	1	nb04	cr1
GFP_stop_Luc_2A_Luc	1037	1	1	nb04	cr1
GFP_stop_Luc_2A_Luc	1038	1	1	nb04	cr1
GFP_stop_Luc_2A_Luc	1039	1	1	nb04	cr1
GFP_stop_Luc_2A_Luc	1040	1	1	nb04	cr1
GFP_stop_Luc_2A_Luc	1041	1	1	nb04	cr1
GFP_stop_Luc_2A_Luc	1042	1	1	nb04	cr1
GFP_stop_Luc_2A_Luc	1043	1	1	nb04	cr1
GFP_stop_Luc_2A_Luc	1044	1	1	nb04	cr1
GFP_stop_Luc_2A_Luc	1045	1	1	nb04	cr1
GFP_stop_Luc_2A_Luc	1046	1	1	nb04	cr1
GFP_stop_Luc_2A_Luc	1047	1	1	nb04	cr1
GFP_stop_Luc_2A_Luc	1048	1	1	nb04	cr1
GFP_stop_Luc_2A_Luc	1049	1	1	nb04	cr1
GFP_stop_Luc_2A_Luc	1050	1	1	nb04	cr1
GFP_stop_Luc_2A_Luc	1051	1	1	nb04	cr1
GFP_stop_Luc_2A_Luc	1052	1	1	nb04	cr1
GFP_stop_Luc_2A_Luc	1053	1	1	nb04	cr1
GFP_stop_Luc_2A_Luc	1054	1	1	nb04	cr1
GFP_stop_Luc_2A_Luc	1055	1	1	nb04	cr1
GFP_stop_Luc_2A_Luc	1056	1	1	nb04	cr1
GFP_stop_Luc_2A_Luc	1057	1	1	nb04	cr1
GFP_stop_Luc_2A_Luc	1058	1	1	nb04	cr1
GFP_stop_Luc_2A_Luc	1059	1	1	nb04	cr1
GFP_stop_Luc_2A_Luc	1060	0	1	nb04	cr1
GFP_stop_Luc_2A_Luc	1061	1	1	nb04	cr1
GFP_stop_Luc_2A_Luc	1062	1	1	nb04	cr1
GFP_stop_Luc_2A_Luc	1063	1	1	nb04	cr1
GFP_stop_Luc_2A_Luc	1064	1	1	nb04	cr1
GFP_stop_Luc_2A_Luc	1065	1	1	nb04	cr1
GFP_stop_Luc_2A_Luc	1066	1	1	nb04	cr1
GFP_stop_Luc_2A_Luc	1067	1	1	nb04	cr1
GFP_stop_Luc_2A_Luc	1068	1	1	nb04	cr1
GFP_stop_Luc_2A_Luc	1069	1	1	nb04	cr1
GFP_stop_Luc_2A_Luc	1070	0	1	nb04	cr1
GFP_stop_Luc_2A_Luc	1071	0	1	nb04	cr1
GFP_stop_Luc_2A_Luc	1072	0	1	nb04	cr1
GFP_stop_Luc_2A_Luc	1073	0	1	nb04	cr1
GFP_stop_Luc_2A_Luc	1074	0	1	nb04	cr1
GFP_stop_Luc_2A_Luc	1075	0	1	nb04	cr1
GFP_stop_Luc_2A_Luc	1076	0	1	nb04	cr1
GFP_stop_Luc_2A_Luc	1077	0	1	nb04	cr1
GFP_stop_Luc_2A_Luc	1078	0	1	nb04	cr1
GFP_stop_Luc_2A_Luc	1079	0	1	nb04	cr1
GFP_stop_Luc_2A_Luc	1080	0	1	nb04	cr1
GFP_stop_Luc_2A_Luc	1081	0	1	nb04	cr1
GFP_stop_Luc_2A_Luc	1082	0	1	nb04	cr1
GFP_stop_Luc_2A_Luc	1083	0	1	nb04	cr1
GFP_stop_Luc_2A_Luc	1084	0	1	nb04	cr1
GFP_stop_Luc_2A_Luc	1085	0	1	nb04	cr1
GFP_stop_Luc_2A_Luc	1086	0	1	nb04	cr1
GFP_stop_Luc_2A_Luc	1087	0	1	nb04	cr1
GFP_stop_Luc_2A_Luc	1088	0	1	nb04	cr1
GFP_stop_Luc_2A_Luc	1089	0	1	nb04	cr1
GFP_stop_Luc_2A_Luc	1090	0	1	nb04	cr1
GFP_stop_Luc_2A_Luc	1091	0	1	nb04	cr1
GFP_stop_Luc_2A_Luc	1092	0	1	nb04	cr1
GFP_stop_Luc_2A_Luc	1093	0	1	nb04	cr1
GFP_stop_Luc_2A_Luc	1094	0	1	nb04	cr1
GFP_stop_Luc_2A_Luc	1095	0	1	nb04	cr1
GFP_stop_Luc_2A_Luc	1096	0	1	nb04	cr1
GFP_stop_Luc_2A_Luc	1097	0	1	nb04	cr1
GFP_stop_Luc_2A_Luc	1098	0	1	nb04	cr1
GFP_stop_Luc_2A_Luc	1099	0	1	nb04	cr1
GFP_stop_Luc_2A_Luc	1100	0	1	nb04	cr1
GFP_stop_Luc_2A_Luc	1101	0	1	nb04	cr1
GFP_stop_Luc_2A_Luc	1102	0	1	nb04	cr1
GFP_stop_Luc_2A_Luc	1103	0	1	nb04	cr1
GFP_stop_Luc_2A_Luc	1104	0	1	nb04	cr1
GFP_stop_Luc_2A_Luc	1105	0	1	nb04	cr1
GFP_stop_Luc_2A_Luc	1106	0	1	nb04	cr1
GFP_stop_Luc_2A_Luc	1107	0	1	nb04	cr1
GFP_stop_Luc_2A_Luc	1108	0	1	nb04	cr1
GFP_stop_Luc_2A_Luc	1109	0	1	nb04	cr1
GFP_stop_Luc_2A_Luc	1110	0	1	nb04	cr1
GFP_stop_Luc_2A_Luc	1111	0	1	nb04	cr1
GFP_stop_Luc_2A_Luc	1112	0	1	nb04	cr1
GFP_stop_Luc_2A_Luc	1113	0	1	nb04	cr1
GFP_stop_Luc_2A_Luc	1114	0	1	nb04	cr1
GFP_stop_Luc_2A_Luc	1115	0	1	nb04	cr1
GFP_stop_Luc_2A_Luc	1116	0	1	nb04	cr1
GFP_stop_Luc_2A_Luc	1117	0	1	nb04	cr1
GFP_stop_Luc_2A_Luc	1118	0	1	nb04	cr1
GFP_stop_Luc_2A_Luc	1119	0	1	nb04	cr1
GFP_stop_Luc_2A_Luc	1120	0	1	nb04	cr1
GFP_stop_Luc_2A_Luc	1121	0	1	nb04	cr1
GFP_stop_Luc_2A_Luc	1122	0	1	nb04	cr1
GFP_stop_Luc_2A_Luc	1123	0	1	nb04	cr1
GFP_stop_Luc_2A_Luc	1124	0	1	nb04	cr1
GFP_stop_Luc_2A_Luc	1125	0	1	nb04	cr1
GFP_stop_Luc_2A_Luc	1126	0	1	nb04	cr1
GFP_stop_Luc_2A_Luc	1127	0	1	nb04	cr1
GFP_stop_Luc_2A_Luc	1128	0	1	nb04	cr1
GFP_stop_Luc_2A_Luc	1129	0	1	nb04	cr1
GFP_stop_Luc_2A_Luc	1130	0	1	nb04	cr1
GFP_stop_Luc_2A_Luc	1131	0	1	nb04	cr1
GFP_stop_Luc_2A_Luc	1132	0	1	nb04	cr1
GFP_stop_Luc_2A_Luc	1133	0	1	nb04	cr1
GFP_stop_Luc_2A_Luc	1134	0	1	nb04	cr1
GFP_stop_Luc_2A_Luc	1135	0	1	nb04	cr1
GFP_stop_Luc_2A_Luc	1136	0	1	nb04	cr1
GFP_stop_Luc_2A_Luc	1137	0	1	nb04	cr1
GFP_stop_Luc_2A_Luc	1138	0	1	nb04	cr1
GFP_stop_Luc_2A_Luc	1139	0	1	nb04	cr1
GFP_stop_Luc_2A_Luc	1140	0	1	nb04	cr1
GFP_stop_Luc_2A_Luc	1141	0	1	nb04	cr1
GFP_stop_Luc_2A_Luc	1142	0	1	nb04	cr1
GFP_stop_Luc_2A_Luc	1143	0	1	nb04	cr1
GFP_stop_Luc_2A_Luc	1144	0	1	nb04	cr1
GFP_stop_Luc_2A_Luc	1145	0	1	nb04	cr1
GFP_stop_Luc_2A_Luc	1146	0	1	nb04	cr1
GFP_stop_Luc_2A_Luc	1147	0	1	nb04	cr1
GFP_stop_Luc_2A_Luc	1148	0	1	nb04	cr1
GFP_stop_Luc_2A_Luc	1149	0	1	nb04	cr1
GFP_stop_Luc_2A_Luc	1150	0	1	nb04	cr1
GFP_stop_Luc_2A_Luc	1151	0	1	nb04	cr1
GFP_stop_Luc_2A_Luc	1152	0	1	nb04	cr1
GFP_stop_Luc_2A_Luc	1153	0	1	nb04	cr1
GFP_stop_Luc_2A_Luc	1154	0	1	nb04	cr1
GFP_stop_Luc_2A_Luc	1155	0	1	nb04	cr1
GFP_stop_Luc_2A_Luc	1156	0	1	nb04	cr1
GFP_stop_Luc_2A_Luc	1157	0	1	nb04	cr1
GFP_stop_Luc_2A_Luc	1158	0	1	nb04	cr1
GFP_stop_Luc_2A_Luc	1159	0	1	nb04	cr1
GFP_stop_Luc_2A_Luc	1160	0	1	nb04	cr1
GFP_stop_Luc_2A_Luc	1161	0	1	nb04	cr1
GFP_stop_Luc_2A_Luc	1162	0	1	nb04	cr1
GFP_stop_Luc_2A_Luc	1163	0	1	nb04	cr1
GFP_stop_Luc_2A_Luc	1164	0	1	nb04	cr1
GFP_stop_Luc_2A_Luc	1165	0	1	nb04	cr1
GFP_stop_Luc_2A_Luc	1166	0	1	nb04	cr1
GFP_stop_Luc_2A_Luc	1167	0	1	nb04	cr1
GFP_stop_Luc_2A_Luc	1168	0	1	nb04	cr1
GFP_stop_Luc_2A_Luc	1169	0	1	nb04	cr1
GFP_stop_Luc_2A_Luc	1170	0	1	nb04	cr1
GFP_stop_Luc_2A_Luc	1171	0	1	nb04	cr1
GFP_stop_Luc_2A_Luc	1172	0	1	nb04	cr1
GFP_stop_Luc_2A_Luc	1173	0	1	nb04	cr1
GFP_stop_Luc_2A_Luc	1174	0	1	nb04	cr1
GFP_stop_Luc_2A_Luc	1175	0	1	nb04	cr1
GFP_stop_Luc_2A_Luc	1176	0	1	nb04	cr1
GFP_stop_Luc_2A_Luc	1177	0	1	nb04	cr1
GFP_stop_Luc_2A_Luc	1178	0	1	nb04	cr1
GFP_stop_Luc_2A_Luc	1179	0	1	nb04	cr1
GFP_stop_Luc_2A_Luc	1180	0	1	nb04	cr1
GFP_stop_Luc_2A_Luc	1181	0	1	nb04	cr1
GFP_stop_Luc_2A_Luc	1182	0	1	nb04	cr1
GFP_stop_Luc_2A_Luc	1183	0	1	nb04	cr1
GFP_stop_Luc_2A_Luc	1184	0	1	nb04	cr1
GFP_stop_Luc_2A_Luc	1185	0	1	nb04	cr1
GFP_stop_Luc_2A_Luc	1186	0	1	nb04	cr1
GFP_stop_Luc_2A_Luc	1187	0	1	nb04	cr1
GFP_stop_Luc_2A_Luc	1188	0	1	nb04	cr1
GFP_stop_Luc_2A_Luc	1189	0	1	nb04	cr1
GFP_stop_Luc_2A_Luc	1190	0	1	nb04	cr1
GFP_stop_Luc_2A_Luc	1191	0	1	nb04	cr1
GFP_stop_Luc_2A_Luc	1192	0	1	nb04	cr1
GFP_stop_Luc_2A_Luc	1193	0	1	nb04	cr1
GFP_stop_Luc_2A_Luc	1194	0	1	nb04	cr1
GFP_stop_Luc_2A_Luc	1195	0	1	nb04	cr1
GFP_stop_Luc_2A_Luc	1196	0	1	nb04	cr1
GFP_stop_Luc_2A_Luc	1197	0	1	nb04	cr1
GFP_stop_Luc_2A_Luc	1198	0	1	nb04	cr1
GFP_stop_Luc_2A_Luc	1199	0	1	nb04	cr1
GFP_stop_Luc_2A_Luc	1200	0	1	nb04	cr1
GFP_stop_Luc_2A_Luc	1201	0	1	nb04	cr1
GFP_stop_Luc_2A_Luc	1202	0	1	nb04	cr1
GFP_stop_Luc_2A_Luc	1203	0	1	nb04	cr1
GFP_stop_Luc_2A_Luc	1204	0	1	nb04	cr1
GFP_stop_Luc_2A_Luc	1205	0	1	nb04	cr1
GFP_stop_Luc_2A_Luc	1206	0	1	nb04	cr1
GFP_stop_Luc_2A_Luc	1207	0	1	nb04	cr1
GFP_stop_Luc_2A_Luc	1208	0	1	nb04	cr1
GFP_stop_Luc_2A_Luc	1209	0	1	nb04	cr1
GFP_stop_Luc_2A_Luc	1210	0	1	nb04	cr1
GFP_stop_Luc_2A_Luc	1211	0	1	nb04	cr1
GFP_stop_Luc_2A_Luc	1212	0	1	nb04	cr1
GFP_stop_Luc_2A_Luc	1213	0	1	nb04	cr1
GFP_stop_Luc_2A_Luc	1214	0	1	nb04	cr1
GFP_stop_Luc_2A_Luc	1215	0	1	nb04	cr1
GFP_stop_Luc_2A_Luc	1216	0	1	nb04	cr1
GFP_stop_Luc_2A_Luc	1217	0	1	nb04	cr1
GFP_stop_Luc_2A_Luc	1218	0	1	nb04	cr1
GFP_stop_Luc_2A_Luc	1219	0	1	nb04	cr1
GFP_stop_Luc_2A_Luc	1220	0	1	nb04	cr1
GFP_stop_Luc_2A_Luc	1221	0	1	nb04	cr1
GFP_stop_Luc_2A_Luc	1222	0	1	nb04	cr1
GFP_stop_Luc_2A_Luc	1223	0	1	nb04	cr1
GFP_stop_Luc_2A_Luc	1224	0	1	nb04	cr1
GFP_stop_Luc_2A_Luc	1225	0	1	nb04	cr1
GFP_stop_Luc_2A_Luc	1226	0	1	nb04	cr1
GFP_stop_Luc_2A_Luc	1227	0	1	nb04	cr1
GFP_stop_Luc_2A_Luc	1228	0	1	nb04	cr1
GFP_stop_Luc_2A_Luc	1229	0	1	nb04	cr1
GFP_stop_Luc_2A_Luc	1230	0	1	nb04	cr1
GFP_stop_Luc_2A_Luc	1231	0	1	nb04	cr1
GFP_stop_Luc_2A_Luc	1232	0	1	nb04	cr1
GFP_stop_Luc_2A_Luc	1233	0	1	nb04	cr1
GFP_stop_Luc_2A_Luc	1234	0	1	nb04	cr1
GFP_stop_Luc_2A_Luc	1235	0	1	nb04	cr1
GFP_stop_Luc_2A_Luc	1236	0	1	nb04	cr1
GFP_stop_Luc_2A_Luc	1237	0	1	nb04	cr1
GFP_stop_Luc_2A_Luc	1238	0	1	nb04	cr1
GFP_stop_Luc_2A_Luc	1239	0	1	nb04	cr1
GFP_stop_Luc_2A_Luc	1240	0	1	nb04	cr1
GFP_stop_Luc_2A_Luc	1241	0	1	nb04	cr1
GFP_stop_Luc_2A_Luc	1242	0	1	nb04	cr1
GFP_stop_Luc_2A_Luc	1243	0	1	nb04	cr1
GFP_stop_Luc_2A_Luc	1244	0	1	nb04	cr1
GFP_stop_Luc_2A_Luc	1245	0	1	nb04	cr1
GFP_stop_Luc_2A_Luc	1246	0	1	nb04	cr1
GFP_stop_Luc_2A_Luc	1247	0	1	nb04	cr1
GFP_stop_Luc_2A_Luc	1248	0	1	nb04	cr1
GFP_stop_Luc_2A_Luc	1249	0	1	nb04	cr1
GFP_stop_Luc_2A_Luc	1250	0	1	nb04	cr1
GFP_stop_Luc_2A_Luc	1251	0	1	nb04	cr1
GFP_stop_Luc_2A_Luc	1252	0	1	nb04	cr1
GFP_stop_Luc_2A_Luc	1253	0	1	nb04	cr1
GFP_stop_Luc_2A_Luc	1254	0	1	nb04	cr1
GFP_stop_Luc_2A_Luc	1255	0	1	nb04	cr1
GFP_stop_Luc_2A_Luc	1256	0	1	nb04	cr1
GFP_stop_Luc_2A_Luc	1257	0	1	nb04	cr1
GFP_stop_Luc_2A_Luc	1258	0	1	nb04	cr1
GFP_stop_Luc_2A_Luc	1259	0	1	nb04	cr1
GFP_stop_Luc_2A_Luc	1260	0	1	nb04	cr1
GFP_stop_Luc_2A_Luc	1261	0	1	nb04	cr1
GFP_stop_Luc_2A_Luc	1262	0	1	nb04	cr1
GFP_stop_Luc_2A_Luc	1263	0	1	nb04	cr1
GFP_stop_Luc_2A_Luc	1264	0	1	nb04	cr1
GFP_stop_Luc_2A_Luc	1265	0	1	nb04	cr1
GFP_stop_Luc_2A_Luc	1266	0	1	nb04	cr1
GFP_stop_Luc_2A_Luc	1267	0	1	nb04	cr1
GFP_stop_Luc_2A_Luc	1268	0	1	nb04	cr1
GFP_stop_Luc_2A_Luc	1269	0	1	nb04	cr1
GFP_stop_Luc_2A_Luc	1270	0	1	nb04	cr1
GFP_stop_Luc_2A_Luc	1271	0	1	nb04	cr1
GFP_stop_Luc_2A_Luc	1272	0	1	nb04	cr1
GFP_stop_Luc_2A_Luc	1273	0	1	nb04	cr1
GFP_stop_Luc_2A_Luc	1274	0	1	nb04	cr1
GFP_stop_Luc_2A_Luc	1275	0	1	nb04	cr1
GFP_stop_Luc_2A_Luc	1276	0	1	nb04	cr1
GFP_stop_Luc_2A_Luc	1277	0	1	nb04	cr1
GFP_stop_Luc_2A_Luc	1278	0	1	nb04	cr1
GFP_stop_Luc_2A_Luc	1279	0	1	nb04	cr1
GFP_stop_Luc_2A_Luc	1280	0	1	nb04	cr1
GFP_stop_Luc_2A_Luc	1281	0	1	nb04	cr1
GFP_stop_Luc_2A_Luc	1282	0	1	nb04	cr1
GFP_stop_Luc_2A_Luc	1283	0	1	nb04	cr1
GFP_stop_Luc_2A_Luc	1284	0	1	nb04	cr1
GFP_stop_Luc_2A_Luc	1285	0	1	nb04	cr1
GFP_stop_Luc_2A_Luc	1286	0	1	nb04	cr1
GFP_stop_Luc_2A_Luc	1287	0	1	nb04	cr1
GFP_stop_Luc_2A_Luc	1288	0	1	nb04	cr1
GFP_stop_Luc_2A_Luc	1289	0	1	nb04	cr1
GFP_stop_Luc_2A_Luc	1290	0	1	nb04	cr1
GFP_stop_Luc_2A_Luc	1291	0	1	nb04	cr1
GFP_stop_Luc_2A_Luc	1292	0	1	nb04	cr1
GFP_stop_Luc_2A_Luc	1293	0	1	nb04	cr1
GFP_stop_Luc_2A_Luc	1294	0	1	nb04	cr1
GFP_stop_Luc_2A_Luc	1295	0	1	nb04	cr1
GFP_stop_Luc_2A_Luc	1296	0	1	nb04	cr1
GFP_stop_Luc_2A_Luc	1297	0	1	nb04	cr1
GFP_stop_Luc_2A_Luc	1298	0	1	nb04	cr1
GFP_stop_Luc_2A_Luc	1299	0	1	nb04	cr1
GFP_stop_Luc_2A_Luc	1300	0	1	nb04	cr1
GFP_stop_Luc_2A_Luc	1301	0	1	nb04	cr1
GFP_stop_Luc_2A_Luc	1302	0	1	nb04	cr1
GFP_stop_Luc_2A_Luc	1303	0	1	nb04	cr1
GFP_stop_Luc_2A_Luc	1304	0	1	nb04	cr1
GFP_stop_Luc_2A_Luc	1305	0	1	nb04	cr1
GFP_stop_Luc_2A_Luc	1306	0	1	nb04	cr1
GFP_stop_Luc_2A_Luc	1307	0	1	nb04	cr1
GFP_stop_Luc_2A_Luc	1308	0	1	nb04	cr1
GFP_stop_Luc_2A_Luc	1309	0	1	nb04	cr1
GFP_stop_Luc_2A_Luc	1310	0	1	nb04	cr1
GFP_stop_Luc_2A_Luc	1311	0	1	nb04	cr1
GFP_stop_Luc_2A_Luc	1312	0	1	nb04	cr1
GFP_stop_Luc_2A_Luc	1313	0	1	nb04	cr1
GFP_stop_Luc_2A_Luc	1314	0	1	nb04	cr1
GFP_stop_Luc_2A_Luc	1315	0	1	nb04	cr1
GFP_stop_Luc_2A_Luc	1316	0	1	nb04	cr1
GFP_stop_Luc_2A_Luc	1317	0	1	nb04	cr1
GFP_stop_Luc_2A_Luc	1318	0	1	nb04	cr1
GFP_stop_Luc_2A_Luc	1319	0	1	nb04	cr1
GFP_stop_Luc_2A_Luc	1320	0	1	nb04	cr1
GFP_stop_Luc_2A_Luc	1321	0	1	nb04	cr1
GFP_stop_Luc_2A_Luc	1322	0	1	nb04	cr1
GFP_stop_Luc_2A_Luc	1323	0	1	nb04	cr1
GFP_stop_Luc_2A_Luc	1324	0	1	nb04	cr1
GFP_stop_Luc_2A_Luc	1325	0	1	nb04	cr1
GFP_stop_Luc_2A_Luc	1326	0	1	nb04	cr1
GFP_stop_Luc_2A_Luc	1327	0	1	nb04	cr1
GFP_stop_Luc_2A_Luc	1328	0	1	nb04	cr1
GFP_stop_Luc_2A_Luc	1329	0	1	nb04	cr1
GFP_stop_Luc_2A_Luc	1330	0	1	nb04	cr1
GFP_stop_Luc_2A_Luc	1331	0	1	nb04	cr1
GFP_stop_Luc_2A_Luc	1332	0	1	nb04	cr1
GFP_stop_Luc_2A_Luc	1333	0	1	nb04	cr1
GFP_stop_Luc_2A_Luc	1334	0	1	nb04	cr1
GFP_stop_Luc_2A_Luc	1335	0	1	nb04	cr1
GFP_stop_Luc_2A_Luc	1336	0	1	nb04	cr1
GFP_stop_Luc_2A_Luc	1337	0	1	nb04	cr1
GFP_stop_Luc_2A_Luc	1338	0	1	nb04	cr1
GFP_stop_Luc_2A_Luc	1339	0	1	nb04	cr1
GFP_stop_Luc_2A_Luc	1340	0	1	nb04	cr1
GFP_stop_Luc_2A_Luc	1341	0	1	nb04	cr1
GFP_stop_Luc_2A_Luc	1342	0	1	nb04	cr1
GFP_stop_Luc_2A_Luc	1343	0	1	nb04	cr1
GFP_stop_Luc_2A_Luc	1344	0	1	nb04	cr1
GFP_stop_Luc_2A_Luc	1345	0	1	nb04	cr1
GFP_stop_Luc_2A_Luc	1346	0	1	nb04	cr1
GFP_stop_Luc_2A_Luc	1347	0	1	nb04	cr1
GFP_stop_Luc_2A_Luc	1348	0	1	nb04	cr1
GFP_stop_Luc_2A_Luc	1349	0	1	nb04	cr1
GFP_stop_Luc_2A_Luc	1350	0	1	nb04	cr1
GFP_stop_Luc_2A_Luc	1351	0	1	nb04	cr1
GFP_stop_Luc_2A_Luc	1352	0	1	nb04	cr1
GFP_stop_Luc_2A_Luc	1353	0	1	nb04	cr1
GFP_stop_Luc_2A_Luc	1354	0	1	nb04	cr1
GFP_stop_Luc_2A_Luc	1355	0	1	nb04	cr1
GFP_stop_Luc_2A_Luc	1356	0	1	nb04	cr1
GFP_stop_Luc_2A_Luc	1357	0	1	nb04	cr1
GFP_stop_Luc_2A_Luc	1358	0	1	nb04	cr1
GFP_stop_Luc_2A_Luc	1359	0	1	nb04	cr1
GFP_stop_Luc_2A_Luc	1360	0	1	nb04	cr1
GFP_stop_Luc_2A_Luc	1361	0	1	nb04	cr1
GFP_stop_Luc_2A_Luc	1362	0	1	nb04	cr1
GFP_stop_Luc_2A_Luc	1363	0	1	nb04	cr1
GFP_stop_Luc_2A_Luc	1364	0	1	nb04	cr1
GFP_stop_Luc_2A_Luc	1365	0	1	nb04	cr1
GFP_stop_Luc_2A_Luc	1366	0	1	nb04	cr1
GFP_stop_Luc_2A_Luc	1367	0	1	nb04	cr1
GFP_stop_Luc_2A_Luc	1368	0	1	nb04	cr1
GFP_stop_Luc_2A_Luc	1369	0	1	nb04	cr1
GFP_stop_Luc_2A_Luc	1370	0	1	nb04	cr1
GFP_stop_Luc_2A_Luc	1371	0	1	nb04	cr1
GFP_stop_Luc_2A_Luc	1372	0	1	nb04	cr1
GFP_stop_Luc_2A_Luc	1373	0	1	nb04	cr1
GFP_stop_Luc_2A_Luc	1374	0	1	nb04	cr1
GFP_stop_Luc_2A_Luc	1375	0	1	nb04	cr1
GFP_stop_Luc_2A_Luc	1376	0	1	nb04	cr1
GFP_stop_Luc_2A_Luc	1377	0	1	nb04	cr1
GFP_stop_Luc_2A_Luc	1378	0	1	nb04	cr1
GFP_stop_Luc_2A_Luc	1379	0	1	nb04	cr1
GFP_stop_Luc_2A_Luc	1380	0	1	nb04	cr1
GFP_stop_Luc_2A_Luc	1381	0	1	nb04	cr1
GFP_stop_Luc_2A_Luc	1382	0	1	nb04	cr1
GFP_stop_Luc_2A_Luc	1383	0	1	nb04	cr1
GFP_stop_Luc_2A_Luc	1384	0	1	nb04	cr1
GFP_stop_Luc_2A_Luc	1385	0	1	nb04	cr1
GFP_stop_Luc_2A_Luc	1386	0	1	nb04	cr1
GFP_stop_Luc_2A_Luc	1387	0	1	nb04	cr1
GFP_stop_Luc_2A_Luc	1388	0	1	nb04	cr1
GFP_stop_Luc_2A_Luc	1389	0	1	nb04	cr1
GFP_stop_Luc_2A_Luc	1390	0	1	nb04	cr1
GFP_stop_Luc_2A_Luc	1391	0	1	nb04	cr1
GFP_stop_Luc_2A_Luc	1392	0	1	nb04	cr1
GFP_stop_Luc_2A_Luc	1393	0	1	nb04	cr1
GFP_stop_Luc_2A_Luc	1394	0	1	nb04	cr1
GFP_stop_Luc_2A_Luc	1395	0	1	nb04	cr1
GFP_stop_Luc_2A_Luc	1396	0	1	nb04	cr1
GFP_stop_Luc_2A_Luc	1397	0	1	nb04	cr1
GFP_stop_Luc_2A_Luc	1398	0	1	nb04	cr1
GFP_stop_Luc_2A_Luc	1399	0	1	nb04	cr1
GFP_stop_Luc_2A_Luc	1400	0	1	nb04	cr1
GFP_stop_Luc_2A_Luc	1401	0	1	nb04	cr1
GFP_stop_Luc_2A_Luc	1402	0	1	nb04	cr1
GFP_stop_Luc_2A_Luc	1403	0	1	nb04	cr1
GFP_stop_Luc_2A_Luc	1404	0	1	nb04	cr1
GFP_stop_Luc_2A_Luc	1405	0	1	nb04	cr1
GFP_stop_Luc_2A_Luc	1406	0	1	nb04	cr1
GFP_stop_Luc_2A_Luc	1407	0	1	nb04	cr1
GFP_stop_Luc_2A_Luc	1408	0	1	nb04	cr1
GFP_stop_Luc_2A_Luc	1409	0	1	nb04	cr1
GFP_stop_Luc_2A_Luc	1410	0	1	nb04	cr1
GFP_stop_Luc_2A_Luc	1411	0	1	nb04	cr1
GFP_stop_Luc_2A_Luc	1412	0	1	nb04	cr1
GFP_stop_Luc_2A_Luc	1413	0	1	nb04	cr1
GFP_stop_Luc_2A_Luc	1414	0	1	nb04	cr1
GFP_stop_Luc_2A_Luc	1415	0	1	nb04	cr1
GFP_stop_Luc_2A_Luc	1416	0	1	nb04	cr1
GFP_stop_Luc_2A_Luc	1417	0	1	nb04	cr1
GFP_stop_Luc_2A_Luc	1418	0	1	nb04	cr1
GFP_stop_Luc_2A_Luc	1419	0	1	nb04	cr1
GFP_stop_Luc_2A_Luc	1420	0	1	nb04	cr1
GFP_stop_Luc_2A_Luc	1421	0	1	nb04	cr1
GFP_stop_Luc_2A_Luc	1422	0	1	nb04	cr1
GFP_stop_Luc_2A_Luc	1423	0	1	nb04	cr1
GFP_stop_Luc_2A_Luc	1424	0	1	nb04	cr1
GFP_stop_Luc_2A_Luc	1425	0	1	nb04	cr1
GFP_stop_Luc_2A_Luc	1426	0	1	nb04	cr1
GFP_stop_Luc_2A_Luc	1427	0	1	nb04	cr1
GFP_stop_Luc_2A_Luc	1428	0	1	nb04	cr1
GFP_stop_Luc_2A_Luc	1429	0	1	nb04	cr1
GFP_stop_Luc_2A_Luc	1430	0	1	nb04	cr1
GFP_stop_Luc_2A_Luc	1431	0	1	nb04	cr1
GFP_stop_Luc_2A_Luc	1432	0	1	nb04	cr1
GFP_stop_Luc_2A_Luc	1433	0	1	nb04	cr1
GFP_stop_Luc_2A_Luc	1434	0	1	nb04	cr1
GFP_stop_Luc_2A_Luc	1435	0	1	nb04	cr1
GFP_stop_Luc_2A_Luc	1436	0	1	nb04	cr1
GFP_stop_Luc_2A_Luc	1437	0	1	nb04	cr1
GFP_stop_Luc_2A_Luc	1438	0	1	nb04	cr1
GFP_stop_Luc_2A_Luc	1439	0	1	nb04	cr1
GFP_stop_Luc_2A_Luc	1440	0	1	nb04	cr1
GFP_stop_Luc_2A_Luc	1441	0	1	nb04	cr1
GFP_stop_Luc_2A_Luc	1442	0	1	nb04	cr1
GFP_stop_Luc_2A_Luc	1443	0	1	nb04	cr1
GFP_stop_Luc_2A_Luc	1444	0	1	nb04	cr1
GFP_stop_Luc_2A_Luc	1445	0	1	nb04	cr1
GFP_stop_Luc_2A_Luc	1446	0	1	nb04	cr1
GFP_stop_Luc_2A_Luc	1447	0	1	nb04	cr1
GFP_stop_Luc_2A_Luc	1448	0	1	nb04	cr1
GFP_stop_Luc_2A_Luc	1449	0	1	nb04	cr1
GFP_stop_Luc_2A_Luc	1450	0	1	nb04	cr1
GFP_stop_Luc_2A_Luc	1451	0	1	nb04	cr1
GFP_stop_Luc_2A_Luc	1452	0	1	nb04	cr1
GFP_stop_Luc_2A_Luc	1453	0	1	nb04	cr1
GFP_stop_Luc_2A_Luc	1454	0	1	nb04	cr1
GFP_stop_Luc_2A_Luc	1455	0	1	nb04	cr1
GFP_stop_Luc_2A_Luc	1456	0	1	nb04	cr1
GFP_stop_Luc_2A_Luc	1457	0	1	nb04	cr1
GFP_stop_Luc_2A_Luc	1458	0	1	nb04	cr1
GFP_stop_Luc_2A_Luc	1459	0	1	nb04	cr1
GFP_stop_Luc_2A_Luc	1460	0	1	nb04	cr1
GFP_stop_Luc_2A_Luc	1461	0	1	nb04	cr1
GFP_stop_Luc_2A_Luc	1462	0	1	nb04	cr1
GFP_stop_Luc_2A_Luc	1463	0	1	nb04	cr1
GFP_stop_Luc_2A_Luc	1464	0	1	nb04	cr1
GFP_stop_Luc_2A_Luc	1465	0	1	nb04	cr1
GFP_stop_Luc_2A_Luc	1466	0	1	nb04	cr1
GFP_stop_Luc_2A_Luc	1467	0	1	nb04	cr1
GFP_stop_Luc_2A_Luc	1468	0	1	nb04	cr1
GFP_stop_Luc_2A_Luc	1469	0	1	nb04	cr1
GFP_stop_Luc_2A_Luc	1470	0	1	nb04	cr1
GFP_stop_Luc_2A_Luc	1471	0	1	nb04	cr1
GFP_stop_Luc_2A_Luc	1472	0	1	nb04	cr1
GFP_stop_Luc_2A_Luc	1473	0	1	nb04	cr1
GFP_stop_Luc_2A_Luc	1474	0	1	nb04	cr1
GFP_stop_Luc_2A_Luc	1475	0	1	nb04	cr1
GFP_stop_Luc_2A_Luc	1476	0	1	nb04	cr1
GFP_stop_Luc_2A_Luc	1477	0	1	nb04	cr1
GFP_stop_Luc_2A_Luc	1478	0	1	nb04	cr1
GFP_stop_Luc_2A_Luc	1479	0	1	nb04	cr1
GFP_stop_Luc_2A_Luc	1480	0	1	nb04	cr1
GFP_stop_Luc_2A_Luc	1481	0	1	nb04	cr1
GFP_stop_Luc_2A_Luc	1482	0	1	nb04	cr1
GFP_stop_Luc_2A_Luc	1483	0	1	nb04	cr1
GFP_stop_Luc_2A_Luc	1484	0	1	nb04	cr1
GFP_stop_Luc_2A_Luc	1485	0	1	nb04	cr1
GFP_stop_Luc_2A_Luc	1486	0	1	nb04	cr1
GFP_stop_Luc_2A_Luc	1487	0	1	nb04	cr1
GFP_stop_Luc_2A_Luc	1488	0	1	nb04	cr1
GFP_stop_Luc_2A_Luc	1489	0	1	nb04	cr1
GFP_stop_Luc_2A_Luc	1490	0	1	nb04	cr1
GFP_stop_Luc_2A_Luc	1491	0	1	nb04	cr1
GFP_stop_Luc_2A_Luc	1492	0	1	nb04	cr1
GFP_stop_Luc_2A_Luc	1493	0	1	nb04	cr1
GFP_stop_Luc_2A_Luc	1494	0	1	nb04	cr1
GFP_stop_Luc_2A_Luc	1495	0	1	nb04	cr1
GFP_stop_Luc_2A_Luc	1496	0	1	nb04	cr1
GFP_stop_Luc_2A_Luc	1497	0	1	nb04	cr1
GFP_stop_Luc_2A_Luc	1498	0	1	nb04	cr1
GFP_stop_Luc_2A_Luc	1499	0	1	nb04	cr1
GFP_stop_Luc_2A_Luc	1500	0	1	nb04	cr1
GFP_stop_Luc_2A_Luc	1501	0	1	nb04	cr1
GFP_stop_Luc_2A_Luc	1502	0	1	nb04	cr1
GFP_stop_Luc_2A_Luc	1503	0	1	nb04	cr1
GFP_stop_Luc_2A_Luc	1504	0	1	nb04	cr1
GFP_stop_Luc_2A_Luc	1505	0	1	nb04	cr1
GFP_stop_Luc_2A_Luc	1506	0	1	nb04	cr1
GFP_stop_Luc_2A_Luc	1507	0	1	nb04	cr1
GFP_stop_Luc_2A_Luc	1508	0	1	nb04	cr1
GFP_stop_Luc_2A_Luc	1509	0	1	nb04	cr1
GFP_stop_Luc_2A_Luc	1510	0	1	nb04	cr1
GFP_stop_Luc_2A_Luc	1511	0	1	nb04	cr1
GFP_stop_Luc_2A_Luc	1512	0	1	nb04	cr1
GFP_stop_Luc_2A_Luc	1513	0	1	nb04	cr1
GFP_stop_Luc_2A_Luc	1514	0	1	nb04	cr1
GFP_stop_Luc_2A_Luc	1515	0	1	nb04	cr1
GFP_stop_Luc_2A_Luc	1516	0	1	nb04	cr1
GFP_stop_Luc_2A_Luc	1517	0	1	nb04	cr1
GFP_stop_Luc_2A_Luc	1518	0	1	nb04	cr1
GFP_stop_Luc_2A_Luc	1519	0	1	nb04	cr1
GFP_stop_Luc_2A_Luc	1520	0	1	nb04	cr1
GFP_stop_Luc_2A_Luc	1521	0	1	nb04	cr1
GFP_stop_Luc_2A_Luc	1522	0	1	nb04	cr1
GFP_stop_Luc_2A_Luc	1523	0	1	nb04	cr1
GFP_stop_Luc_2A_Luc	1524	0	1	nb04	cr1
GFP_stop_Luc_2A_Luc	1525	0	1	nb04	cr1
GFP_stop_Luc_2A_Luc	1526	0	1	nb04	cr1
GFP_stop_Luc_2A_Luc	1527	0	1	nb04	cr1
GFP_stop_Luc_2A_Luc	1528	0	1	nb04	cr1
GFP_stop_Luc_2A_Luc	1529	0	1	nb04	cr1
GFP_stop_Luc_2A_Luc	1530	0	1	nb04	cr1
GFP_stop_Luc_2A_Luc	1531	0	1	nb04	cr1
GFP_stop_Luc_2A_Luc	1532	0	1	nb04	cr1
GFP_stop_Luc_2A_Luc	1533	0	1	nb04	cr1
GFP_stop_Luc_2A_Luc	1534	0	1	nb04	cr1
GFP_stop_Luc_2A_Luc	1535	0	1	nb04	cr1
GFP_stop_Luc_2A_Luc	1536	0	1	nb04	cr1
GFP_stop_Luc_2A_Luc	1537	0	1	nb04	cr1
GFP_stop_Luc_2A_Luc	1538	0	1	nb04	cr1
GFP_stop_Luc_2A_Luc	1539	0	1	nb04	cr1
GFP_stop_Luc_2A_Luc	1540	0	1	nb04	cr1
GFP_stop_Luc_2A_Luc	1541	0	1	nb04	cr1
GFP_stop_Luc_2A_Luc	1542	0	1	nb04	cr1
GFP_stop_Luc_2A_Luc	1543	0	1	nb04	cr1
GFP_stop_Luc_2A_Luc	1544	0	1	nb04	cr1
GFP_stop_Luc_2A_Luc	1545	0	1	nb04	cr1
GFP_stop_Luc_2A_Luc	1546	0	1	nb04	cr1
GFP_stop_Luc_2A_Luc	1547	0	1	nb04	cr1
GFP_stop_Luc_2A_Luc	1548	0	1	nb04	cr1
GFP_stop_Luc_2A_Luc	1549	0	1	nb04	cr1
GFP_stop_Luc_2A_Luc	1550	0	1	nb04	cr1
GFP_stop_Luc_2A_Luc	1551	0	1	nb04	cr1
GFP_stop_Luc_2A_Luc	1552	0	1	nb04	cr1
GFP_stop_Luc_2A_Luc	1553	0	1	nb04	cr1
GFP_stop_Luc_2A_Luc	1554	0	1	nb04	cr1
GFP_stop_Luc_2A_Luc	1555	0	1	nb04	cr1
GFP_stop_Luc_2A_Luc	1556	0	1	nb04	cr1
GFP_stop_Luc_2A_Luc	1557	0	1	nb04	cr1
GFP_stop_Luc_2A_Luc	1558	0	1	nb04	cr1
GFP_stop_Luc_2A_Luc	1559	0	1	nb04	cr1
GFP_stop_Luc_2A_Luc	1560	0	1	nb04	cr1
GFP_stop_Luc_2A_Luc	1561	0	1	nb04	cr1
GFP_stop_Luc_2A_Luc	1562	0	1	nb04	cr1
GFP_stop_Luc_2A_Luc	1563	0	1	nb04	cr1
GFP_stop_Luc_2A_Luc	1564	0	1	nb04	cr1
GFP_stop_Luc_2A_Luc	1565	0	1	nb04	cr1
GFP_stop_Luc_2A_Luc	1566	0	1	nb04	cr1
GFP_stop_Luc_2A_Luc	1567	0	1	nb04	cr1
GFP_stop_Luc_2A_Luc	1568	0	1	nb04	cr1
GFP_stop_Luc_2A_Luc	1569	0	1	nb04	cr1
GFP_stop_Luc_2A_Luc	1570	0	1	nb04	cr1
GFP_stop_Luc_2A_Luc	1571	0	1	nb04	cr1
GFP_stop_Luc_2A_Luc	1572	0	1	nb04	cr1
GFP_stop_Luc_2A_Luc	1573	0	1	nb04	cr1
GFP_stop_Luc_2A_Luc	1574	0	1	nb04	cr1
GFP_stop_Luc_2A_Luc	1575	0	1	nb04	cr1
GFP_stop_Luc_2A_Luc	1576	0	1	nb04	cr1
GFP_stop_Luc_2A_Luc	1577	0	1	nb04	cr1
GFP_stop_Luc_2A_Luc	1578	0	1	nb04	cr1
GFP_stop_Luc_2A_Luc	1579	0	1	nb04	cr1
GFP_stop_Luc_2A_Luc	1580	0	1	nb04	cr1
GFP_stop_Luc_2A_Luc	1581	0	1	nb04	cr1
GFP_stop_Luc_2A_Luc	1582	0	1	nb04	cr1
GFP_stop_Luc_2A_Luc	1583	0	1	nb04	cr1
GFP_stop_Luc_2A_Luc	1584	0	1	nb04	cr1
GFP_stop_Luc_2A_Luc	1585	0	1	nb04	cr1
GFP_stop_Luc_2A_Luc	1586	0	1	nb04	cr1
GFP_stop_Luc_2A_Luc	1587	0	1	nb04	cr1
GFP_stop_Luc_2A_Luc	1588	0	1	nb04	cr1
GFP_stop_Luc_2A_Luc	1589	0	1	nb04	cr1
GFP_stop_Luc_2A_Luc	1590	0	1	nb04	cr1
GFP_stop_Luc_2A_Luc	1591	0	1	nb04	cr1
GFP_stop_Luc_2A_Luc	1592	0	1	nb04	cr1
GFP_stop_Luc_2A_Luc	1593	0	1	nb04	cr1
GFP_stop_Luc_2A_Luc	1594	0	1	nb04	cr1
GFP_stop_Luc_2A_Luc	1595	0	1	nb04	cr1
GFP_stop_Luc_2A_Luc	1596	0	1	nb04	cr1
GFP_stop_Luc_2A_Luc	1597	0	1	nb04	cr1
GFP_stop_Luc_2A_Luc	1598	0	1	nb04	cr1
GFP_stop_Luc_2A_Luc	1599	0	1	nb04	cr1
GFP_stop_Luc_2A_Luc	1600	0	1	nb04	cr1
GFP_stop_Luc_2A_Luc	1601	0	1	nb04	cr1
GFP_stop_Luc_2A_Luc	1602	0	1	nb04	cr1
GFP_stop_Luc_2A_Luc	1603	0	1	nb04	cr1
GFP_stop_Luc_2A_Luc	1604	0	1	nb04	cr1
GFP_stop_Luc_2A_Luc	1605	0	1	nb04	cr1
GFP_stop_Luc_2A_Luc	1606	0	1	nb04	cr1
GFP_stop_Luc_2A_Luc	1607	0	1	nb04	cr1
GFP_stop_Luc_2A_Luc	1608	0	1	nb04	cr1
GFP_stop_Luc_2A_Luc	1609	0	1	nb04	cr1
GFP_stop_Luc_2A_Luc	1610	0	1	nb04	cr1
GFP_stop_Luc_2A_Luc	1611	0	1	nb04	cr1
GFP_stop_Luc_2A_Luc	1612	0	1	nb04	cr1
GFP_stop_Luc_2A_Luc	1613	0	1	nb04	cr1
GFP_stop_Luc_2A_Luc	1614	0	1	nb04	cr1
GFP_stop_Luc_2A_Luc	1615	0	1	nb04	cr1
GFP_stop_Luc_2A_Luc	1616	0	1	nb04	cr1
GFP_stop_Luc_2A_Luc	1617	0	1	nb04	cr1
GFP_stop_Luc_2A_Luc	1618	0	1	nb04	cr1
GFP_stop_Luc_2A_Luc	1619	0	1	nb04	cr1
GFP_stop_Luc_2A_Luc	1620	0	1	nb04	cr1
GFP_stop_Luc_2A_Luc	1621	0	1	nb04	cr1
GFP_stop_Luc_2A_Luc	1622	0	1	nb04	cr1
GFP_stop_Luc_2A_Luc	1623	0	1	nb04	cr1
GFP_stop_Luc_2A_Luc	1624	0	1	nb04	cr1
GFP_stop_Luc_2A_Luc	1625	0	1	nb04	cr1
GFP_stop_Luc_2A_Luc	1626	0	1	nb04	cr1
GFP_stop_Luc_2A_Luc	1627	0	1	nb04	cr1
GFP_stop_Luc_2A_Luc	1628	0	1	nb04	cr1
GFP_stop_Luc_2A_Luc	1629	0	1	nb04	cr1
GFP_stop_Luc_2A_Luc	1630	0	1	nb04	cr1
GFP_stop_Luc_2A_Luc	1631	0	1	nb04	cr1
GFP_stop_Luc_2A_Luc	1632	0	1	nb04	cr1
GFP_stop_Luc_2A_Luc	1633	0	1	nb04	cr1
GFP_stop_Luc_2A_Luc	1634	0	1	nb04	cr1
GFP_stop_Luc_2A_Luc	1635	0	1	nb04	cr1
GFP_stop_Luc_2A_Luc	1636	0	1	nb04	cr1
GFP_stop_Luc_2A_Luc	1637	0	1	nb04	cr1
GFP_stop_Luc_2A_Luc	1638	0	1	nb04	cr1
GFP_stop_Luc_2A_Luc	1639	0	1	nb04	cr1
GFP_stop_Luc_2A_Luc	1640	0	1	nb04	cr1
GFP_stop_Luc_2A_Luc	1641	0	1	nb04	cr1
GFP_stop_Luc_2A_Luc	1642	0	1	nb04	cr1
GFP_stop_Luc_2A_Luc	1643	0	1	nb04	cr1
GFP_stop_Luc_2A_Luc	1644	0	1	nb04	cr1
GFP_stop_Luc_2A_Luc	1645	0	1	nb04	cr1
GFP_stop_Luc_2A_Luc	1646	0	1	nb04	cr1
GFP_stop_Luc_2A_Luc	1647	0	1	nb04	cr1
GFP_stop_Luc_2A_Luc	1648	0	1	nb04	cr1
GFP_stop_Luc_2A_Luc	1649	0	1	nb04	cr1
GFP_stop_Luc_2A_Luc	1650	0	1	nb04	cr1
GFP_stop_Luc_2A_Luc	1651	0	1	nb04	cr1
GFP_stop_Luc_2A_Luc	1652	0	1	nb04	cr1
GFP_stop_Luc_2A_Luc	1653	0	1	nb04	cr1
GFP_stop_Luc_2A_Luc	1654	0	1	nb04	cr1
GFP_stop_Luc_2A_Luc	1655	0	1	nb04	cr1
GFP_stop_Luc_2A_Luc	1656	0	1	nb04	cr1
GFP_stop_Luc_2A_Luc	1657	0	1	nb04	cr1
GFP_stop_Luc_2A_Luc	1658	0	1	nb04	cr1
GFP_stop_Luc_2A_Luc	1659	0	1	nb04	cr1
GFP_stop_Luc_2A_Luc	1660	0	1	nb04	cr1
GFP_stop_Luc_2A_Luc	1661	0	1	nb04	cr1
GFP_stop_Luc_2A_Luc	1662	0	1	nb04	cr1
GFP_stop_Luc_2A_Luc	1663	0	1	nb04	cr1
GFP_stop_Luc_2A_Luc	1664	0	1	nb04	cr1
GFP_stop_Luc_2A_Luc	1665	0	1	nb04	cr1
GFP_stop_Luc_2A_Luc	1666	0	1	nb04	cr1
GFP_stop_Luc_2A_Luc	1667	0	1	nb04	cr1
GFP_stop_Luc_2A_Luc	1668	0	1	nb04	cr1
GFP_stop_Luc_2A_Luc	1669	0	1	nb04	cr1
GFP_stop_Luc_2A_Luc	1670	0	1	nb04	cr1
GFP_stop_Luc_2A_Luc	1671	0	1	nb04	cr1
GFP_stop_Luc_2A_Luc	1672	0	1	nb04	cr1
GFP_stop_Luc_2A_Luc	1673	0	1	nb04	cr1
GFP_stop_Luc_2A_Luc	1674	0	1	nb04	cr1
GFP_stop_Luc_2A_Luc	1675	0	1	nb04	cr1
GFP_stop_Luc_2A_Luc	1676	0	1	nb04	cr1
GFP_stop_Luc_2A_Luc	1677	0	1	nb04	cr1
GFP_stop_Luc_2A_Luc	1678	0	1	nb04	cr1
GFP_stop_Luc_2A_Luc	1679	0	1	nb04	cr1
GFP_stop_Luc_2A_Luc	1680	0	1	nb04	cr1
GFP_stop_Luc_2A_Luc	1681	0	1	nb04	cr1
GFP_stop_Luc_2A_Luc	1682	0	1	nb04	cr1
GFP_stop_Luc_2A_Luc	1683	0	1	nb04	cr1
GFP_stop_Luc_2A_Luc	1684	0	1	nb04	cr1
GFP_stop_Luc_2A_Luc	1685	0	1	nb04	cr1
GFP_stop_Luc_2A_Luc	1686	0	1	nb04	cr1
GFP_stop_Luc_2A_Luc	1687	0	1	nb04	cr1
GFP_stop_Luc_2A_Luc	1688	0	1	nb04	cr1
GFP_stop_Luc_2A_Luc	1689	0	1	nb04	cr1
GFP_stop_Luc_2A_Luc	1690	0	1	nb04	cr1
GFP_stop_Luc_2A_Luc	1691	0	1	nb04	cr1
GFP_stop_Luc_2A_Luc	1692	0	1	nb04	cr1
GFP_stop_Luc_2A_Luc	1693	0	1	nb04	cr1
GFP_stop_Luc_2A_Luc	1694	0	1	nb04	cr1
GFP_stop_Luc_2A_Luc	1695	0	1	nb04	cr1
GFP_stop_Luc_2A_Luc	1696	0	1	nb04	cr1
GFP_stop_Luc_2A_Luc	1697	0	1	nb04	cr1
GFP_stop_Luc_2A_Luc	1698	0	1	nb04	cr1
GFP_stop_Luc_2A_Luc	1699	0	1	nb04	cr1
GFP_stop_Luc_2A_Luc	1700	0	1	nb04	cr1
GFP_stop_Luc_2A_Luc	1701	0	1	nb04	cr1
GFP_stop_Luc_2A_Luc	1702	0	1	nb04	cr1
GFP_stop_Luc_2A_Luc	1703	0	1	nb04	cr1
GFP_stop_Luc_2A_Luc	1704	0	1	nb04	cr1
GFP_stop_Luc_2A_Luc	1705	0	1	nb04	cr1
GFP_stop_Luc_2A_Luc	1706	0	1	nb04	cr1
GFP_stop_Luc_2A_Luc	1707	0	1	nb04	cr1
GFP_stop_Luc_2A_Luc	1708	0	1	nb04	cr1
GFP_stop_Luc_2A_Luc	1709	0	1	nb04	cr1
GFP_stop_Luc_2A_Luc	1710	0	1	nb04	cr1
GFP_stop_Luc_2A_Luc	1711	0	1	nb04	cr1
GFP_stop_Luc_2A_Luc	1712	0	1	nb04	cr1
GFP_stop_Luc_2A_Luc	1713	0	1	nb04	cr1
GFP_stop_Luc_2A_Luc	1714	0	1	nb04	cr1
GFP_stop_Luc_2A_Luc	1715	0	1	nb04	cr1
GFP_stop_Luc_2A_Luc	1716	0	1	nb04	cr1
GFP_stop_Luc_2A_Luc	1717	0	1	nb04	cr1
GFP_stop_Luc_2A_Luc	1718	0	1	nb04	cr1
GFP_stop_Luc_2A_Luc	1719	0	1	nb04	cr1
GFP_stop_Luc_2A_Luc	1720	0	1	nb04	cr1
GFP_stop_Luc_2A_Luc	1721	0	1	nb04	cr1
GFP_stop_Luc_2A_Luc	1722	0	1	nb04	cr1
GFP_stop_Luc_2A_Luc	1723	0	1	nb04	cr1
GFP_stop_Luc_2A_Luc	1724	0	1	nb04	cr1
GFP_stop_Luc_2A_Luc	1725	0	1	nb04	cr1
GFP_stop_Luc_2A_Luc	1726	0	1	nb04	cr1
GFP_stop_Luc_2A_Luc	1727	0	1	nb04	cr1
GFP_stop_Luc_2A_Luc	1728	0	1	nb04	cr1
GFP_stop_Luc_2A_Luc	1729	0	1	nb04	cr1
GFP_stop_Luc_2A_Luc	1730	0	1	nb04	cr1
GFP_stop_Luc_2A_Luc	1731	0	1	nb04	cr1
GFP_stop_Luc_2A_Luc	1732	0	1	nb04	cr1
GFP_stop_Luc_2A_Luc	1733	0	1	nb04	cr1
GFP_stop_Luc_2A_Luc	1734	0	1	nb04	cr1
GFP_stop_Luc_2A_Luc	1735	0	1	nb04	cr1
GFP_stop_Luc_2A_Luc	1736	0	1	nb04	cr1
GFP_stop_Luc_2A_Luc	1737	0	1	nb04	cr1
GFP_stop_Luc_2A_Luc	1738	0	1	nb04	cr1
GFP_stop_Luc_2A_Luc	1739	0	1	nb04	cr1
GFP_stop_Luc_2A_Luc	1740	0	1	nb04	cr1
GFP_stop_Luc_2A_Luc	1741	0	1	nb04	cr1
GFP_stop_Luc_2A_Luc	1742	0	1	nb04	cr1
GFP_stop_Luc_2A_Luc	1743	0	1	nb04	cr1
GFP_stop_Luc_2A_Luc	1744	0	1	nb04	cr1
GFP_stop_Luc_2A_Luc	1745	0	1	nb04	cr1
GFP_stop_Luc_2A_Luc	1746	0	1	nb04	cr1
GFP_stop_Luc_2A_Luc	1747	0	1	nb04	cr1
GFP_stop_Luc_2A_Luc	1748	0	1	nb04	cr1
GFP_stop_Luc_2A_Luc	1749	0	1	nb04	cr1
GFP_stop_Luc_2A_Luc	1750	0	1	nb04	cr1
GFP_stop_Luc_2A_Luc	1751	0	1	nb04	cr1
GFP_stop_Luc_2A_Luc	1752	0	1	nb04	cr1
GFP_stop_Luc_2A_Luc	1753	0	1	nb04	cr1
GFP_stop_Luc_2A_Luc	1754	0	1	nb04	cr1
GFP_stop_Luc_2A_Luc	1755	0	1	nb04	cr1
GFP_stop_Luc_2A_Luc	1756	0	1	nb04	cr1
GFP_stop_Luc_2A_Luc	1757	0	1	nb04	cr1
GFP_stop_Luc_2A_Luc	1758	0	1	nb04	cr1
GFP_stop_Luc_2A_Luc	1759	0	1	nb04	cr1
GFP_stop_Luc_2A_Luc	1760	0	1	nb04	cr1
GFP_stop_Luc_2A_Luc	1761	0	1	nb04	cr1
GFP_stop_Luc_2A_Luc	1762	0	1	nb04	cr1
GFP_stop_Luc_2A_Luc	1763	0	1	nb04	cr1
GFP_stop_Luc_2A_Luc	1764	0	1	nb04	cr1
GFP_stop_Luc_2A_Luc	1765	0	1	nb04	cr1
GFP_stop_Luc_2A_Luc	1766	0	1	nb04	cr1
GFP_stop_Luc_2A_Luc	1767	0	1	nb04	cr1
GFP_stop_Luc_2A_Luc	1768	0	1	nb04	cr1
GFP_stop_Luc_2A_Luc	1769	0	1	nb04	cr1
GFP_stop_Luc_2A_Luc	1770	0	1	nb04	cr1
GFP_stop_Luc_2A_Luc	1771	0	1	nb04	cr1
GFP_stop_Luc_2A_Luc	1772	0	1	nb04	cr1
GFP_stop_Luc_2A_Luc	1773	0	1	nb04	cr1
GFP_stop_Luc_2A_Luc	1774	0	1	nb04	cr1
GFP_stop_Luc_2A_Luc	1775	0	1	nb04	cr1
GFP_stop_Luc_2A_Luc	1776	0	1	nb04	cr1
GFP_stop_Luc_2A_Luc	1777	0	1	nb04	cr1
GFP_stop_Luc_2A_Luc	1778	0	1	nb04	cr1
GFP_stop_Luc_2A_Luc	1779	0	1	nb04	cr1
GFP_stop_Luc_2A_Luc	1780	0	1	nb04	cr1
GFP_stop_Luc_2A_Luc	1781	0	1	nb04	cr1
GFP_stop_Luc_2A_Luc	1782	0	1	nb04	cr1
GFP_stop_Luc_2A_Luc	1783	0	1	nb04	cr1
GFP_stop_Luc_2A_Luc	1784	0	1	nb04	cr1
GFP_stop_Luc_2A_Luc	1785	0	1	nb04	cr1
GFP_stop_Luc_2A_Luc	1786	0	1	nb04	cr1
GFP_stop_Luc_2A_Luc	1787	0	1	nb04	cr1
GFP_stop_Luc_2A_Luc	1788	0	1	nb04	cr1
GFP_stop_Luc_2A_Luc	1789	0	1	nb04	cr1
GFP_stop_Luc_2A_Luc	1790	0	1	nb04	cr1
GFP_stop_Luc_2A_Luc	1791	0	1	nb04	cr1
GFP_stop_Luc_2A_Luc	1792	0	1	nb04	cr1
GFP_stop_Luc_2A_Luc	1793	0	1	nb04	cr1
GFP_stop_Luc_2A_Luc	1794	0	1	nb04	cr1
GFP_stop_Luc_2A_Luc	1795	0	1	nb04	cr1
GFP_stop_Luc_2A_Luc	1796	0	1	nb04	cr1
GFP_stop_Luc_2A_Luc	1797	0	1	nb04	cr1
GFP_stop_Luc_2A_Luc	1798	0	1	nb04	cr1
GFP_stop_Luc_2A_Luc	1799	0	1	nb04	cr1
GFP_stop_Luc_2A_Luc	1800	0	1	nb04	cr1
GFP_stop_Luc_2A_Luc	1801	0	1	nb04	cr1
GFP_stop_Luc_2A_Luc	1802	0	1	nb04	cr1
GFP_stop_Luc_2A_Luc	1803	0	1	nb04	cr1
GFP_stop_Luc_2A_Luc	1804	0	1	nb04	cr1
GFP_stop_Luc_2A_Luc	1805	0	1	nb04	cr1
GFP_stop_Luc_2A_Luc	1806	0	1	nb04	cr1
GFP_stop_Luc_2A_Luc	1807	0	1	nb04	cr1
GFP_stop_Luc_2A_Luc	1808	0	1	nb04	cr1
GFP_stop_Luc_2A_Luc	1809	0	1	nb04	cr1
GFP_stop_Luc_2A_Luc	1810	0	1	nb04	cr1
GFP_stop_Luc_2A_Luc	1811	0	1	nb04	cr1
GFP_stop_Luc_2A_Luc	1812	0	1	nb04	cr1
GFP_stop_Luc_2A_Luc	1813	0	1	nb04	cr1
GFP_stop_Luc_2A_Luc	1814	0	1	nb04	cr1
GFP_stop_Luc_2A_Luc	1815	0	1	nb04	cr1
GFP_stop_Luc_2A_Luc	1816	0	1	nb04	cr1
GFP_stop_Luc_2A_Luc	1817	0	1	nb04	cr1
GFP_stop_Luc_2A_Luc	1818	0	1	nb04	cr1
GFP_stop_Luc_2A_Luc	1819	0	1	nb04	cr1
GFP_stop_Luc_2A_Luc	1820	0	1	nb04	cr1
GFP_stop_Luc_2A_Luc	1821	0	1	nb04	cr1
GFP_stop_Luc_2A_Luc	1822	0	1	nb04	cr1
GFP_stop_Luc_2A_Luc	1823	0	1	nb04	cr1
GFP_stop_Luc_2A_Luc	1824	0	1	nb04	cr1
GFP_stop_Luc_2A_Luc	1825	0	1	nb04	cr1
GFP_stop_Luc_2A_Luc	1826	0	1	nb04	cr1
GFP_stop_Luc_2A_Luc	1827	0	1	nb04	cr1
GFP_stop_Luc_2A_Luc	1828	0	1	nb04	cr1
GFP_stop_Luc_2A_Luc	1829	0	1	nb04	cr1
GFP_stop_Luc_2A_Luc	1830	0	1	nb04	cr1
GFP_stop_Luc_2A_Luc	1831	0	1	nb04	cr1
GFP_stop_Luc_2A_Luc	1832	0	1	nb04	cr1
GFP_stop_Luc_2A_Luc	1833	0	1	nb04	cr1
GFP_stop_Luc_2A_Luc	1834	0	1	nb04	cr1
GFP_stop_Luc_2A_Luc	1835	0	1	nb04	cr1
GFP_stop_Luc_2A_Luc	1836	0	1	nb04	cr1
GFP_stop_Luc_2A_Luc	1837	0	1	nb04	cr1
GFP_stop_Luc_2A_Luc	1838	0	1	nb04	cr1
GFP_stop_Luc_2A_Luc	1839	0	1	nb04	cr1
GFP_stop_Luc_2A_Luc	1840	0	1	nb04	cr1
GFP_stop_Luc_2A_Luc	1841	0	1	nb04	cr1
GFP_stop_Luc_2A_Luc	1842	0	1	nb04	cr1
GFP_stop_Luc_2A_Luc	1843	0	1	nb04	cr1
GFP_stop_Luc_2A_Luc	1844	0	1	nb04	cr1
GFP_stop_Luc_2A_Luc	1845	0	1	nb04	cr1
GFP_stop_Luc_2A_Luc	1846	0	1	nb04	cr1
GFP_stop_Luc_2A_Luc	1847	0	1	nb04	cr1
GFP_stop_Luc_2A_Luc	1848	0	1	nb04	cr1
GFP_stop_Luc_2A_Luc	1849	0	1	nb04	cr1
GFP_stop_Luc_2A_Luc	1850	0	1	nb04	cr1
GFP_stop_Luc_2A_Luc	1851	0	1	nb04	cr1
GFP_stop_Luc_2A_Luc	1852	0	1	nb04	cr1
GFP_stop_Luc_2A_Luc	1853	0	1	nb04	cr1
GFP_stop_Luc_2A_Luc	1854	0	1	nb04	cr1
GFP_stop_Luc_2A_Luc	1855	0	1	nb04	cr1
GFP_stop_Luc_2A_Luc	1856	0	1	nb04	cr1
GFP_stop_Luc_2A_Luc	1857	0	1	nb04	cr1
GFP_stop_Luc_2A_Luc	1858	0	1	nb04	cr1
GFP_stop_Luc_2A_Luc	1859	0	1	nb04	cr1
GFP_stop_Luc_2A_Luc	1860	0	1	nb04	cr1
GFP_stop_Luc_2A_Luc	1861	0	1	nb04	cr1
GFP_stop_Luc_2A_Luc	1862	0	1	nb04	cr1
GFP_stop_Luc_2A_Luc	1863	0	1	nb04	cr1
GFP_stop_Luc_2A_Luc	1864	0	1	nb04	cr1
GFP_stop_Luc_2A_Luc	1865	0	1	nb04	cr1
GFP_stop_Luc_2A_Luc	1866	0	1	nb04	cr1
GFP_stop_Luc_2A_Luc	1867	0	1	nb04	cr1
GFP_stop_Luc_2A_Luc	1868	0	1	nb04	cr1
GFP_stop_Luc_2A_Luc	1869	0	1	nb04	cr1
GFP_stop_Luc_2A_Luc	1870	0	1	nb04	cr1
GFP_stop_Luc_2A_Luc	1871	0	1	nb04	cr1
GFP_stop_Luc_2A_Luc	1872	0	1	nb04	cr1
GFP_stop_Luc_2A_Luc	1873	0	1	nb04	cr1
GFP_stop_Luc_2A_Luc	1874	0	1	nb04	cr1
GFP_stop_Luc_2A_Luc	1875	0	1	nb04	cr1
GFP_stop_Luc_2A_Luc	1876	0	1	nb04	cr1
GFP_stop_Luc_2A_Luc	1877	0	1	nb04	cr1
GFP_stop_Luc_2A_Luc	1878	0	1	nb04	cr1
GFP_stop_Luc_2A_Luc	1879	0	1	nb04	cr1
GFP_stop_Luc_2A_Luc	1880	0	1	nb04	cr1
GFP_stop_Luc_2A_Luc	1881	0	1	nb04	cr1
GFP_stop_Luc_2A_Luc	1882	0	1	nb04	cr1
GFP_stop_Luc_2A_Luc	1883	0	1	nb04	cr1
GFP_stop_Luc_2A_Luc	1884	0	1	nb04	cr1
GFP_stop_Luc_2A_Luc	1885	0	1	nb04	cr1
GFP_stop_Luc_2A_Luc	1886	0	1	nb04	cr1
GFP_stop_Luc_2A_Luc	1887	0	1	nb04	cr1
GFP_stop_Luc_2A_Luc	1888	0	1	nb04	cr1
GFP_stop_Luc_2A_Luc	1889	0	1	nb04	cr1
GFP_stop_Luc_2A_Luc	1890	0	1	nb04	cr1
GFP_stop_Luc_2A_Luc	1891	0	1	nb04	cr1
GFP_stop_Luc_2A_Luc	1892	0	1	nb04	cr1
GFP_stop_Luc_2A_Luc	1893	0	1	nb04	cr1
GFP_stop_Luc_2A_Luc	1894	0	1	nb04	cr1
GFP_stop_Luc_2A_Luc	1895	0	1	nb04	cr1
GFP_stop_Luc_2A_Luc	1896	0	1	nb04	cr1
GFP_stop_Luc_2A_Luc	1897	0	1	nb04	cr1
GFP_stop_Luc_2A_Luc	1898	0	1	nb04	cr1
GFP_stop_Luc_2A_Luc	1899	0	1	nb04	cr1
GFP_stop_Luc_2A_Luc	1900	0	1	nb04	cr1
GFP_stop_Luc_2A_Luc	1901	0	1	nb04	cr1
GFP_stop_Luc_2A_Luc	1902	0	1	nb04	cr1
GFP_stop_Luc_2A_Luc	1903	0	1	nb04	cr1
GFP_stop_Luc_2A_Luc	1904	0	1	nb04	cr1
GFP_stop_Luc_2A_Luc	1905	0	1	nb04	cr1
GFP_stop_Luc_2A_Luc	1906	0	1	nb04	cr1
GFP_stop_Luc_2A_Luc	1907	0	1	nb04	cr1
GFP_stop_Luc_2A_Luc	1908	0	1	nb04	cr1
GFP_stop_Luc_2A_Luc	1909	0	1	nb04	cr1
GFP_stop_Luc_2A_Luc	1910	0	1	nb04	cr1
GFP_stop_Luc_2A_Luc	1911	0	1	nb04	cr1
GFP_stop_Luc_2A_Luc	1912	0	1	nb04	cr1
GFP_stop_Luc_2A_Luc	1913	0	1	nb04	cr1
GFP_stop_Luc_2A_Luc	1914	0	1	nb04	cr1
GFP_stop_Luc_2A_Luc	1915	0	1	nb04	cr1
GFP_stop_Luc_2A_Luc	1916	0	1	nb04	cr1
GFP_stop_Luc_2A_Luc	1917	0	1	nb04	cr1
GFP_stop_Luc_2A_Luc	1918	0	1	nb04	cr1
GFP_stop_Luc_2A_Luc	1919	0	1	nb04	cr1
GFP_stop_Luc_2A_Luc	1920	0	1	nb04	cr1
GFP_stop_Luc_2A_Luc	1921	0	1	nb04	cr1
GFP_stop_Luc_2A_Luc	1922	0	1	nb04	cr1
GFP_stop_Luc_2A_Luc	1923	0	1	nb04	cr1
GFP_stop_Luc_2A_Luc	1924	0	1	nb04	cr1
GFP_stop_Luc_2A_Luc	1925	0	1	nb04	cr1
GFP_stop_Luc_2A_Luc	1926	0	1	nb04	cr1
GFP_stop_Luc_2A_Luc	1927	0	1	nb04	cr1
GFP_stop_Luc_2A_Luc	1928	0	1	nb04	cr1
GFP_stop_Luc_2A_Luc	1929	0	1	nb04	cr1
GFP_stop_Luc_2A_Luc	1930	0	1	nb04	cr1
GFP_stop_Luc_2A_Luc	1931	0	1	nb04	cr1
GFP_stop_Luc_2A_Luc	1932	0	1	nb04	cr1
GFP_stop_Luc_2A_Luc	1933	0	1	nb04	cr1
GFP_stop_Luc_2A_Luc	1934	0	1	nb04	cr1
GFP_stop_Luc_2A_Luc	1935	0	1	nb04	cr1
GFP_stop_Luc_2A_Luc	1936	0	1	nb04	cr1
GFP_stop_Luc_2A_Luc	1937	0	1	nb04	cr1
GFP_stop_Luc_2A_Luc	1938	0	1	nb04	cr1
GFP_stop_Luc_2A_Luc	1939	0	1	nb04	cr1
GFP_stop_Luc_2A_Luc	1940	0	1	nb04	cr1
GFP_stop_Luc_2A_Luc	1941	0	1	nb04	cr1
GFP_stop_Luc_2A_Luc	1942	0	1	nb04	cr1
GFP_stop_Luc_2A_Luc	1943	0	1	nb04	cr1
GFP_stop_Luc_2A_Luc	1944	0	1	nb04	cr1
GFP_stop_Luc_2A_Luc	1945	0	1	nb04	cr1
GFP_stop_Luc_2A_Luc	1946	0	1	nb04	cr1
GFP_stop_Luc_2A_Luc	1947	0	1	nb04	cr1
GFP_stop_Luc_2A_Luc	1948	0	1	nb04	cr1
GFP_stop_Luc_2A_Luc	1949	0	1	nb04	cr1
GFP_stop_Luc_2A_Luc	1950	0	1	nb04	cr1
GFP_stop_Luc_2A_Luc	1951	0	1	nb04	cr1
GFP_stop_Luc_2A_Luc	1952	0	1	nb04	cr1
GFP_stop_Luc_2A_Luc	1953	0	1	nb04	cr1
GFP_stop_Luc_2A_Luc	1954	0	1	nb04	cr1
GFP_stop_Luc_2A_Luc	1955	0	1	nb04	cr1
GFP_stop_Luc_2A_Luc	1956	0	1	nb04	cr1
GFP_stop_Luc_2A_Luc	1957	0	1	nb04	cr1
GFP_stop_Luc_2A_Luc	1958	0	1	nb04	cr1
GFP_stop_Luc_2A_Luc	1959	0	1	nb04	cr1
GFP_stop_Luc_2A_Luc	1960	0	1	nb04	cr1
GFP_stop_Luc_2A_Luc	1961	0	1	nb04	cr1
GFP_stop_Luc_2A_Luc	1962	0	1	nb04	cr1
GFP_stop_Luc_2A_Luc	1963	0	1	nb04	cr1
GFP_stop_Luc_2A_Luc	1964	0	1	nb04	cr1
GFP_stop_Luc_2A_Luc	1965	0	1	nb04	cr1
GFP_stop_Luc_2A_Luc	1966	0	1	nb04	cr1
GFP_stop_Luc_2A_Luc	1967	0	1	nb04	cr1
GFP_stop_Luc_2A_Luc	1968	0	1	nb04	cr1
GFP_stop_Luc_2A_Luc	1969	0	1	nb04	cr1
GFP_stop_Luc_2A_Luc	1970	0	1	nb04	cr1
GFP_stop_Luc_2A_Luc	1971	0	1	nb04	cr1
GFP_stop_Luc_2A_Luc	1972	0	1	nb04	cr1
GFP_stop_Luc_2A_Luc	1973	0	1	nb04	cr1
GFP_stop_Luc_2A_Luc	1974	0	1	nb04	cr1
GFP_stop_Luc_2A_Luc	1975	0	1	nb04	cr1
GFP_stop_Luc_2A_Luc	1976	0	1	nb04	cr1
GFP_stop_Luc_2A_Luc	1977	0	1	nb04	cr1
GFP_stop_Luc_2A_Luc	1978	0	1	nb04	cr1
GFP_stop_Luc_2A_Luc	1979	0	1	nb04	cr1
GFP_stop_Luc_2A_Luc	1980	0	1	nb04	cr1
GFP_stop_Luc_2A_Luc	1981	0	1	nb04	cr1
GFP_stop_Luc_2A_Luc	1982	0	1	nb04	cr1
GFP_stop_Luc_2A_Luc	1983	0	1	nb04	cr1
GFP_stop_Luc_2A_Luc	1984	0	1	nb04	cr1
GFP_stop_Luc_2A_Luc	1985	0	1	nb04	cr1
GFP_stop_Luc_2A_Luc	1986	0	1	nb04	cr1
GFP_stop_Luc_2A_Luc	1987	0	1	nb04	cr1
GFP_stop_Luc_2A_Luc	1988	0	1	nb04	cr1
GFP_stop_Luc_2A_Luc	1989	0	1	nb04	cr1
GFP_stop_Luc_2A_Luc	1990	0	1	nb04	cr1
GFP_stop_Luc_2A_Luc	1991	0	1	nb04	cr1
GFP_stop_Luc_2A_Luc	1992	0	1	nb04	cr1
GFP_stop_Luc_2A_Luc	1993	0	1	nb04	cr1
GFP_stop_Luc_2A_Luc	1994	0	1	nb04	cr1
GFP_stop_Luc_2A_Luc	1995	0	1	nb04	cr1
GFP_stop_Luc_2A_Luc	1996	0	1	nb04	cr1
GFP_stop_Luc_2A_Luc	1997	0	1	nb04	cr1
GFP_stop_Luc_2A_Luc	1998	0	1	nb04	cr1
GFP_stop_Luc_2A_Luc	1999	0	1	nb04	cr1
GFP_stop_Luc_2A_Luc	2000	0	1	nb04	cr1
GFP_stop_Luc_2A_Luc	2001	0	1	nb04	cr1
GFP_stop_Luc_2A_Luc	2002	0	1	nb04	cr1
GFP_stop_Luc_2A_Luc	2003	0	1	nb04	cr1
GFP_stop_Luc_2A_Luc	2004	0	1	nb04	cr1
GFP_stop_Luc_2A_Luc	2005	0	1	nb04	cr1
GFP_stop_Luc_2A_Luc	2006	0	1	nb04	cr1
GFP_stop_Luc_2A_Luc	2007	0	1	nb04	cr1
GFP_stop_Luc_2A_Luc	2008	0	1	nb04	cr1
GFP_stop_Luc_2A_Luc	2009	0	1	nb04	cr1
GFP_stop_Luc_2A_Luc	2010	0	1	nb04	cr1
GFP_stop_Luc_2A_Luc	2011	0	1	nb04	cr1
GFP_stop_Luc_2A_Luc	2012	0	1	nb04	cr1
GFP_stop_Luc_2A_Luc	2013	0	1	nb04	cr1
GFP_stop_Luc_2A_Luc	2014	0	1	nb04	cr1
GFP_stop_Luc_2A_Luc	2015	0	1	nb04	cr1
GFP_stop_Luc_2A_Luc	2016	0	1	nb04	cr1
GFP_stop_Luc_2A_Luc	2017	0	1	nb04	cr1
GFP_stop_Luc_2A_Luc	2018	0	1	nb04	cr1
GFP_stop_Luc_2A_Luc	2019	0	1	nb04	cr1
GFP_stop_Luc_2A_Luc	2020	0	1	nb04	cr1
GFP_stop_Luc_2A_Luc	2021	0	1	nb04	cr1
GFP_stop_Luc_2A_Luc	2022	0	1	nb04	cr1
GFP_stop_Luc_2A_Luc	2023	0	1	nb04	cr1
GFP_stop_Luc_2A_Luc	2024	0	1	nb04	cr1
GFP_stop_Luc_2A_Luc	2025	0	1	nb04	cr1
GFP_stop_Luc_2A_Luc	2026	0	1	nb04	cr1
GFP_stop_Luc_2A_Luc	2027	0	1	nb04	cr1
GFP_stop_Luc_2A_Luc	2028	0	1	nb04	cr1
GFP_stop_Luc_2A_Luc	2029	0	1	nb04	cr1
GFP_stop_Luc_2A_Luc	2030	0	1	nb04	cr1
GFP_stop_Luc_2A_Luc	2031	0	1	nb04	cr1
GFP_stop_Luc_2A_Luc	2032	0	1	nb04	cr1
GFP_stop_Luc_2A_Luc	2033	0	1	nb04	cr1
GFP_stop_Luc_2A_Luc	2034	0	1	nb04	cr1
GFP_stop_Luc_2A_Luc	2035	0	1	nb04	cr1
GFP_stop_Luc_2A_Luc	2036	0	1	nb04	cr1
GFP_stop_Luc_2A_Luc	2037	0	1	nb04	cr1
GFP_stop_Luc_2A_Luc	2038	0	1	nb04	cr1
GFP_stop_Luc_2A_Luc	2039	0	1	nb04	cr1
GFP_stop_Luc_2A_Luc	2040	0	1	nb04	cr1
GFP_stop_Luc_2A_Luc	2041	0	1	nb04	cr1
GFP_stop_Luc_2A_Luc	2042	0	1	nb04	cr1
GFP_stop_Luc_2A_Luc	2043	0	1	nb04	cr1
GFP_stop_Luc_2A_Luc	2044	0	1	nb04	cr1
GFP_stop_Luc_2A_Luc	2045	0	1	nb04	cr1
GFP_stop_Luc_2A_Luc	2046	0	1	nb04	cr1
GFP_stop_Luc_2A_Luc	2047	0	1	nb04	cr1
GFP_stop_Luc_2A_Luc	2048	0	1	nb04	cr1
GFP_stop_Luc_2A_Luc	2049	0	1	nb04	cr1
GFP_stop_Luc_2A_Luc	2050	0	1	nb04	cr1
GFP_stop_Luc_2A_Luc	2051	0	1	nb04	cr1
GFP_stop_Luc_2A_Luc	2052	0	1	nb04	cr1
GFP_stop_Luc_2A_Luc	2053	0	1	nb04	cr1
GFP_stop_Luc_2A_Luc	2054	0	1	nb04	cr1
GFP_stop_Luc_2A_Luc	2055	0	1	nb04	cr1
GFP_stop_Luc_2A_Luc	2056	0	1	nb04	cr1
GFP_stop_Luc_2A_Luc	2057	0	1	nb04	cr1
GFP_stop_Luc_2A_Luc	2058	0	1	nb04	cr1
GFP_stop_Luc_2A_Luc	2059	0	1	nb04	cr1
GFP_stop_Luc_2A_Luc	2060	0	1	nb04	cr1
GFP_stop_Luc_2A_Luc	2061	0	1	nb04	cr1
GFP_stop_Luc_2A_Luc	2062	0	1	nb04	cr1
GFP_stop_Luc_2A_Luc	2063	0	1	nb04	cr1
GFP_stop_Luc_2A_Luc	2064	0	1	nb04	cr1
GFP_stop_Luc_2A_Luc	2065	0	1	nb04	cr1
GFP_stop_Luc_2A_Luc	2066	0	1	nb04	cr1
GFP_stop_Luc_2A_Luc	2067	0	1	nb04	cr1
GFP_stop_Luc_2A_Luc	2068	0	1	nb04	cr1
GFP_stop_Luc_2A_Luc	2069	0	1	nb04	cr1
GFP_stop_Luc_2A_Luc	2070	0	1	nb04	cr1
GFP_stop_Luc_2A_Luc	2071	0	1	nb04	cr1
GFP_stop_Luc_2A_Luc	2072	0	1	nb04	cr1
GFP_stop_Luc_2A_Luc	2073	0	1	nb04	cr1
GFP_stop_Luc_2A_Luc	2074	0	1	nb04	cr1
GFP_stop_Luc_2A_Luc	2075	0	1	nb04	cr1
GFP_stop_Luc_2A_Luc	2076	0	1	nb04	cr1
GFP_stop_Luc_2A_Luc	2077	0	1	nb04	cr1
GFP_stop_Luc_2A_Luc	2078	0	1	nb04	cr1
GFP_stop_Luc_2A_Luc	2079	0	1	nb04	cr1
GFP_stop_Luc_2A_Luc	2080	0	1	nb04	cr1
GFP_stop_Luc_2A_Luc	2081	0	1	nb04	cr1
GFP_stop_Luc_2A_Luc	2082	0	1	nb04	cr1
GFP_stop_Luc_2A_Luc	2083	0	1	nb04	cr1
GFP_stop_Luc_2A_Luc	2084	0	1	nb04	cr1
GFP_stop_Luc_2A_Luc	2085	0	1	nb04	cr1
GFP_stop_Luc_2A_Luc	2086	0	1	nb04	cr1
GFP_stop_Luc_2A_Luc	2087	0	1	nb04	cr1
GFP_stop_Luc_2A_Luc	2088	0	1	nb04	cr1
GFP_stop_Luc_2A_Luc	2089	0	1	nb04	cr1
GFP_stop_Luc_2A_Luc	2090	0	1	nb04	cr1
GFP_stop_Luc_2A_Luc	2091	0	1	nb04	cr1
GFP_stop_Luc_2A_Luc	2092	0	1	nb04	cr1
GFP_stop_Luc_2A_Luc	2093	0	1	nb04	cr1
GFP_stop_Luc_2A_Luc	2094	0	1	nb04	cr1
GFP_stop_Luc_2A_Luc	2095	0	1	nb04	cr1
GFP_stop_Luc_2A_Luc	2096	0	1	nb04	cr1
GFP_stop_Luc_2A_Luc	2097	0	1	nb04	cr1
GFP_stop_Luc_2A_Luc	2098	0	1	nb04	cr1
GFP_stop_Luc_2A_Luc	2099	0	1	nb04	cr1
GFP_stop_Luc_2A_Luc	2100	0	1	nb04	cr1
GFP_stop_Luc_2A_Luc	2101	0	1	nb04	cr1
GFP_stop_Luc_2A_Luc	2102	0	1	nb04	cr1
GFP_stop_Luc_2A_Luc	2103	0	1	nb04	cr1
GFP_stop_Luc_2A_Luc	2104	0	1	nb04	cr1
GFP_stop_Luc_2A_Luc	2105	0	1	nb04	cr1
GFP_stop_Luc_2A_Luc	2106	0	1	nb04	cr1
GFP_stop_Luc_2A_Luc	2107	0	1	nb04	cr1
GFP_stop_Luc_2A_Luc	2108	0	1	nb04	cr1
GFP_stop_Luc_2A_Luc	2109	0	1	nb04	cr1
GFP_stop_Luc_2A_Luc	2110	0	1	nb04	cr1
GFP_stop_Luc_2A_Luc	2111	0	1	nb04	cr1
GFP_stop_Luc_2A_Luc	2112	0	1	nb04	cr1
GFP_stop_Luc_2A_Luc	2113	0	1	nb04	cr1
GFP_stop_Luc_2A_Luc	2114	0	1	nb04	cr1
GFP_stop_Luc_2A_Luc	2115	0	1	nb04	cr1
GFP_stop_Luc_2A_Luc	2116	0	1	nb04	cr1
GFP_stop_Luc_2A_Luc	2117	0	1	nb04	cr1
GFP_stop_Luc_2A_Luc	2118	0	1	nb04	cr1
GFP_stop_Luc_2A_Luc	2119	0	1	nb04	cr1
GFP_stop_Luc_2A_Luc	2120	0	1	nb04	cr1
GFP_stop_Luc_2A_Luc	2121	0	1	nb04	cr1
GFP_stop_Luc_2A_Luc	2122	0	1	nb04	cr1
GFP_stop_Luc_2A_Luc	2123	0	1	nb04	cr1
GFP_stop_Luc_2A_Luc	2124	0	1	nb04	cr1
GFP_stop_Luc_2A_Luc	2125	0	1	nb04	cr1
GFP_stop_Luc_2A_Luc	2126	0	1	nb04	cr1
GFP_stop_Luc_2A_Luc	2127	0	1	nb04	cr1
GFP_stop_Luc_2A_Luc	2128	0	1	nb04	cr1
GFP_stop_Luc_2A_Luc	2129	0	1	nb04	cr1
GFP_stop_Luc_2A_Luc	2130	0	1	nb04	cr1
GFP_stop_Luc_2A_Luc	2131	0	1	nb04	cr1
GFP_stop_Luc_2A_Luc	2132	0	1	nb04	cr1
GFP_stop_Luc_2A_Luc	2133	0	1	nb04	cr1
GFP_stop_Luc_2A_Luc	2134	0	1	nb04	cr1
GFP_stop_Luc_2A_Luc	2135	0	1	nb04	cr1
GFP_stop_Luc_2A_Luc	2136	0	1	nb04	cr1
GFP_stop_Luc_2A_Luc	2137	0	1	nb04	cr1
GFP_stop_Luc_2A_Luc	2138	0	1	nb04	cr1
GFP_stop_Luc_2A_Luc	2139	0	1	nb04	cr1
GFP_stop_Luc_2A_Luc	2140	0	1	nb04	cr1
GFP_stop_Luc_2A_Luc	2141	0	1	nb04	cr1
GFP_stop_Luc_2A_Luc	2142	0	1	nb04	cr1
GFP_stop_Luc_2A_Luc	2143	0	1	nb04	cr1
GFP_stop_Luc_2A_Luc	2144	0	1	nb04	cr1
GFP_stop_Luc_2A_Luc	2145	0	1	nb04	cr1
GFP_stop_Luc_2A_Luc	2146	0	1	nb04	cr1
GFP_stop_Luc_2A_Luc	2147	0	1	nb04	cr1
GFP_stop_Luc_2A_Luc	2148	0	1	nb04	cr1
GFP_stop_Luc_2A_Luc	2149	0	1	nb04	cr1
GFP_stop_Luc_2A_Luc	2150	0	1	nb04	cr1
GFP_stop_Luc_2A_Luc	2151	0	1	nb04	cr1
GFP_stop_Luc_2A_Luc	2152	0	1	nb04	cr1
GFP_stop_Luc_2A_Luc	2153	0	1	nb04	cr1
GFP_stop_Luc_2A_Luc	2154	0	1	nb04	cr1
GFP_stop_Luc_2A_Luc	2155	0	1	nb04	cr1
GFP_stop_Luc_2A_Luc	2156	0	1	nb04	cr1
GFP_stop_Luc_2A_Luc	2157	0	1	nb04	cr1
GFP_stop_Luc_2A_Luc	2158	0	1	nb04	cr1
GFP_stop_Luc_2A_Luc	2159	0	1	nb04	cr1
GFP_stop_Luc_2A_Luc	2160	0	1	nb04	cr1
GFP_stop_Luc_2A_Luc	2161	0	1	nb04	cr1
GFP_stop_Luc_2A_Luc	2162	0	1	nb04	cr1
GFP_stop_Luc_2A_Luc	2163	0	1	nb04	cr1
GFP_stop_Luc_2A_Luc	2164	0	1	nb04	cr1
GFP_stop_Luc_2A_Luc	2165	0	1	nb04	cr1
GFP_stop_Luc_2A_Luc	2166	0	1	nb04	cr1
GFP_stop_Luc_2A_Luc	2167	0	1	nb04	cr1
GFP_stop_Luc_2A_Luc	2168	0	1	nb04	cr1
GFP_stop_Luc_2A_Luc	2169	0	1	nb04	cr1
GFP_stop_Luc_2A_Luc	2170	0	1	nb04	cr1
GFP_stop_Luc_2A_Luc	2171	0	1	nb04	cr1
GFP_stop_Luc_2A_Luc	2172	0	1	nb04	cr1
GFP_stop_Luc_2A_Luc	2173	0	1	nb04	cr1
GFP_stop_Luc_2A_Luc	2174	0	1	nb04	cr1
GFP_stop_Luc_2A_Luc	2175	0	1	nb04	cr1
GFP_stop_Luc_2A_Luc	2176	0	1	nb04	cr1
GFP_stop_Luc_2A_Luc	2177	0	1	nb04	cr1
GFP_stop_Luc_2A_Luc	2178	0	1	nb04	cr1
GFP_stop_Luc_2A_Luc	2179	0	1	nb04	cr1
GFP_stop_Luc_2A_Luc	2180	0	1	nb04	cr1
GFP_stop_Luc_2A_Luc	2181	0	1	nb04	cr1
GFP_stop_Luc_2A_Luc	2182	0	1	nb04	cr1
GFP_stop_Luc_2A_Luc	2183	0	1	nb04	cr1
GFP_stop_Luc_2A_Luc	2184	0	1	nb04	cr1
GFP_stop_Luc_2A_Luc	2185	0	1	nb04	cr1
GFP_stop_Luc_2A_Luc	2186	0	1	nb04	cr1
GFP_stop_Luc_2A_Luc	2187	0	1	nb04	cr1
GFP_stop_Luc_2A_Luc	2188	0	1	nb04	cr1
GFP_stop_Luc_2A_Luc	2189	0	1	nb04	cr1
GFP_stop_Luc_2A_Luc	2190	0	1	nb04	cr1
GFP_stop_Luc_2A_Luc	2191	0	1	nb04	cr1
GFP_stop_Luc_2A_Luc	2192	0	1	nb04	cr1
GFP_stop_Luc_2A_Luc	2193	0	1	nb04	cr1
GFP_stop_Luc_2A_Luc	2194	0	1	nb04	cr1
GFP_stop_Luc_2A_Luc	2195	0	1	nb04	cr1
GFP_stop_Luc_2A_Luc	2196	0	1	nb04	cr1
GFP_stop_Luc_2A_Luc	2197	0	1	nb04	cr1
GFP_stop_Luc_2A_Luc	2198	0	1	nb04	cr1
GFP_stop_Luc_2A_Luc	2199	0	1	nb04	cr1
GFP_stop_Luc_2A_Luc	2200	0	1	nb04	cr1
GFP_stop_Luc_2A_Luc	2201	0	1	nb04	cr1
GFP_stop_Luc_2A_Luc	2202	0	1	nb04	cr1
GFP_stop_Luc_2A_Luc	2203	0	1	nb04	cr1
GFP_stop_Luc_2A_Luc	2204	0	1	nb04	cr1
GFP_stop_Luc_2A_Luc	2205	0	1	nb04	cr1
GFP_stop_Luc_2A_Luc	2206	0	1	nb04	cr1
GFP_stop_Luc_2A_Luc	2207	0	1	nb04	cr1
GFP_stop_Luc_2A_Luc	2208	0	1	nb04	cr1
GFP_stop_Luc_2A_Luc	2209	0	1	nb04	cr1
GFP_stop_Luc_2A_Luc	2210	0	1	nb04	cr1
GFP_stop_Luc_2A_Luc	2211	0	1	nb04	cr1
GFP_stop_Luc_2A_Luc	2212	0	1	nb04	cr1
GFP_stop_Luc_2A_Luc	2213	0	1	nb04	cr1
GFP_stop_Luc_2A_Luc	2214	0	1	nb04	cr1
GFP_stop_Luc_2A_Luc	2215	0	1	nb04	cr1
GFP_stop_Luc_2A_Luc	2216	0	1	nb04	cr1
GFP_stop_Luc_2A_Luc	2217	0	1	nb04	cr1
GFP_stop_Luc_2A_Luc	2218	0	1	nb04	cr1
GFP_stop_Luc_2A_Luc	2219	0	1	nb04	cr1
GFP_stop_Luc_2A_Luc	2220	0	1	nb04	cr1
GFP_stop_Luc_2A_Luc	2221	0	1	nb04	cr1
GFP_stop_Luc_2A_Luc	2222	0	1	nb04	cr1
GFP_stop_Luc_2A_Luc	2223	0	1	nb04	cr1
GFP_stop_Luc_2A_Luc	2224	0	1	nb04	cr1
GFP_stop_Luc_2A_Luc	2225	0	1	nb04	cr1
GFP_stop_Luc_2A_Luc	2226	0	1	nb04	cr1
GFP_stop_Luc_2A_Luc	2227	0	1	nb04	cr1
GFP_stop_Luc_2A_Luc	2228	0	1	nb04	cr1
GFP_stop_Luc_2A_Luc	2229	0	1	nb04	cr1
GFP_stop_Luc_2A_Luc	2230	0	1	nb04	cr1
GFP_stop_Luc_2A_Luc	2231	0	1	nb04	cr1
GFP_stop_Luc_2A_Luc	2232	0	1	nb04	cr1
GFP_stop_Luc_2A_Luc	2233	0	1	nb04	cr1
GFP_stop_Luc_2A_Luc	2234	0	1	nb04	cr1
GFP_stop_Luc_2A_Luc	2235	0	1	nb04	cr1
GFP_stop_Luc_2A_Luc	2236	0	1	nb04	cr1
GFP_stop_Luc_2A_Luc	2237	0	1	nb04	cr1
GFP_stop_Luc_2A_Luc	2238	0	1	nb04	cr1
GFP_stop_Luc_2A_Luc	2239	0	1	nb04	cr1
GFP_stop_Luc_2A_Luc	2240	0	1	nb04	cr1
GFP_stop_Luc_2A_Luc	2241	0	1	nb04	cr1
GFP_stop_Luc_2A_Luc	2242	0	1	nb04	cr1
GFP_stop_Luc_2A_Luc	2243	0	1	nb04	cr1
GFP_stop_Luc_2A_Luc	2244	0	1	nb04	cr1
GFP_stop_Luc_2A_Luc	2245	0	1	nb04	cr1
GFP_stop_Luc_2A_Luc	2246	0	1	nb04	cr1
GFP_stop_Luc_2A_Luc	2247	0	1	nb04	cr1
GFP_stop_Luc_2A_Luc	2248	0	1	nb04	cr1
GFP_stop_Luc_2A_Luc	2249	0	1	nb04	cr1
GFP_stop_Luc_2A_Luc	2250	0	1	nb04	cr1
GFP_stop_Luc_2A_Luc	2251	0	1	nb04	cr1
GFP_stop_Luc_2A_Luc	2252	0	1	nb04	cr1
GFP_stop_Luc_2A_Luc	2253	0	1	nb04	cr1
GFP_stop_Luc_2A_Luc	2254	0	1	nb04	cr1
GFP_stop_Luc_2A_Luc	2255	0	1	nb04	cr1
GFP_stop_Luc_2A_Luc	2256	0	1	nb04	cr1
GFP_stop_Luc_2A_Luc	2257	0	1	nb04	cr1
GFP_stop_Luc_2A_Luc	2258	0	1	nb04	cr1
GFP_stop_Luc_2A_Luc	2259	0	1	nb04	cr1
GFP_stop_Luc_2A_Luc	2260	0	1	nb04	cr1
GFP_stop_Luc_2A_Luc	2261	0	1	nb04	cr1
GFP_stop_Luc_2A_Luc	2262	0	1	nb04	cr1
GFP_stop_Luc_2A_Luc	2263	0	1	nb04	cr1
GFP_stop_Luc_2A_Luc	2264	0	1	nb04	cr1
GFP_stop_Luc_2A_Luc	2265	0	1	nb04	cr1
GFP_stop_Luc_2A_Luc	2266	0	1	nb04	cr1
GFP_stop_Luc_2A_Luc	2267	0	1	nb04	cr1
GFP_stop_Luc_2A_Luc	2268	0	1	nb04	cr1
GFP_stop_Luc_2A_Luc	2269	0	1	nb04	cr1
GFP_stop_Luc_2A_Luc	2270	0	1	nb04	cr1
GFP_stop_Luc_2A_Luc	2271	0	1	nb04	cr1
GFP_stop_Luc_2A_Luc	2272	0	1	nb04	cr1
GFP_stop_Luc_2A_Luc	2273	0	1	nb04	cr1
GFP_stop_Luc_2A_Luc	2274	0	1	nb04	cr1
GFP_stop_Luc_2A_Luc	2275	0	1	nb04	cr1
GFP_stop_Luc_2A_Luc	2276	0	1	nb04	cr1
GFP_stop_Luc_2A_Luc	2277	0	1	nb04	cr1
GFP_stop_Luc_2A_Luc	2278	0	1	nb04	cr1
GFP_stop_Luc_2A_Luc	2279	0	1	nb04	cr1
GFP_stop_Luc_2A_Luc	2280	0	1	nb04	cr1
GFP_stop_Luc_2A_Luc	2281	0	1	nb04	cr1
GFP_stop_Luc_2A_Luc	2282	0	1	nb04	cr1
GFP_stop_Luc_2A_Luc	2283	0	1	nb04	cr1
GFP_stop_Luc_2A_Luc	2284	0	1	nb04	cr1
GFP_stop_Luc_2A_Luc	2285	0	1	nb04	cr1
GFP_stop_Luc_2A_Luc	2286	0	1	nb04	cr1
GFP_stop_Luc_2A_Luc	2287	0	1	nb04	cr1
GFP_stop_Luc_2A_Luc	2288	0	1	nb04	cr1
GFP_stop_Luc_2A_Luc	2289	0	1	nb04	cr1
GFP_stop_Luc_2A_Luc	2290	0	1	nb04	cr1
GFP_stop_Luc_2A_Luc	2291	0	1	nb04	cr1
GFP_stop_Luc_2A_Luc	2292	0	1	nb04	cr1
GFP_stop_Luc_2A_Luc	2293	0	1	nb04	cr1
GFP_stop_Luc_2A_Luc	2294	0	1	nb04	cr1
GFP_stop_Luc_2A_Luc	2295	0	1	nb04	cr1
GFP_stop_Luc_2A_Luc	2296	0	1	nb04	cr1
GFP_stop_Luc_2A_Luc	2297	0	1	nb04	cr1
GFP_stop_Luc_2A_Luc	2298	0	1	nb04	cr1
GFP_stop_Luc_2A_Luc	2299	0	1	nb04	cr1
GFP_stop_Luc_2A_Luc	2300	0	1	nb04	cr1
GFP_stop_Luc_2A_Luc	2301	0	1	nb04	cr1
GFP_stop_Luc_2A_Luc	2302	0	1	nb04	cr1
GFP_stop_Luc_2A_Luc	2303	0	1	nb04	cr1
GFP_stop_Luc_2A_Luc	2304	0	1	nb04	cr1
GFP_stop_Luc_2A_Luc	2305	0	1	nb04	cr1
GFP_stop_Luc_2A_Luc	2306	0	1	nb04	cr1
GFP_stop_Luc_2A_Luc	2307	0	1	nb04	cr1
GFP_stop_Luc_2A_Luc	2308	0	1	nb04	cr1
GFP_stop_Luc_2A_Luc	2309	0	1	nb04	cr1
GFP_stop_Luc_2A_Luc	2310	0	1	nb04	cr1
GFP_stop_Luc_2A_Luc	2311	0	1	nb04	cr1
GFP_stop_Luc_2A_Luc	2312	0	1	nb04	cr1
GFP_stop_Luc_2A_Luc	2313	0	1	nb04	cr1
GFP_stop_Luc_2A_Luc	2314	0	1	nb04	cr1
GFP_stop_Luc_2A_Luc	2315	0	1	nb04	cr1
GFP_stop_Luc_2A_Luc	2316	0	1	nb04	cr1
GFP_stop_Luc_2A_Luc	2317	0	1	nb04	cr1
GFP_stop_Luc_2A_Luc	2318	0	1	nb04	cr1
GFP_stop_Luc_2A_Luc	2319	0	1	nb04	cr1
GFP_stop_Luc_2A_Luc	2320	0	1	nb04	cr1
GFP_stop_Luc_2A_Luc	2321	0	1	nb04	cr1
GFP_stop_Luc_2A_Luc	2322	0	1	nb04	cr1
GFP_stop_Luc_2A_Luc	2323	0	1	nb04	cr1
GFP_stop_Luc_2A_Luc	2324	0	1	nb04	cr1
GFP_stop_Luc_2A_Luc	2325	0	1	nb04	cr1
GFP_stop_Luc_2A_Luc	2326	0	1	nb04	cr1
GFP_stop_Luc_2A_Luc	2327	0	1	nb04	cr1
GFP_stop_Luc_2A_Luc	2328	0	1	nb04	cr1
GFP_stop_Luc_2A_Luc	2329	0	1	nb04	cr1
GFP_stop_Luc_2A_Luc	2330	0	1	nb04	cr1
GFP_stop_Luc_2A_Luc	2331	0	1	nb04	cr1
GFP_stop_Luc_2A_Luc	2332	0	1	nb04	cr1
GFP_stop_Luc_2A_Luc	2333	0	1	nb04	cr1
GFP_stop_Luc_2A_Luc	2334	0	1	nb04	cr1
GFP_stop_Luc_2A_Luc	2335	0	1	nb04	cr1
GFP_stop_Luc_2A_Luc	2336	0	1	nb04	cr1
GFP_stop_Luc_2A_Luc	2337	0	1	nb04	cr1
GFP_stop_Luc_2A_Luc	2338	0	1	nb04	cr1
GFP_stop_Luc_2A_Luc	2339	0	1	nb04	cr1
GFP_stop_Luc_2A_Luc	2340	0	1	nb04	cr1
GFP_stop_Luc_2A_Luc	2341	0	1	nb04	cr1
GFP_stop_Luc_2A_Luc	2342	0	1	nb04	cr1
GFP_stop_Luc_2A_Luc	2343	0	1	nb04	cr1
GFP_stop_Luc_2A_Luc	2344	0	1	nb04	cr1
GFP_stop_Luc_2A_Luc	2345	0	1	nb04	cr1
GFP_stop_Luc_2A_Luc	2346	0	1	nb04	cr1
GFP_stop_Luc_2A_Luc	2347	0	1	nb04	cr1
GFP_stop_Luc_2A_Luc	2348	0	1	nb04	cr1
GFP_stop_Luc_2A_Luc	2349	0	1	nb04	cr1
GFP_stop_Luc_2A_Luc	2350	0	1	nb04	cr1
GFP_stop_Luc_2A_Luc	2351	0	1	nb04	cr1
GFP_stop_Luc_2A_Luc	2352	0	1	nb04	cr1
GFP_stop_Luc_2A_Luc	2353	0	1	nb04	cr1
GFP_stop_Luc_2A_Luc	2354	0	1	nb04	cr1
GFP_stop_Luc_2A_Luc	2355	0	1	nb04	cr1
GFP_stop_Luc_2A_Luc	2356	0	1	nb04	cr1
GFP_stop_Luc_2A_Luc	2357	0	1	nb04	cr1
GFP_stop_Luc_2A_Luc	2358	0	1	nb04	cr1
GFP_stop_Luc_2A_Luc	2359	0	1	nb04	cr1
GFP_stop_Luc_2A_Luc	2360	0	1	nb04	cr1
GFP_stop_Luc_2A_Luc	2361	0	1	nb04	cr1
GFP_stop_Luc_2A_Luc	2362	0	1	nb04	cr1
GFP_stop_Luc_2A_Luc	2363	0	1	nb04	cr1
GFP_stop_Luc_2A_Luc	2364	0	1	nb04	cr1
GFP_stop_Luc_2A_Luc	2365	0	1	nb04	cr1
GFP_stop_Luc_2A_Luc	2366	0	1	nb04	cr1
GFP_stop_Luc_2A_Luc	2367	0	1	nb04	cr1
GFP_stop_Luc_2A_Luc	2368	0	1	nb04	cr1
GFP_stop_Luc_2A_Luc	2369	0	1	nb04	cr1
GFP_stop_Luc_2A_Luc	2370	0	1	nb04	cr1
GFP_stop_Luc_2A_Luc	2371	0	1	nb04	cr1
GFP_stop_Luc_2A_Luc	2372	0	1	nb04	cr1
GFP_stop_Luc_2A_Luc	2373	0	1	nb04	cr1
GFP_stop_Luc_2A_Luc	2374	0	1	nb04	cr1
GFP_stop_Luc_2A_Luc	2375	0	1	nb04	cr1
GFP_stop_Luc_2A_Luc	2376	0	1	nb04	cr1
GFP_stop_Luc_2A_Luc	2377	0	1	nb04	cr1
GFP_stop_Luc_2A_Luc	2378	0	1	nb04	cr1
GFP_stop_Luc_2A_Luc	2379	0	1	nb04	cr1
GFP_stop_Luc_2A_Luc	2380	0	1	nb04	cr1
GFP_stop_Luc_2A_Luc	2381	0	1	nb04	cr1
GFP_stop_Luc_2A_Luc	2382	0	1	nb04	cr1
GFP_stop_Luc_2A_Luc	2383	0	1	nb04	cr1
GFP_stop_Luc_2A_Luc	2384	0	1	nb04	cr1
GFP_stop_Luc_2A_Luc	2385	0	1	nb04	cr1
GFP_stop_Luc_2A_Luc	2386	0	1	nb04	cr1
GFP_stop_Luc_2A_Luc	2387	0	1	nb04	cr1
GFP_stop_Luc_2A_Luc	2388	0	1	nb04	cr1
GFP_stop_Luc_2A_Luc	2389	0	1	nb04	cr1
GFP_stop_Luc_2A_Luc	2390	0	1	nb04	cr1
GFP_stop_Luc_2A_Luc	2391	0	1	nb04	cr1
GFP_stop_Luc_2A_Luc	2392	0	1	nb04	cr1
GFP_stop_Luc_2A_Luc	2393	0	1	nb04	cr1
GFP_stop_Luc_2A_Luc	2394	0	1	nb04	cr1
GFP_stop_Luc_2A_Luc	2395	0	1	nb04	cr1
GFP_stop_Luc_2A_Luc	2396	0	1	nb04	cr1
GFP_stop_Luc_2A_Luc	2397	0	1	nb04	cr1
GFP_stop_Luc_2A_Luc	2398	0	1	nb04	cr1
GFP_stop_Luc_2A_Luc	2399	0	1	nb04	cr1
GFP_stop_Luc_2A_Luc	2400	0	1	nb04	cr1
GFP_stop_Luc_2A_Luc	2401	0	1	nb04	cr1
GFP_stop_Luc_2A_Luc	2402	0	1	nb04	cr1
GFP_stop_Luc_2A_Luc	2403	0	1	nb04	cr1
GFP_stop_Luc_2A_Luc	2404	0	1	nb04	cr1
GFP_stop_Luc_2A_Luc	2405	0	1	nb04	cr1
GFP_stop_Luc_2A_Luc	2406	0	1	nb04	cr1
GFP_stop_Luc_2A_Luc	2407	0	1	nb04	cr1
GFP_stop_Luc_2A_Luc	2408	0	1	nb04	cr1
GFP_stop_Luc_2A_Luc	2409	0	1	nb04	cr1
GFP_stop_Luc_2A_Luc	2410	0	1	nb04	cr1
GFP_stop_Luc_2A_Luc	2411	0	1	nb04	cr1
GFP_stop_Luc_2A_Luc	2412	0	1	nb04	cr1
GFP_stop_Luc_2A_Luc	2413	0	1	nb04	cr1
GFP_stop_Luc_2A_Luc	2414	0	1	nb04	cr1
GFP_stop_Luc_2A_Luc	2415	0	1	nb04	cr1
GFP_stop_Luc_2A_Luc	2416	0	1	nb04	cr1
GFP_stop_Luc_2A_Luc	2417	0	1	nb04	cr1
GFP_stop_Luc_2A_Luc	2418	0	1	nb04	cr1
GFP_stop_Luc_2A_Luc	2419	0	1	nb04	cr1
GFP_stop_Luc_2A_Luc	2420	0	1	nb04	cr1
GFP_stop_Luc_2A_Luc	2421	0	1	nb04	cr1
GFP_stop_Luc_2A_Luc	2422	0	1	nb04	cr1
GFP_stop_Luc_2A_Luc	2423	0	1	nb04	cr1
GFP_stop_Luc_2A_Luc	2424	0	1	nb04	cr1
GFP_stop_Luc_2A_Luc	2425	0	1	nb04	cr1
GFP_stop_Luc_2A_Luc	2426	0	1	nb04	cr1
GFP_stop_Luc_2A_Luc	2427	0	1	nb04	cr1
GFP_stop_Luc_2A_Luc	2428	0	1	nb04	cr1
GFP_stop_Luc_2A_Luc	2429	0	1	nb04	cr1
GFP_stop_Luc_2A_Luc	2430	0	1	nb04	cr1
GFP_stop_Luc_2A_Luc	2431	0	1	nb04	cr1
GFP_stop_Luc_2A_Luc	2432	0	1	nb04	cr1
GFP_stop_Luc_2A_Luc	2433	0	1	nb04	cr1
GFP_stop_Luc_2A_Luc	2434	0	1	nb04	cr1
GFP_stop_Luc_2A_Luc	2435	0	1	nb04	cr1
GFP_stop_Luc_2A_Luc	2436	0	1	nb04	cr1
GFP_stop_Luc_2A_Luc	2437	0	1	nb04	cr1
GFP_stop_Luc_2A_Luc	2438	0	1	nb04	cr1
GFP_stop_Luc_2A_Luc	2439	0	1	nb04	cr1
GFP_stop_Luc_2A_Luc	2440	0	1	nb04	cr1
GFP_stop_Luc_2A_Luc	2441	0	1	nb04	cr1
GFP_stop_Luc_2A_Luc	2442	0	1	nb04	cr1
GFP_stop_Luc_2A_Luc	2443	0	1	nb04	cr1
GFP_stop_Luc_2A_Luc	2444	0	1	nb04	cr1
GFP_stop_Luc_2A_Luc	2445	0	1	nb04	cr1
GFP_stop_Luc_2A_Luc	2446	0	1	nb04	cr1
GFP_stop_Luc_2A_Luc	2447	0	1	nb04	cr1
GFP_stop_Luc_2A_Luc	2448	0	1	nb04	cr1
GFP_stop_Luc_2A_Luc	2449	0	1	nb04	cr1
GFP_stop_Luc_2A_Luc	2450	0	1	nb04	cr1
GFP_stop_Luc_2A_Luc	2451	0	1	nb04	cr1
GFP_stop_Luc_2A_Luc	2452	0	1	nb04	cr1
GFP_stop_Luc_2A_Luc	2453	0	1	nb04	cr1
GFP_stop_Luc_2A_Luc	2454	0	1	nb04	cr1
GFP_stop_Luc_2A_Luc	2455	0	1	nb04	cr1
GFP_stop_Luc_2A_Luc	2456	0	1	nb04	cr1
GFP_stop_Luc_2A_Luc	2457	0	1	nb04	cr1
GFP_stop_Luc_2A_Luc	2458	0	1	nb04	cr1
GFP_stop_Luc_2A_Luc	2459	0	1	nb04	cr1
GFP_stop_Luc_2A_Luc	2460	0	1	nb04	cr1
GFP_stop_Luc_2A_Luc	2461	0	1	nb04	cr1
GFP_stop_Luc_2A_Luc	2462	0	1	nb04	cr1
GFP_stop_Luc_2A_Luc	2463	0	1	nb04	cr1
GFP_stop_Luc_2A_Luc	2464	0	1	nb04	cr1
GFP_stop_Luc_2A_Luc	2465	0	1	nb04	cr1
GFP_stop_Luc_2A_Luc	2466	0	1	nb04	cr1
GFP_stop_Luc_2A_Luc	2467	0	1	nb04	cr1
GFP_stop_Luc_2A_Luc	2468	0	1	nb04	cr1
GFP_stop_Luc_2A_Luc	2469	0	1	nb04	cr1
GFP_stop_Luc_2A_Luc	2470	0	1	nb04	cr1
GFP_stop_Luc_2A_Luc	2471	0	1	nb04	cr1
GFP_stop_Luc_2A_Luc	2472	0	1	nb04	cr1
GFP_stop_Luc_2A_Luc	2473	0	1	nb04	cr1
GFP_stop_Luc_2A_Luc	2474	0	1	nb04	cr1
GFP_stop_Luc_2A_Luc	2475	0	1	nb04	cr1
GFP_stop_Luc_2A_Luc	2476	0	1	nb04	cr1
GFP_stop_Luc_2A_Luc	2477	0	1	nb04	cr1
GFP_stop_Luc_2A_Luc	2478	0	1	nb04	cr1
GFP_stop_Luc_2A_Luc	2479	0	1	nb04	cr1
GFP_stop_Luc_2A_Luc	2480	0	1	nb04	cr1
GFP_stop_Luc_2A_Luc	2481	0	1	nb04	cr1
GFP_stop_Luc_2A_Luc	2482	0	1	nb04	cr1
GFP_stop_Luc_2A_Luc	2483	0	1	nb04	cr1
GFP_stop_Luc_2A_Luc	2484	0	1	nb04	cr1
GFP_stop_Luc_2A_Luc	2485	0	1	nb04	cr1
GFP_stop_Luc_2A_Luc	2486	0	1	nb04	cr1
GFP_stop_Luc_2A_Luc	2487	0	1	nb04	cr1
GFP_stop_Luc_2A_Luc	2488	0	1	nb04	cr1
GFP_stop_Luc_2A_Luc	2489	0	1	nb04	cr1
GFP_stop_Luc_2A_Luc	2490	0	1	nb04	cr1
GFP_stop_Luc_2A_Luc	2491	0	1	nb04	cr1
GFP_stop_Luc_2A_Luc	2492	0	1	nb04	cr1
GFP_stop_Luc_2A_Luc	2493	0	1	nb04	cr1
GFP_stop_Luc_2A_Luc	2494	0	1	nb04	cr1
GFP_stop_Luc_2A_Luc	2495	0	1	nb04	cr1
GFP_stop_Luc_2A_Luc	2496	0	1	nb04	cr1
GFP_stop_Luc_2A_Luc	2497	0	1	nb04	cr1
GFP_stop_Luc_2A_Luc	2498	0	1	nb04	cr1
GFP_stop_Luc_2A_Luc	2499	0	1	nb04	cr1
GFP_stop_Luc_2A_Luc	2500	0	1	nb04	cr1
GFP_stop_Luc_2A_Luc	2501	0	1	nb04	cr1
GFP_stop_Luc_2A_Luc	2502	0	1	nb04	cr1
GFP_stop_Luc_2A_Luc	2503	0	1	nb04	cr1
GFP_stop_Luc_2A_Luc	2504	0	1	nb04	cr1
GFP_stop_Luc_2A_Luc	2505	0	1	nb04	cr1
GFP_stop_Luc_2A_Luc	2506	0	1	nb04	cr1
GFP_stop_Luc_2A_Luc	2507	0	1	nb04	cr1
GFP_stop_Luc_2A_Luc	2508	0	1	nb04	cr1
GFP_stop_Luc_2A_Luc	2509	0	1	nb04	cr1
GFP_stop_Luc_2A_Luc	2510	0	1	nb04	cr1
GFP_stop_Luc_2A_Luc	2511	0	1	nb04	cr1
GFP_stop_Luc_2A_Luc	2512	0	1	nb04	cr1
GFP_stop_Luc_2A_Luc	2513	0	1	nb04	cr1
GFP_stop_Luc_2A_Luc	2514	0	1	nb04	cr1
GFP_stop_Luc_2A_Luc	2515	0	1	nb04	cr1
GFP_stop_Luc_2A_Luc	2516	0	1	nb04	cr1
GFP_stop_Luc_2A_Luc	2517	0	1	nb04	cr1
GFP_stop_Luc_2A_Luc	2518	0	1	nb04	cr1
GFP_stop_Luc_2A_Luc	2519	0	1	nb04	cr1
GFP_stop_Luc_2A_Luc	2520	0	1	nb04	cr1
GFP_stop_Luc_2A_Luc	2521	0	1	nb04	cr1
GFP_stop_Luc_2A_Luc	2522	0	1	nb04	cr1
GFP_stop_Luc_2A_Luc	2523	0	1	nb04	cr1
GFP_stop_Luc_2A_Luc	2524	0	1	nb04	cr1
GFP_stop_Luc_2A_Luc	2525	0	1	nb04	cr1
GFP_stop_Luc_2A_Luc	2526	0	1	nb04	cr1
GFP_stop_Luc_2A_Luc	2527	0	1	nb04	cr1
GFP_stop_Luc_2A_Luc	2528	0	1	nb04	cr1
GFP_stop_Luc_2A_Luc	2529	0	1	nb04	cr1
GFP_stop_Luc_2A_Luc	2530	0	1	nb04	cr1
GFP_stop_Luc_2A_Luc	2531	0	1	nb04	cr1
GFP_stop_Luc_2A_Luc	2532	0	1	nb04	cr1
GFP_stop_Luc_2A_Luc	2533	0	1	nb04	cr1
GFP_stop_Luc_2A_Luc	2534	0	1	nb04	cr1
GFP_stop_Luc_2A_Luc	2535	0	1	nb04	cr1
GFP_stop_Luc_2A_Luc	2536	0	1	nb04	cr1
GFP_stop_Luc_2A_Luc	2537	0	1	nb04	cr1
GFP_stop_Luc_2A_Luc	2538	0	1	nb04	cr1
GFP_stop_Luc_2A_Luc	2539	0	1	nb04	cr1
GFP_stop_Luc_2A_Luc	2540	0	1	nb04	cr1
GFP_stop_Luc_2A_Luc	2541	0	1	nb04	cr1
GFP_stop_Luc_2A_Luc	2542	0	1	nb04	cr1
GFP_stop_Luc_2A_Luc	2543	0	1	nb04	cr1
GFP_stop_Luc_2A_Luc	2544	0	1	nb04	cr1
GFP_stop_Luc_2A_Luc	2545	0	1	nb04	cr1
GFP_stop_Luc_2A_Luc	2546	0	1	nb04	cr1
GFP_stop_Luc_2A_Luc	2547	0	1	nb04	cr1
GFP_stop_Luc_2A_Luc	2548	0	1	nb04	cr1
GFP_stop_Luc_2A_Luc	2549	0	1	nb04	cr1
GFP_stop_Luc_2A_Luc	2550	0	1	nb04	cr1
GFP_stop_Luc_2A_Luc	2551	0	1	nb04	cr1
GFP_stop_Luc_2A_Luc	2552	0	1	nb04	cr1
GFP_stop_Luc_2A_Luc	2553	0	1	nb04	cr1
GFP_stop_Luc_2A_Luc	2554	0	1	nb04	cr1
GFP_stop_Luc_2A_Luc	2555	0	1	nb04	cr1
GFP_stop_Luc_2A_Luc	2556	0	1	nb04	cr1
GFP_stop_Luc_2A_Luc	2557	0	1	nb04	cr1
GFP_stop_Luc_2A_Luc	2558	0	1	nb04	cr1
GFP_stop_Luc_2A_Luc	2559	0	1	nb04	cr1
GFP_stop_Luc_2A_Luc	2560	0	1	nb04	cr1
GFP_stop_Luc_2A_Luc	2561	0	1	nb04	cr1
GFP_stop_Luc_2A_Luc	2562	0	1	nb04	cr1
GFP_stop_Luc_2A_Luc	2563	0	1	nb04	cr1
GFP_stop_Luc_2A_Luc	2564	0	1	nb04	cr1
GFP_stop_Luc_2A_Luc	2565	0	1	nb04	cr1
GFP_stop_Luc_2A_Luc	2566	0	1	nb04	cr1
GFP_stop_Luc_2A_Luc	2567	0	1	nb04	cr1
GFP_stop_Luc_2A_Luc	2568	0	1	nb04	cr1
GFP_stop_Luc_2A_Luc	2569	0	1	nb04	cr1
GFP_stop_Luc_2A_Luc	2570	0	1	nb04	cr1
GFP_stop_Luc_2A_Luc	2571	0	1	nb04	cr1
GFP_stop_Luc_2A_Luc	2572	0	1	nb04	cr1
GFP_stop_Luc_2A_Luc	2573	0	1	nb04	cr1
GFP_stop_Luc_2A_Luc	2574	0	1	nb04	cr1
GFP_stop_Luc_2A_Luc	2575	0	1	nb04	cr1
GFP_stop_Luc_2A_Luc	2576	0	1	nb04	cr1
GFP_stop_Luc_2A_Luc	2577	0	1	nb04	cr1
GFP_stop_Luc_2A_Luc	2578	0	1	nb04	cr1
GFP_stop_Luc_2A_Luc	2579	0	1	nb04	cr1
GFP_stop_Luc_2A_Luc	2580	0	1	nb04	cr1
GFP_stop_Luc_2A_Luc	2581	0	1	nb04	cr1
GFP_stop_Luc_2A_Luc	2582	0	1	nb04	cr1
GFP_stop_Luc_2A_Luc	2583	0	1	nb04	cr1
GFP_stop_Luc_2A_Luc	2584	0	1	nb04	cr1
GFP_stop_Luc_2A_Luc	2585	0	1	nb04	cr1
GFP_stop_Luc_2A_Luc	2586	0	1	nb04	cr1
GFP_stop_Luc_2A_Luc	2587	0	1	nb04	cr1
GFP_stop_Luc_2A_Luc	2588	0	1	nb04	cr1
GFP_stop_Luc_2A_Luc	2589	0	1	nb04	cr1
GFP_stop_Luc_2A_Luc	2590	0	1	nb04	cr1
GFP_stop_Luc_2A_Luc	2591	0	1	nb04	cr1
GFP_stop_Luc_2A_Luc	2592	0	1	nb04	cr1
GFP_stop_Luc_2A_Luc	2593	0	1	nb04	cr1
GFP_stop_Luc_2A_Luc	2594	0	1	nb04	cr1
GFP_stop_Luc_2A_Luc	2595	0	1	nb04	cr1
GFP_stop_Luc_2A_Luc	2596	0	1	nb04	cr1
GFP_stop_Luc_2A_Luc	2597	0	1	nb04	cr1
GFP_stop_Luc_2A_Luc	2598	0	1	nb04	cr1
GFP_stop_Luc_2A_Luc	2599	0	1	nb04	cr1
GFP_stop_Luc_2A_Luc	2600	0	1	nb04	cr1
GFP_stop_Luc_2A_Luc	2601	0	1	nb04	cr1
GFP_stop_Luc_2A_Luc	2602	0	1	nb04	cr1
GFP_stop_Luc_2A_Luc	2603	0	1	nb04	cr1
GFP_stop_Luc_2A_Luc	2604	0	1	nb04	cr1
GFP_stop_Luc_2A_Luc	2605	0	1	nb04	cr1
GFP_stop_Luc_2A_Luc	2606	0	1	nb04	cr1
GFP_stop_Luc_2A_Luc	2607	0	1	nb04	cr1
GFP_stop_Luc_2A_Luc	2608	0	1	nb04	cr1
GFP_stop_Luc_2A_Luc	2609	0	1	nb04	cr1
GFP_stop_Luc_2A_Luc	2610	0	1	nb04	cr1
GFP_stop_Luc_2A_Luc	2611	0	1	nb04	cr1
GFP_stop_Luc_2A_Luc	2612	0	1	nb04	cr1
GFP_stop_Luc_2A_Luc	2613	0	1	nb04	cr1
GFP_stop_Luc_2A_Luc	2614	0	1	nb04	cr1
GFP_stop_Luc_2A_Luc	2615	0	1	nb04	cr1
GFP_stop_Luc_2A_Luc	2616	0	1	nb04	cr1
GFP_stop_Luc_2A_Luc	2617	0	1	nb04	cr1
GFP_stop_Luc_2A_Luc	2618	0	1	nb04	cr1
GFP_stop_Luc_2A_Luc	2619	0	1	nb04	cr1
GFP_stop_Luc_2A_Luc	2620	0	1	nb04	cr1
GFP_stop_Luc_2A_Luc	2621	0	1	nb04	cr1
GFP_stop_Luc_2A_Luc	2622	0	1	nb04	cr1
GFP_stop_Luc_2A_Luc	2623	0	1	nb04	cr1
GFP_stop_Luc_2A_Luc	2624	0	1	nb04	cr1
GFP_stop_Luc_2A_Luc	2625	0	1	nb04	cr1
GFP_stop_Luc_2A_Luc	2626	0	1	nb04	cr1
GFP_stop_Luc_2A_Luc	2627	0	1	nb04	cr1
GFP_stop_Luc_2A_Luc	2628	0	1	nb04	cr1
GFP_stop_Luc_2A_Luc	2629	0	1	nb04	cr1
GFP_stop_Luc_2A_Luc	2630	0	1	nb04	cr1
GFP_stop_Luc_2A_Luc	2631	0	1	nb04	cr1
GFP_stop_Luc_2A_Luc	2632	0	1	nb04	cr1
GFP_stop_Luc_2A_Luc	2633	0	1	nb04	cr1
GFP_stop_Luc_2A_Luc	2634	0	1	nb04	cr1
GFP_stop_Luc_2A_Luc	2635	0	1	nb04	cr1
GFP_stop_Luc_2A_Luc	2636	0	1	nb04	cr1
GFP_stop_Luc_2A_Luc	2637	0	1	nb04	cr1
GFP_stop_Luc_2A_Luc	2638	0	1	nb04	cr1
GFP_stop_Luc_2A_Luc	2639	0	1	nb04	cr1
GFP_stop_Luc_2A_Luc	2640	0	1	nb04	cr1
GFP_stop_Luc_2A_Luc	2641	0	1	nb04	cr1
GFP_stop_Luc_2A_Luc	2642	0	1	nb04	cr1
GFP_stop_Luc_2A_Luc	2643	0	1	nb04	cr1
GFP_stop_Luc_2A_Luc	2644	0	1	nb04	cr1
GFP_stop_Luc_2A_Luc	2645	0	1	nb04	cr1
GFP_stop_Luc_2A_Luc	2646	0	1	nb04	cr1
GFP_stop_Luc_2A_Luc	2647	0	1	nb04	cr1
GFP_stop_Luc_2A_Luc	2648	0	1	nb04	cr1
GFP_stop_Luc_2A_Luc	2649	0	1	nb04	cr1
GFP_stop_Luc_2A_Luc	2650	0	1	nb04	cr1
GFP_stop_Luc_2A_Luc	2651	0	1	nb04	cr1
GFP_stop_Luc_2A_Luc	2652	0	1	nb04	cr1
GFP_stop_Luc_2A_Luc	2653	0	1	nb04	cr1
GFP_stop_Luc_2A_Luc	2654	0	1	nb04	cr1
GFP_stop_Luc_2A_Luc	2655	0	1	nb04	cr1
GFP_stop_Luc_2A_Luc	2656	0	1	nb04	cr1
GFP_stop_Luc_2A_Luc	2657	0	1	nb04	cr1
GFP_stop_Luc_2A_Luc	2658	0	1	nb04	cr1
GFP_stop_Luc_2A_Luc	2659	0	1	nb04	cr1
GFP_stop_Luc_2A_Luc	2660	0	1	nb04	cr1
GFP_stop_Luc_2A_Luc	2661	0	1	nb04	cr1
GFP_stop_Luc_2A_Luc	2662	0	1	nb04	cr1
GFP_stop_Luc_2A_Luc	2663	0	1	nb04	cr1
GFP_stop_Luc_2A_Luc	2664	0	1	nb04	cr1
GFP_stop_Luc_2A_Luc	2665	0	1	nb04	cr1
GFP_stop_Luc_2A_Luc	2666	0	1	nb04	cr1
GFP_stop_Luc_2A_Luc	2667	0	1	nb04	cr1
GFP_stop_Luc_2A_Luc	2668	0	1	nb04	cr1
GFP_stop_Luc_2A_Luc	2669	0	1	nb04	cr1
GFP_stop_Luc_2A_Luc	2670	0	1	nb04	cr1
GFP_stop_Luc_2A_Luc	2671	0	1	nb04	cr1
GFP_stop_Luc_2A_Luc	2672	0	1	nb04	cr1
GFP_stop_Luc_2A_Luc	2673	0	1	nb04	cr1
GFP_stop_Luc_2A_Luc	2674	0	1	nb04	cr1
GFP_stop_Luc_2A_Luc	2675	0	1	nb04	cr1
GFP_stop_Luc_2A_Luc	2676	0	1	nb04	cr1
GFP_stop_Luc_2A_Luc	2677	0	1	nb04	cr1
GFP_stop_Luc_2A_Luc	2678	0	1	nb04	cr1
GFP_stop_Luc_2A_Luc	2679	0	1	nb04	cr1
GFP_stop_Luc_2A_Luc	2680	0	1	nb04	cr1
GFP_stop_Luc_2A_Luc	2681	0	1	nb04	cr1
GFP_stop_Luc_2A_Luc	2682	0	1	nb04	cr1
GFP_stop_Luc_2A_Luc	2683	0	1	nb04	cr1
GFP_stop_Luc_2A_Luc	2684	0	1	nb04	cr1
GFP_stop_Luc_2A_Luc	2685	0	1	nb04	cr1
GFP_stop_Luc_2A_Luc	2686	0	1	nb04	cr1
GFP_stop_Luc_2A_Luc	2687	0	1	nb04	cr1
GFP_stop_Luc_2A_Luc	2688	0	1	nb04	cr1
GFP_stop_Luc_2A_Luc	2689	0	1	nb04	cr1
GFP_stop_Luc_2A_Luc	2690	0	1	nb04	cr1
GFP_stop_Luc_2A_Luc	2691	0	1	nb04	cr1
GFP_stop_Luc_2A_Luc	2692	0	1	nb04	cr1
GFP_stop_Luc_2A_Luc	2693	0	1	nb04	cr1
GFP_stop_Luc_2A_Luc	2694	0	1	nb04	cr1
GFP_stop_Luc_2A_Luc	2695	0	1	nb04	cr1
GFP_stop_Luc_2A_Luc	2696	0	1	nb04	cr1
GFP_stop_Luc_2A_Luc	2697	0	1	nb04	cr1
GFP_stop_Luc_2A_Luc	2698	0	1	nb04	cr1
GFP_stop_Luc_2A_Luc	2699	0	1	nb04	cr1
GFP_stop_Luc_2A_Luc	2700	0	1	nb04	cr1
GFP_stop_Luc_2A_Luc	2701	0	1	nb04	cr1
GFP_stop_Luc_2A_Luc	2702	0	1	nb04	cr1
GFP_stop_Luc_2A_Luc	2703	0	1	nb04	cr1
GFP_stop_Luc_2A_Luc	2704	0	1	nb04	cr1
GFP_stop_Luc_2A_Luc	2705	0	1	nb04	cr1
GFP_stop_Luc_2A_Luc	2706	0	1	nb04	cr1
GFP_stop_Luc_2A_Luc	2707	0	1	nb04	cr1
GFP_stop_Luc_2A_Luc	2708	0	1	nb04	cr1
GFP_stop_Luc_2A_Luc	2709	0	1	nb04	cr1
GFP_stop_Luc_2A_Luc	2710	0	1	nb04	cr1
GFP_stop_Luc_2A_Luc	2711	0	1	nb04	cr1
GFP_stop_Luc_2A_Luc	2712	0	1	nb04	cr1
GFP_stop_Luc_2A_Luc	2713	0	1	nb04	cr1
GFP_stop_Luc_2A_Luc	2714	0	1	nb04	cr1
GFP_stop_Luc_2A_Luc	2715	0	1	nb04	cr1
GFP_stop_Luc_2A_Luc	2716	0	1	nb04	cr1
GFP_stop_Luc_2A_Luc	2717	0	1	nb04	cr1
GFP_stop_Luc_2A_Luc	2718	0	1	nb04	cr1
GFP_stop_Luc_2A_Luc	2719	0	1	nb04	cr1
GFP_stop_Luc_2A_Luc	2720	0	1	nb04	cr1
GFP_stop_Luc_2A_Luc	2721	0	1	nb04	cr1
GFP_stop_Luc_2A_Luc	2722	0	1	nb04	cr1
GFP_stop_Luc_2A_Luc	2723	0	1	nb04	cr1
GFP_stop_Luc_2A_Luc	2724	0	1	nb04	cr1
GFP_stop_Luc_2A_Luc	2725	0	1	nb04	cr1
GFP_stop_Luc_2A_Luc	2726	0	1	nb04	cr1
GFP_stop_Luc_2A_Luc	2727	0	1	nb04	cr1
GFP_stop_Luc_2A_Luc	2728	0	1	nb04	cr1
GFP_stop_Luc_2A_Luc	2729	0	1	nb04	cr1
GFP_stop_Luc_2A_Luc	2730	0	1	nb04	cr1
GFP_stop_Luc_2A_Luc	2731	0	1	nb04	cr1
GFP_stop_Luc_2A_Luc	2732	0	1	nb04	cr1
GFP_stop_Luc_2A_Luc	2733	0	1	nb04	cr1
GFP_stop_Luc_2A_Luc	2734	0	1	nb04	cr1
GFP_stop_Luc_2A_Luc	2735	0	1	nb04	cr1
GFP_stop_Luc_2A_Luc	2736	0	1	nb04	cr1
GFP_stop_Luc_2A_Luc	2737	0	1	nb04	cr1
GFP_stop_Luc_2A_Luc	2738	0	1	nb04	cr1
GFP_stop_Luc_2A_Luc	2739	0	1	nb04	cr1
GFP_stop_Luc_2A_Luc	2740	0	1	nb04	cr1
GFP_stop_Luc_2A_Luc	2741	0	1	nb04	cr1
GFP_stop_Luc_2A_Luc	2742	0	1	nb04	cr1
GFP_stop_Luc_2A_Luc	2743	0	1	nb04	cr1
GFP_stop_Luc_2A_Luc	2744	0	1	nb04	cr1
GFP_stop_Luc_2A_Luc	2745	0	1	nb04	cr1
GFP_stop_Luc_2A_Luc	2746	0	1	nb04	cr1
GFP_stop_Luc_2A_Luc	2747	0	1	nb04	cr1
GFP_stop_Luc_2A_Luc	2748	0	1	nb04	cr1
GFP_stop_Luc_2A_Luc	2749	0	1	nb04	cr1
GFP_stop_Luc_2A_Luc	2750	0	1	nb04	cr1
GFP_stop_Luc_2A_Luc	2751	0	1	nb04	cr1
GFP_stop_Luc_2A_Luc	2752	0	1	nb04	cr1
GFP_stop_Luc_2A_Luc	2753	0	1	nb04	cr1
GFP_stop_Luc_2A_Luc	2754	0	1	nb04	cr1
GFP_stop_Luc_2A_Luc	2755	0	1	nb04	cr1
GFP_stop_Luc_2A_Luc	2756	0	1	nb04	cr1
GFP_stop_Luc_2A_Luc	2757	0	1	nb04	cr1
GFP_stop_Luc_2A_Luc	2758	0	1	nb04	cr1
GFP_stop_Luc_2A_Luc	2759	0	1	nb04	cr1
GFP_stop_Luc_2A_Luc	2760	0	1	nb04	cr1
GFP_stop_Luc_2A_Luc	2761	0	1	nb04	cr1
GFP_stop_Luc_2A_Luc	2762	0	1	nb04	cr1
GFP_stop_Luc_2A_Luc	2763	0	1	nb04	cr1
GFP_stop_Luc_2A_Luc	2764	0	1	nb04	cr1
GFP_stop_Luc_2A_Luc	2765	0	1	nb04	cr1
GFP_stop_Luc_2A_Luc	2766	0	1	nb04	cr1
GFP_stop_Luc_2A_Luc	2767	0	1	nb04	cr1
GFP_stop_Luc_2A_Luc	2768	0	1	nb04	cr1
GFP_stop_Luc_2A_Luc	2769	0	1	nb04	cr1
GFP_stop_Luc_2A_Luc	2770	0	1	nb04	cr1
GFP_stop_Luc_2A_Luc	2771	0	1	nb04	cr1
GFP_stop_Luc_2A_Luc	2772	0	1	nb04	cr1
GFP_stop_Luc_2A_Luc	2773	0	1	nb04	cr1
GFP_stop_Luc_2A_Luc	2774	0	1	nb04	cr1
GFP_stop_Luc_2A_Luc	2775	0	1	nb04	cr1
GFP_stop_Luc_2A_Luc	2776	0	1	nb04	cr1
GFP_stop_Luc_2A_Luc	2777	0	1	nb04	cr1
GFP_stop_Luc_2A_Luc	2778	0	1	nb04	cr1
GFP_stop_Luc_2A_Luc	2779	0	1	nb04	cr1
GFP_stop_Luc_2A_Luc	2780	0	1	nb04	cr1
GFP_stop_Luc_2A_Luc	2781	0	1	nb04	cr1
GFP_stop_Luc_2A_Luc	2782	0	1	nb04	cr1
GFP_stop_Luc_2A_Luc	2783	0	1	nb04	cr1
GFP_stop_Luc_2A_Luc	2784	0	1	nb04	cr1
GFP_stop_Luc_2A_Luc	2785	0	1	nb04	cr1
GFP_stop_Luc_2A_Luc	2786	0	1	nb04	cr1
GFP_stop_Luc_2A_Luc	2787	0	1	nb04	cr1
GFP_stop_Luc_2A_Luc	2788	0	1	nb04	cr1
GFP_stop_Luc_2A_Luc	2789	0	1	nb04	cr1
GFP_stop_Luc_2A_Luc	2790	0	1	nb04	cr1
GFP_stop_Luc_2A_Luc	2791	0	1	nb04	cr1
GFP_stop_Luc_2A_Luc	2792	0	1	nb04	cr1
GFP_stop_Luc_2A_Luc	2793	0	1	nb04	cr1
GFP_stop_Luc_2A_Luc	2794	0	1	nb04	cr1
GFP_stop_Luc_2A_Luc	2795	0	1	nb04	cr1
GFP_stop_Luc_2A_Luc	2796	0	1	nb04	cr1
GFP_stop_Luc_2A_Luc	2797	0	1	nb04	cr1
GFP_stop_Luc_2A_Luc	2798	0	1	nb04	cr1
GFP_stop_Luc_2A_Luc	2799	0	1	nb04	cr1
GFP_stop_Luc_2A_Luc	2800	0	1	nb04	cr1
GFP_stop_Luc_2A_Luc	2801	0	1	nb04	cr1
GFP_stop_Luc_2A_Luc	2802	0	1	nb04	cr1
GFP_stop_Luc_2A_Luc	2803	0	1	nb04	cr1
GFP_stop_Luc_2A_Luc	2804	0	1	nb04	cr1
GFP_stop_Luc_2A_Luc	2805	0	1	nb04	cr1
GFP_stop_Luc_2A_Luc	2806	0	1	nb04	cr1
GFP_stop_Luc_2A_Luc	2807	0	1	nb04	cr1
GFP_stop_Luc_2A_Luc	2808	0	1	nb04	cr1
GFP_stop_Luc_2A_Luc	2809	0	1	nb04	cr1
GFP_stop_Luc_2A_Luc	2810	0	1	nb04	cr1
GFP_stop_Luc_2A_Luc	2811	0	1	nb04	cr1
GFP_stop_Luc_2A_Luc	2812	0	1	nb04	cr1
GFP_stop_Luc_2A_Luc	2813	0	1	nb04	cr1
GFP_stop_Luc_2A_Luc	2814	0	1	nb04	cr1
GFP_stop_Luc_2A_Luc	2815	0	1	nb04	cr1
GFP_stop_Luc_2A_Luc	2816	0	1	nb04	cr1
GFP_stop_Luc_2A_Luc	2817	0	1	nb04	cr1
GFP_stop_Luc_2A_Luc	2818	0	1	nb04	cr1
GFP_stop_Luc_2A_Luc	2819	0	1	nb04	cr1
GFP_stop_Luc_2A_Luc	2820	0	1	nb04	cr1
GFP_stop_Luc_2A_Luc	2821	0	1	nb04	cr1
GFP_stop_Luc_2A_Luc	2822	0	1	nb04	cr1
GFP_stop_Luc_2A_Luc	2823	0	1	nb04	cr1
GFP_stop_Luc_2A_Luc	2824	0	1	nb04	cr1
GFP_stop_Luc_2A_Luc	2825	0	1	nb04	cr1
GFP_stop_Luc_2A_Luc	2826	0	1	nb04	cr1
GFP_stop_Luc_2A_Luc	2827	0	1	nb04	cr1
GFP_stop_Luc_2A_Luc	2828	0	1	nb04	cr1
GFP_stop_Luc_2A_Luc	2829	0	1	nb04	cr1
GFP_stop_Luc_2A_Luc	2830	0	1	nb04	cr1
GFP_stop_Luc_2A_Luc	2831	0	1	nb04	cr1
GFP_stop_Luc_2A_Luc	2832	0	1	nb04	cr1
GFP_stop_Luc_2A_Luc	2833	0	1	nb04	cr1
GFP_stop_Luc_2A_Luc	2834	0	1	nb04	cr1
GFP_stop_Luc_2A_Luc	2835	0	1	nb04	cr1
GFP_stop_Luc_2A_Luc	2836	0	1	nb04	cr1
GFP_stop_Luc_2A_Luc	2837	0	1	nb04	cr1
GFP_stop_Luc_2A_Luc	2838	0	1	nb04	cr1
GFP_stop_Luc_2A_Luc	2839	0	1	nb04	cr1
GFP_stop_Luc_2A_Luc	2840	0	1	nb04	cr1
GFP_stop_Luc_2A_Luc	2841	0	1	nb04	cr1
GFP_stop_Luc_2A_Luc	2842	0	1	nb04	cr1
GFP_stop_Luc_2A_Luc	2843	0	1	nb04	cr1
GFP_stop_Luc_2A_Luc	2844	0	1	nb04	cr1
GFP_stop_Luc_2A_Luc	2845	0	1	nb04	cr1
GFP_stop_Luc_2A_Luc	2846	0	1	nb04	cr1
GFP_stop_Luc_2A_Luc	2847	0	1	nb04	cr1
GFP_stop_Luc_2A_Luc	2848	0	1	nb04	cr1
GFP_stop_Luc_2A_Luc	2849	0	1	nb04	cr1
GFP_stop_Luc_2A_Luc	2850	0	1	nb04	cr1
GFP_stop_Luc_2A_Luc	2851	0	1	nb04	cr1
GFP_stop_Luc_2A_Luc	2852	0	1	nb04	cr1
GFP_stop_Luc_2A_Luc	2853	0	1	nb04	cr1
GFP_stop_Luc_2A_Luc	2854	0	1	nb04	cr1
GFP_stop_Luc_2A_Luc	2855	0	1	nb04	cr1
GFP_stop_Luc_2A_Luc	2856	0	1	nb04	cr1
GFP_stop_Luc_2A_Luc	2857	0	1	nb04	cr1
GFP_stop_Luc_2A_Luc	2858	0	1	nb04	cr1
GFP_stop_Luc_2A_Luc	2859	0	1	nb04	cr1
GFP_stop_Luc_2A_Luc	2860	0	1	nb04	cr1
GFP_stop_Luc_2A_Luc	2861	0	1	nb04	cr1
GFP_stop_Luc_2A_Luc	2862	0	1	nb04	cr1
GFP_stop_Luc_2A_Luc	2863	0	1	nb04	cr1
GFP_stop_Luc_2A_Luc	2864	0	1	nb04	cr1
GFP_stop_Luc_2A_Luc	2865	0	1	nb04	cr1
GFP_stop_Luc_2A_Luc	2866	0	1	nb04	cr1
GFP_stop_Luc_2A_Luc	2867	0	1	nb04	cr1
GFP_stop_Luc_2A_Luc	2868	0	1	nb04	cr1
GFP_stop_Luc_2A_Luc	2869	0	1	nb04	cr1
GFP_stop_Luc_2A_Luc	2870	0	1	nb04	cr1
GFP_stop_Luc_2A_Luc	2871	0	1	nb04	cr1
GFP_stop_Luc_2A_Luc	2872	0	1	nb04	cr1
GFP_stop_Luc_2A_Luc	2873	0	1	nb04	cr1
GFP_stop_Luc_2A_Luc	2874	0	1	nb04	cr1
GFP_stop_Luc_2A_Luc	2875	0	1	nb04	cr1
GFP_stop_Luc_2A_Luc	2876	0	1	nb04	cr1
GFP_stop_Luc_2A_Luc	2877	0	1	nb04	cr1
GFP_stop_Luc_2A_Luc	2878	0	1	nb04	cr1
GFP_stop_Luc_2A_Luc	2879	0	1	nb04	cr1
GFP_stop_Luc_2A_Luc	2880	0	1	nb04	cr1
GFP_stop_Luc_2A_Luc	2881	0	1	nb04	cr1
GFP_stop_Luc_2A_Luc	2882	0	1	nb04	cr1
GFP_stop_Luc_2A_Luc	2883	0	1	nb04	cr1
GFP_stop_Luc_2A_Luc	2884	0	1	nb04	cr1
GFP_stop_Luc_2A_Luc	2885	0	1	nb04	cr1
GFP_stop_Luc_2A_Luc	2886	0	1	nb04	cr1
GFP_stop_Luc_2A_Luc	2887	0	1	nb04	cr1
GFP_stop_Luc_2A_Luc	2888	0	1	nb04	cr1
GFP_stop_Luc_2A_Luc	2889	0	1	nb04	cr1
GFP_stop_Luc_2A_Luc	2890	0	1	nb04	cr1
GFP_stop_Luc_2A_Luc	2891	0	1	nb04	cr1
GFP_stop_Luc_2A_Luc	2892	0	1	nb04	cr1
GFP_stop_Luc_2A_Luc	2893	0	1	nb04	cr1
GFP_stop_Luc_2A_Luc	2894	0	1	nb04	cr1
GFP_stop_Luc_2A_Luc	2895	0	1	nb04	cr1
GFP_stop_Luc_2A_Luc	2896	0	1	nb04	cr1
GFP_stop_Luc_2A_Luc	2897	0	1	nb04	cr1
GFP_stop_Luc_2A_Luc	2898	0	1	nb04	cr1
GFP_stop_Luc_2A_Luc	2899	0	1	nb04	cr1
GFP_stop_Luc_2A_Luc	2900	0	1	nb04	cr1
GFP_stop_Luc_2A_Luc	2901	0	1	nb04	cr1
GFP_stop_Luc_2A_Luc	2902	0	1	nb04	cr1
GFP_stop_Luc_2A_Luc	2903	0	1	nb04	cr1
GFP_stop_Luc_2A_Luc	2904	0	1	nb04	cr1
GFP_stop_Luc_2A_Luc	2905	0	1	nb04	cr1
GFP_stop_Luc_2A_Luc	2906	0	1	nb04	cr1
GFP_stop_Luc_2A_Luc	2907	0	1	nb04	cr1
GFP_stop_Luc_2A_Luc	2908	0	1	nb04	cr1
GFP_stop_Luc_2A_Luc	2909	0	1	nb04	cr1
GFP_stop_Luc_2A_Luc	2910	0	1	nb04	cr1
GFP_stop_Luc_2A_Luc	2911	0	1	nb04	cr1
GFP_stop_Luc_2A_Luc	2912	0	1	nb04	cr1
GFP_stop_Luc_2A_Luc	2913	0	1	nb04	cr1
GFP_stop_Luc_2A_Luc	2914	0	1	nb04	cr1
GFP_stop_Luc_2A_Luc	2915	0	1	nb04	cr1
GFP_stop_Luc_2A_Luc	2916	0	1	nb04	cr1
GFP_stop_Luc_2A_Luc	2917	0	1	nb04	cr1
GFP_stop_Luc_2A_Luc	2918	0	1	nb04	cr1
GFP_stop_Luc_2A_Luc	2919	0	1	nb04	cr1
GFP_stop_Luc_2A_Luc	2920	0	1	nb04	cr1
GFP_stop_Luc_2A_Luc	2921	0	1	nb04	cr1
GFP_stop_Luc_2A_Luc	1	0	2	nb05	cr1
GFP_stop_Luc_2A_Luc	2	0	2	nb05	cr1
GFP_stop_Luc_2A_Luc	3	0	2	nb05	cr1
GFP_stop_Luc_2A_Luc	4	0	2	nb05	cr1
GFP_stop_Luc_2A_Luc	5	0	2	nb05	cr1
GFP_stop_Luc_2A_Luc	6	0	2	nb05	cr1
GFP_stop_Luc_2A_Luc	7	0	2	nb05	cr1
GFP_stop_Luc_2A_Luc	8	0	2	nb05	cr1
GFP_stop_Luc_2A_Luc	9	0	2	nb05	cr1
GFP_stop_Luc_2A_Luc	10	0	2	nb05	cr1
GFP_stop_Luc_2A_Luc	11	0	2	nb05	cr1
GFP_stop_Luc_2A_Luc	12	0	2	nb05	cr1
GFP_stop_Luc_2A_Luc	13	0	2	nb05	cr1
GFP_stop_Luc_2A_Luc	14	0	2	nb05	cr1
GFP_stop_Luc_2A_Luc	15	0	2	nb05	cr1
GFP_stop_Luc_2A_Luc	16	0	2	nb05	cr1
GFP_stop_Luc_2A_Luc	17	0	2	nb05	cr1
GFP_stop_Luc_2A_Luc	18	0	2	nb05	cr1
GFP_stop_Luc_2A_Luc	19	0	2	nb05	cr1
GFP_stop_Luc_2A_Luc	20	0	2	nb05	cr1
GFP_stop_Luc_2A_Luc	21	0	2	nb05	cr1
GFP_stop_Luc_2A_Luc	22	0	2	nb05	cr1
GFP_stop_Luc_2A_Luc	23	0	2	nb05	cr1
GFP_stop_Luc_2A_Luc	24	0	2	nb05	cr1
GFP_stop_Luc_2A_Luc	25	0	2	nb05	cr1
GFP_stop_Luc_2A_Luc	26	0	2	nb05	cr1
GFP_stop_Luc_2A_Luc	27	0	2	nb05	cr1
GFP_stop_Luc_2A_Luc	28	0	2	nb05	cr1
GFP_stop_Luc_2A_Luc	29	0	2	nb05	cr1
GFP_stop_Luc_2A_Luc	30	0	2	nb05	cr1
GFP_stop_Luc_2A_Luc	31	0	2	nb05	cr1
GFP_stop_Luc_2A_Luc	32	0	2	nb05	cr1
GFP_stop_Luc_2A_Luc	33	0	2	nb05	cr1
GFP_stop_Luc_2A_Luc	34	0	2	nb05	cr1
GFP_stop_Luc_2A_Luc	35	0	2	nb05	cr1
GFP_stop_Luc_2A_Luc	36	0	2	nb05	cr1
GFP_stop_Luc_2A_Luc	37	0	2	nb05	cr1
GFP_stop_Luc_2A_Luc	38	0	2	nb05	cr1
GFP_stop_Luc_2A_Luc	39	0	2	nb05	cr1
GFP_stop_Luc_2A_Luc	40	0	2	nb05	cr1
GFP_stop_Luc_2A_Luc	41	0	2	nb05	cr1
GFP_stop_Luc_2A_Luc	42	0	2	nb05	cr1
GFP_stop_Luc_2A_Luc	43	0	2	nb05	cr1
GFP_stop_Luc_2A_Luc	44	0	2	nb05	cr1
GFP_stop_Luc_2A_Luc	45	0	2	nb05	cr1
GFP_stop_Luc_2A_Luc	46	0	2	nb05	cr1
GFP_stop_Luc_2A_Luc	47	0	2	nb05	cr1
GFP_stop_Luc_2A_Luc	48	0	2	nb05	cr1
GFP_stop_Luc_2A_Luc	49	0	2	nb05	cr1
GFP_stop_Luc_2A_Luc	50	0	2	nb05	cr1
GFP_stop_Luc_2A_Luc	51	0	2	nb05	cr1
GFP_stop_Luc_2A_Luc	52	0	2	nb05	cr1
GFP_stop_Luc_2A_Luc	53	0	2	nb05	cr1
GFP_stop_Luc_2A_Luc	54	0	2	nb05	cr1
GFP_stop_Luc_2A_Luc	55	0	2	nb05	cr1
GFP_stop_Luc_2A_Luc	56	0	2	nb05	cr1
GFP_stop_Luc_2A_Luc	57	0	2	nb05	cr1
GFP_stop_Luc_2A_Luc	58	0	2	nb05	cr1
GFP_stop_Luc_2A_Luc	59	0	2	nb05	cr1
GFP_stop_Luc_2A_Luc	60	0	2	nb05	cr1
GFP_stop_Luc_2A_Luc	61	0	2	nb05	cr1
GFP_stop_Luc_2A_Luc	62	0	2	nb05	cr1
GFP_stop_Luc_2A_Luc	63	0	2	nb05	cr1
GFP_stop_Luc_2A_Luc	64	0	2	nb05	cr1
GFP_stop_Luc_2A_Luc	65	0	2	nb05	cr1
GFP_stop_Luc_2A_Luc	66	0	2	nb05	cr1
GFP_stop_Luc_2A_Luc	67	0	2	nb05	cr1
GFP_stop_Luc_2A_Luc	68	0	2	nb05	cr1
GFP_stop_Luc_2A_Luc	69	0	2	nb05	cr1
GFP_stop_Luc_2A_Luc	70	0	2	nb05	cr1
GFP_stop_Luc_2A_Luc	71	0	2	nb05	cr1
GFP_stop_Luc_2A_Luc	72	0	2	nb05	cr1
GFP_stop_Luc_2A_Luc	73	0	2	nb05	cr1
GFP_stop_Luc_2A_Luc	74	0	2	nb05	cr1
GFP_stop_Luc_2A_Luc	75	0	2	nb05	cr1
GFP_stop_Luc_2A_Luc	76	0	2	nb05	cr1
GFP_stop_Luc_2A_Luc	77	0	2	nb05	cr1
GFP_stop_Luc_2A_Luc	78	0	2	nb05	cr1
GFP_stop_Luc_2A_Luc	79	0	2	nb05	cr1
GFP_stop_Luc_2A_Luc	80	0	2	nb05	cr1
GFP_stop_Luc_2A_Luc	81	0	2	nb05	cr1
GFP_stop_Luc_2A_Luc	82	0	2	nb05	cr1
GFP_stop_Luc_2A_Luc	83	0	2	nb05	cr1
GFP_stop_Luc_2A_Luc	84	0	2	nb05	cr1
GFP_stop_Luc_2A_Luc	85	0	2	nb05	cr1
GFP_stop_Luc_2A_Luc	86	0	2	nb05	cr1
GFP_stop_Luc_2A_Luc	87	0	2	nb05	cr1
GFP_stop_Luc_2A_Luc	88	0	2	nb05	cr1
GFP_stop_Luc_2A_Luc	89	0	2	nb05	cr1
GFP_stop_Luc_2A_Luc	90	0	2	nb05	cr1
GFP_stop_Luc_2A_Luc	91	0	2	nb05	cr1
GFP_stop_Luc_2A_Luc	92	0	2	nb05	cr1
GFP_stop_Luc_2A_Luc	93	0	2	nb05	cr1
GFP_stop_Luc_2A_Luc	94	0	2	nb05	cr1
GFP_stop_Luc_2A_Luc	95	0	2	nb05	cr1
GFP_stop_Luc_2A_Luc	96	0	2	nb05	cr1
GFP_stop_Luc_2A_Luc	97	0	2	nb05	cr1
GFP_stop_Luc_2A_Luc	98	0	2	nb05	cr1
GFP_stop_Luc_2A_Luc	99	0	2	nb05	cr1
GFP_stop_Luc_2A_Luc	100	0	2	nb05	cr1
GFP_stop_Luc_2A_Luc	101	0	2	nb05	cr1
GFP_stop_Luc_2A_Luc	102	0	2	nb05	cr1
GFP_stop_Luc_2A_Luc	103	0	2	nb05	cr1
GFP_stop_Luc_2A_Luc	104	0	2	nb05	cr1
GFP_stop_Luc_2A_Luc	105	0	2	nb05	cr1
GFP_stop_Luc_2A_Luc	106	0	2	nb05	cr1
GFP_stop_Luc_2A_Luc	107	0	2	nb05	cr1
GFP_stop_Luc_2A_Luc	108	0	2	nb05	cr1
GFP_stop_Luc_2A_Luc	109	0	2	nb05	cr1
GFP_stop_Luc_2A_Luc	110	0	2	nb05	cr1
GFP_stop_Luc_2A_Luc	111	0	2	nb05	cr1
GFP_stop_Luc_2A_Luc	112	0	2	nb05	cr1
GFP_stop_Luc_2A_Luc	113	0	2	nb05	cr1
GFP_stop_Luc_2A_Luc	114	0	2	nb05	cr1
GFP_stop_Luc_2A_Luc	115	0	2	nb05	cr1
GFP_stop_Luc_2A_Luc	116	0	2	nb05	cr1
GFP_stop_Luc_2A_Luc	117	0	2	nb05	cr1
GFP_stop_Luc_2A_Luc	118	0	2	nb05	cr1
GFP_stop_Luc_2A_Luc	119	0	2	nb05	cr1
GFP_stop_Luc_2A_Luc	120	0	2	nb05	cr1
GFP_stop_Luc_2A_Luc	121	0	2	nb05	cr1
GFP_stop_Luc_2A_Luc	122	0	2	nb05	cr1
GFP_stop_Luc_2A_Luc	123	0	2	nb05	cr1
GFP_stop_Luc_2A_Luc	124	0	2	nb05	cr1
GFP_stop_Luc_2A_Luc	125	0	2	nb05	cr1
GFP_stop_Luc_2A_Luc	126	0	2	nb05	cr1
GFP_stop_Luc_2A_Luc	127	0	2	nb05	cr1
GFP_stop_Luc_2A_Luc	128	0	2	nb05	cr1
GFP_stop_Luc_2A_Luc	129	0	2	nb05	cr1
GFP_stop_Luc_2A_Luc	130	0	2	nb05	cr1
GFP_stop_Luc_2A_Luc	131	0	2	nb05	cr1
GFP_stop_Luc_2A_Luc	132	0	2	nb05	cr1
GFP_stop_Luc_2A_Luc	133	0	2	nb05	cr1
GFP_stop_Luc_2A_Luc	134	0	2	nb05	cr1
GFP_stop_Luc_2A_Luc	135	0	2	nb05	cr1
GFP_stop_Luc_2A_Luc	136	0	2	nb05	cr1
GFP_stop_Luc_2A_Luc	137	0	2	nb05	cr1
GFP_stop_Luc_2A_Luc	138	0	2	nb05	cr1
GFP_stop_Luc_2A_Luc	139	0	2	nb05	cr1
GFP_stop_Luc_2A_Luc	140	0	2	nb05	cr1
GFP_stop_Luc_2A_Luc	141	0	2	nb05	cr1
GFP_stop_Luc_2A_Luc	142	0	2	nb05	cr1
GFP_stop_Luc_2A_Luc	143	0	2	nb05	cr1
GFP_stop_Luc_2A_Luc	144	0	2	nb05	cr1
GFP_stop_Luc_2A_Luc	145	0	2	nb05	cr1
GFP_stop_Luc_2A_Luc	146	0	2	nb05	cr1
GFP_stop_Luc_2A_Luc	147	0	2	nb05	cr1
GFP_stop_Luc_2A_Luc	148	0	2	nb05	cr1
GFP_stop_Luc_2A_Luc	149	0	2	nb05	cr1
GFP_stop_Luc_2A_Luc	150	0	2	nb05	cr1
GFP_stop_Luc_2A_Luc	151	0	2	nb05	cr1
GFP_stop_Luc_2A_Luc	152	0	2	nb05	cr1
GFP_stop_Luc_2A_Luc	153	0	2	nb05	cr1
GFP_stop_Luc_2A_Luc	154	0	2	nb05	cr1
GFP_stop_Luc_2A_Luc	155	0	2	nb05	cr1
GFP_stop_Luc_2A_Luc	156	0	2	nb05	cr1
GFP_stop_Luc_2A_Luc	157	0	2	nb05	cr1
GFP_stop_Luc_2A_Luc	158	0	2	nb05	cr1
GFP_stop_Luc_2A_Luc	159	0	2	nb05	cr1
GFP_stop_Luc_2A_Luc	160	0	2	nb05	cr1
GFP_stop_Luc_2A_Luc	161	0	2	nb05	cr1
GFP_stop_Luc_2A_Luc	162	0	2	nb05	cr1
GFP_stop_Luc_2A_Luc	163	0	2	nb05	cr1
GFP_stop_Luc_2A_Luc	164	0	2	nb05	cr1
GFP_stop_Luc_2A_Luc	165	0	2	nb05	cr1
GFP_stop_Luc_2A_Luc	166	0	2	nb05	cr1
GFP_stop_Luc_2A_Luc	167	0	2	nb05	cr1
GFP_stop_Luc_2A_Luc	168	0	2	nb05	cr1
GFP_stop_Luc_2A_Luc	169	0	2	nb05	cr1
GFP_stop_Luc_2A_Luc	170	0	2	nb05	cr1
GFP_stop_Luc_2A_Luc	171	0	2	nb05	cr1
GFP_stop_Luc_2A_Luc	172	0	2	nb05	cr1
GFP_stop_Luc_2A_Luc	173	0	2	nb05	cr1
GFP_stop_Luc_2A_Luc	174	0	2	nb05	cr1
GFP_stop_Luc_2A_Luc	175	0	2	nb05	cr1
GFP_stop_Luc_2A_Luc	176	0	2	nb05	cr1
GFP_stop_Luc_2A_Luc	177	0	2	nb05	cr1
GFP_stop_Luc_2A_Luc	178	0	2	nb05	cr1
GFP_stop_Luc_2A_Luc	179	0	2	nb05	cr1
GFP_stop_Luc_2A_Luc	180	0	2	nb05	cr1
GFP_stop_Luc_2A_Luc	181	0	2	nb05	cr1
GFP_stop_Luc_2A_Luc	182	0	2	nb05	cr1
GFP_stop_Luc_2A_Luc	183	0	2	nb05	cr1
GFP_stop_Luc_2A_Luc	184	0	2	nb05	cr1
GFP_stop_Luc_2A_Luc	185	0	2	nb05	cr1
GFP_stop_Luc_2A_Luc	186	0	2	nb05	cr1
GFP_stop_Luc_2A_Luc	187	0	2	nb05	cr1
GFP_stop_Luc_2A_Luc	188	0	2	nb05	cr1
GFP_stop_Luc_2A_Luc	189	0	2	nb05	cr1
GFP_stop_Luc_2A_Luc	190	0	2	nb05	cr1
GFP_stop_Luc_2A_Luc	191	0	2	nb05	cr1
GFP_stop_Luc_2A_Luc	192	0	2	nb05	cr1
GFP_stop_Luc_2A_Luc	193	0	2	nb05	cr1
GFP_stop_Luc_2A_Luc	194	0	2	nb05	cr1
GFP_stop_Luc_2A_Luc	195	0	2	nb05	cr1
GFP_stop_Luc_2A_Luc	196	0	2	nb05	cr1
GFP_stop_Luc_2A_Luc	197	0	2	nb05	cr1
GFP_stop_Luc_2A_Luc	198	0	2	nb05	cr1
GFP_stop_Luc_2A_Luc	199	0	2	nb05	cr1
GFP_stop_Luc_2A_Luc	200	0	2	nb05	cr1
GFP_stop_Luc_2A_Luc	201	0	2	nb05	cr1
GFP_stop_Luc_2A_Luc	202	0	2	nb05	cr1
GFP_stop_Luc_2A_Luc	203	0	2	nb05	cr1
GFP_stop_Luc_2A_Luc	204	0	2	nb05	cr1
GFP_stop_Luc_2A_Luc	205	0	2	nb05	cr1
GFP_stop_Luc_2A_Luc	206	0	2	nb05	cr1
GFP_stop_Luc_2A_Luc	207	0	2	nb05	cr1
GFP_stop_Luc_2A_Luc	208	0	2	nb05	cr1
GFP_stop_Luc_2A_Luc	209	0	2	nb05	cr1
GFP_stop_Luc_2A_Luc	210	0	2	nb05	cr1
GFP_stop_Luc_2A_Luc	211	0	2	nb05	cr1
GFP_stop_Luc_2A_Luc	212	0	2	nb05	cr1
GFP_stop_Luc_2A_Luc	213	0	2	nb05	cr1
GFP_stop_Luc_2A_Luc	214	0	2	nb05	cr1
GFP_stop_Luc_2A_Luc	215	0	2	nb05	cr1
GFP_stop_Luc_2A_Luc	216	0	2	nb05	cr1
GFP_stop_Luc_2A_Luc	217	0	2	nb05	cr1
GFP_stop_Luc_2A_Luc	218	0	2	nb05	cr1
GFP_stop_Luc_2A_Luc	219	0	2	nb05	cr1
GFP_stop_Luc_2A_Luc	220	0	2	nb05	cr1
GFP_stop_Luc_2A_Luc	221	0	2	nb05	cr1
GFP_stop_Luc_2A_Luc	222	0	2	nb05	cr1
GFP_stop_Luc_2A_Luc	223	0	2	nb05	cr1
GFP_stop_Luc_2A_Luc	224	0	2	nb05	cr1
GFP_stop_Luc_2A_Luc	225	0	2	nb05	cr1
GFP_stop_Luc_2A_Luc	226	0	2	nb05	cr1
GFP_stop_Luc_2A_Luc	227	0	2	nb05	cr1
GFP_stop_Luc_2A_Luc	228	0	2	nb05	cr1
GFP_stop_Luc_2A_Luc	229	0	2	nb05	cr1
GFP_stop_Luc_2A_Luc	230	0	2	nb05	cr1
GFP_stop_Luc_2A_Luc	231	0	2	nb05	cr1
GFP_stop_Luc_2A_Luc	232	0	2	nb05	cr1
GFP_stop_Luc_2A_Luc	233	0	2	nb05	cr1
GFP_stop_Luc_2A_Luc	234	0	2	nb05	cr1
GFP_stop_Luc_2A_Luc	235	0	2	nb05	cr1
GFP_stop_Luc_2A_Luc	236	0	2	nb05	cr1
GFP_stop_Luc_2A_Luc	237	0	2	nb05	cr1
GFP_stop_Luc_2A_Luc	238	0	2	nb05	cr1
GFP_stop_Luc_2A_Luc	239	0	2	nb05	cr1
GFP_stop_Luc_2A_Luc	240	0	2	nb05	cr1
GFP_stop_Luc_2A_Luc	241	0	2	nb05	cr1
GFP_stop_Luc_2A_Luc	242	0	2	nb05	cr1
GFP_stop_Luc_2A_Luc	243	0	2	nb05	cr1
GFP_stop_Luc_2A_Luc	244	0	2	nb05	cr1
GFP_stop_Luc_2A_Luc	245	0	2	nb05	cr1
GFP_stop_Luc_2A_Luc	246	0	2	nb05	cr1
GFP_stop_Luc_2A_Luc	247	0	2	nb05	cr1
GFP_stop_Luc_2A_Luc	248	0	2	nb05	cr1
GFP_stop_Luc_2A_Luc	249	0	2	nb05	cr1
GFP_stop_Luc_2A_Luc	250	0	2	nb05	cr1
GFP_stop_Luc_2A_Luc	251	0	2	nb05	cr1
GFP_stop_Luc_2A_Luc	252	0	2	nb05	cr1
GFP_stop_Luc_2A_Luc	253	0	2	nb05	cr1
GFP_stop_Luc_2A_Luc	254	0	2	nb05	cr1
GFP_stop_Luc_2A_Luc	255	0	2	nb05	cr1
GFP_stop_Luc_2A_Luc	256	0	2	nb05	cr1
GFP_stop_Luc_2A_Luc	257	0	2	nb05	cr1
GFP_stop_Luc_2A_Luc	258	0	2	nb05	cr1
GFP_stop_Luc_2A_Luc	259	0	2	nb05	cr1
GFP_stop_Luc_2A_Luc	260	0	2	nb05	cr1
GFP_stop_Luc_2A_Luc	261	0	2	nb05	cr1
GFP_stop_Luc_2A_Luc	262	0	2	nb05	cr1
GFP_stop_Luc_2A_Luc	263	0	2	nb05	cr1
GFP_stop_Luc_2A_Luc	264	0	2	nb05	cr1
GFP_stop_Luc_2A_Luc	265	0	2	nb05	cr1
GFP_stop_Luc_2A_Luc	266	0	2	nb05	cr1
GFP_stop_Luc_2A_Luc	267	0	2	nb05	cr1
GFP_stop_Luc_2A_Luc	268	0	2	nb05	cr1
GFP_stop_Luc_2A_Luc	269	0	2	nb05	cr1
GFP_stop_Luc_2A_Luc	270	0	2	nb05	cr1
GFP_stop_Luc_2A_Luc	271	0	2	nb05	cr1
GFP_stop_Luc_2A_Luc	272	0	2	nb05	cr1
GFP_stop_Luc_2A_Luc	273	0	2	nb05	cr1
GFP_stop_Luc_2A_Luc	274	0	2	nb05	cr1
GFP_stop_Luc_2A_Luc	275	0	2	nb05	cr1
GFP_stop_Luc_2A_Luc	276	0	2	nb05	cr1
GFP_stop_Luc_2A_Luc	277	0	2	nb05	cr1
GFP_stop_Luc_2A_Luc	278	0	2	nb05	cr1
GFP_stop_Luc_2A_Luc	279	0	2	nb05	cr1
GFP_stop_Luc_2A_Luc	280	0	2	nb05	cr1
GFP_stop_Luc_2A_Luc	281	0	2	nb05	cr1
GFP_stop_Luc_2A_Luc	282	0	2	nb05	cr1
GFP_stop_Luc_2A_Luc	283	0	2	nb05	cr1
GFP_stop_Luc_2A_Luc	284	0	2	nb05	cr1
GFP_stop_Luc_2A_Luc	285	0	2	nb05	cr1
GFP_stop_Luc_2A_Luc	286	0	2	nb05	cr1
GFP_stop_Luc_2A_Luc	287	0	2	nb05	cr1
GFP_stop_Luc_2A_Luc	288	0	2	nb05	cr1
GFP_stop_Luc_2A_Luc	289	0	2	nb05	cr1
GFP_stop_Luc_2A_Luc	290	0	2	nb05	cr1
GFP_stop_Luc_2A_Luc	291	0	2	nb05	cr1
GFP_stop_Luc_2A_Luc	292	0	2	nb05	cr1
GFP_stop_Luc_2A_Luc	293	0	2	nb05	cr1
GFP_stop_Luc_2A_Luc	294	0	2	nb05	cr1
GFP_stop_Luc_2A_Luc	295	0	2	nb05	cr1
GFP_stop_Luc_2A_Luc	296	0	2	nb05	cr1
GFP_stop_Luc_2A_Luc	297	0	2	nb05	cr1
GFP_stop_Luc_2A_Luc	298	0	2	nb05	cr1
GFP_stop_Luc_2A_Luc	299	0	2	nb05	cr1
GFP_stop_Luc_2A_Luc	300	0	2	nb05	cr1
GFP_stop_Luc_2A_Luc	301	0	2	nb05	cr1
GFP_stop_Luc_2A_Luc	302	0	2	nb05	cr1
GFP_stop_Luc_2A_Luc	303	0	2	nb05	cr1
GFP_stop_Luc_2A_Luc	304	0	2	nb05	cr1
GFP_stop_Luc_2A_Luc	305	0	2	nb05	cr1
GFP_stop_Luc_2A_Luc	306	0	2	nb05	cr1
GFP_stop_Luc_2A_Luc	307	0	2	nb05	cr1
GFP_stop_Luc_2A_Luc	308	0	2	nb05	cr1
GFP_stop_Luc_2A_Luc	309	0	2	nb05	cr1
GFP_stop_Luc_2A_Luc	310	0	2	nb05	cr1
GFP_stop_Luc_2A_Luc	311	0	2	nb05	cr1
GFP_stop_Luc_2A_Luc	312	0	2	nb05	cr1
GFP_stop_Luc_2A_Luc	313	0	2	nb05	cr1
GFP_stop_Luc_2A_Luc	314	0	2	nb05	cr1
GFP_stop_Luc_2A_Luc	315	0	2	nb05	cr1
GFP_stop_Luc_2A_Luc	316	0	2	nb05	cr1
GFP_stop_Luc_2A_Luc	317	0	2	nb05	cr1
GFP_stop_Luc_2A_Luc	318	0	2	nb05	cr1
GFP_stop_Luc_2A_Luc	319	0	2	nb05	cr1
GFP_stop_Luc_2A_Luc	320	0	2	nb05	cr1
GFP_stop_Luc_2A_Luc	321	0	2	nb05	cr1
GFP_stop_Luc_2A_Luc	322	0	2	nb05	cr1
GFP_stop_Luc_2A_Luc	323	0	2	nb05	cr1
GFP_stop_Luc_2A_Luc	324	0	2	nb05	cr1
GFP_stop_Luc_2A_Luc	325	0	2	nb05	cr1
GFP_stop_Luc_2A_Luc	326	0	2	nb05	cr1
GFP_stop_Luc_2A_Luc	327	0	2	nb05	cr1
GFP_stop_Luc_2A_Luc	328	0	2	nb05	cr1
GFP_stop_Luc_2A_Luc	329	0	2	nb05	cr1
GFP_stop_Luc_2A_Luc	330	0	2	nb05	cr1
GFP_stop_Luc_2A_Luc	331	0	2	nb05	cr1
GFP_stop_Luc_2A_Luc	332	0	2	nb05	cr1
GFP_stop_Luc_2A_Luc	333	0	2	nb05	cr1
GFP_stop_Luc_2A_Luc	334	0	2	nb05	cr1
GFP_stop_Luc_2A_Luc	335	0	2	nb05	cr1
GFP_stop_Luc_2A_Luc	336	0	2	nb05	cr1
GFP_stop_Luc_2A_Luc	337	0	2	nb05	cr1
GFP_stop_Luc_2A_Luc	338	0	2	nb05	cr1
GFP_stop_Luc_2A_Luc	339	0	2	nb05	cr1
GFP_stop_Luc_2A_Luc	340	0	2	nb05	cr1
GFP_stop_Luc_2A_Luc	341	0	2	nb05	cr1
GFP_stop_Luc_2A_Luc	342	0	2	nb05	cr1
GFP_stop_Luc_2A_Luc	343	0	2	nb05	cr1
GFP_stop_Luc_2A_Luc	344	0	2	nb05	cr1
GFP_stop_Luc_2A_Luc	345	0	2	nb05	cr1
GFP_stop_Luc_2A_Luc	346	0	2	nb05	cr1
GFP_stop_Luc_2A_Luc	347	0	2	nb05	cr1
GFP_stop_Luc_2A_Luc	348	0	2	nb05	cr1
GFP_stop_Luc_2A_Luc	349	0	2	nb05	cr1
GFP_stop_Luc_2A_Luc	350	0	2	nb05	cr1
GFP_stop_Luc_2A_Luc	351	0	2	nb05	cr1
GFP_stop_Luc_2A_Luc	352	0	2	nb05	cr1
GFP_stop_Luc_2A_Luc	353	0	2	nb05	cr1
GFP_stop_Luc_2A_Luc	354	0	2	nb05	cr1
GFP_stop_Luc_2A_Luc	355	0	2	nb05	cr1
GFP_stop_Luc_2A_Luc	356	0	2	nb05	cr1
GFP_stop_Luc_2A_Luc	357	0	2	nb05	cr1
GFP_stop_Luc_2A_Luc	358	0	2	nb05	cr1
GFP_stop_Luc_2A_Luc	359	0	2	nb05	cr1
GFP_stop_Luc_2A_Luc	360	0	2	nb05	cr1
GFP_stop_Luc_2A_Luc	361	0	2	nb05	cr1
GFP_stop_Luc_2A_Luc	362	0	2	nb05	cr1
GFP_stop_Luc_2A_Luc	363	0	2	nb05	cr1
GFP_stop_Luc_2A_Luc	364	0	2	nb05	cr1
GFP_stop_Luc_2A_Luc	365	0	2	nb05	cr1
GFP_stop_Luc_2A_Luc	366	0	2	nb05	cr1
GFP_stop_Luc_2A_Luc	367	0	2	nb05	cr1
GFP_stop_Luc_2A_Luc	368	0	2	nb05	cr1
GFP_stop_Luc_2A_Luc	369	0	2	nb05	cr1
GFP_stop_Luc_2A_Luc	370	0	2	nb05	cr1
GFP_stop_Luc_2A_Luc	371	0	2	nb05	cr1
GFP_stop_Luc_2A_Luc	372	0	2	nb05	cr1
GFP_stop_Luc_2A_Luc	373	0	2	nb05	cr1
GFP_stop_Luc_2A_Luc	374	0	2	nb05	cr1
GFP_stop_Luc_2A_Luc	375	0	2	nb05	cr1
GFP_stop_Luc_2A_Luc	376	0	2	nb05	cr1
GFP_stop_Luc_2A_Luc	377	0	2	nb05	cr1
GFP_stop_Luc_2A_Luc	378	0	2	nb05	cr1
GFP_stop_Luc_2A_Luc	379	0	2	nb05	cr1
GFP_stop_Luc_2A_Luc	380	0	2	nb05	cr1
GFP_stop_Luc_2A_Luc	381	0	2	nb05	cr1
GFP_stop_Luc_2A_Luc	382	0	2	nb05	cr1
GFP_stop_Luc_2A_Luc	383	0	2	nb05	cr1
GFP_stop_Luc_2A_Luc	384	0	2	nb05	cr1
GFP_stop_Luc_2A_Luc	385	0	2	nb05	cr1
GFP_stop_Luc_2A_Luc	386	0	2	nb05	cr1
GFP_stop_Luc_2A_Luc	387	0	2	nb05	cr1
GFP_stop_Luc_2A_Luc	388	0	2	nb05	cr1
GFP_stop_Luc_2A_Luc	389	0	2	nb05	cr1
GFP_stop_Luc_2A_Luc	390	0	2	nb05	cr1
GFP_stop_Luc_2A_Luc	391	0	2	nb05	cr1
GFP_stop_Luc_2A_Luc	392	0	2	nb05	cr1
GFP_stop_Luc_2A_Luc	393	0	2	nb05	cr1
GFP_stop_Luc_2A_Luc	394	0	2	nb05	cr1
GFP_stop_Luc_2A_Luc	395	0	2	nb05	cr1
GFP_stop_Luc_2A_Luc	396	0	2	nb05	cr1
GFP_stop_Luc_2A_Luc	397	0	2	nb05	cr1
GFP_stop_Luc_2A_Luc	398	0	2	nb05	cr1
GFP_stop_Luc_2A_Luc	399	0	2	nb05	cr1
GFP_stop_Luc_2A_Luc	400	0	2	nb05	cr1
GFP_stop_Luc_2A_Luc	401	0	2	nb05	cr1
GFP_stop_Luc_2A_Luc	402	0	2	nb05	cr1
GFP_stop_Luc_2A_Luc	403	0	2	nb05	cr1
GFP_stop_Luc_2A_Luc	404	0	2	nb05	cr1
GFP_stop_Luc_2A_Luc	405	0	2	nb05	cr1
GFP_stop_Luc_2A_Luc	406	0	2	nb05	cr1
GFP_stop_Luc_2A_Luc	407	0	2	nb05	cr1
GFP_stop_Luc_2A_Luc	408	0	2	nb05	cr1
GFP_stop_Luc_2A_Luc	409	0	2	nb05	cr1
GFP_stop_Luc_2A_Luc	410	0	2	nb05	cr1
GFP_stop_Luc_2A_Luc	411	0	2	nb05	cr1
GFP_stop_Luc_2A_Luc	412	0	2	nb05	cr1
GFP_stop_Luc_2A_Luc	413	0	2	nb05	cr1
GFP_stop_Luc_2A_Luc	414	0	2	nb05	cr1
GFP_stop_Luc_2A_Luc	415	0	2	nb05	cr1
GFP_stop_Luc_2A_Luc	416	0	2	nb05	cr1
GFP_stop_Luc_2A_Luc	417	0	2	nb05	cr1
GFP_stop_Luc_2A_Luc	418	0	2	nb05	cr1
GFP_stop_Luc_2A_Luc	419	0	2	nb05	cr1
GFP_stop_Luc_2A_Luc	420	0	2	nb05	cr1
GFP_stop_Luc_2A_Luc	421	0	2	nb05	cr1
GFP_stop_Luc_2A_Luc	422	0	2	nb05	cr1
GFP_stop_Luc_2A_Luc	423	0	2	nb05	cr1
GFP_stop_Luc_2A_Luc	424	0	2	nb05	cr1
GFP_stop_Luc_2A_Luc	425	0	2	nb05	cr1
GFP_stop_Luc_2A_Luc	426	0	2	nb05	cr1
GFP_stop_Luc_2A_Luc	427	0	2	nb05	cr1
GFP_stop_Luc_2A_Luc	428	0	2	nb05	cr1
GFP_stop_Luc_2A_Luc	429	0	2	nb05	cr1
GFP_stop_Luc_2A_Luc	430	0	2	nb05	cr1
GFP_stop_Luc_2A_Luc	431	0	2	nb05	cr1
GFP_stop_Luc_2A_Luc	432	0	2	nb05	cr1
GFP_stop_Luc_2A_Luc	433	0	2	nb05	cr1
GFP_stop_Luc_2A_Luc	434	0	2	nb05	cr1
GFP_stop_Luc_2A_Luc	435	0	2	nb05	cr1
GFP_stop_Luc_2A_Luc	436	0	2	nb05	cr1
GFP_stop_Luc_2A_Luc	437	0	2	nb05	cr1
GFP_stop_Luc_2A_Luc	438	0	2	nb05	cr1
GFP_stop_Luc_2A_Luc	439	0	2	nb05	cr1
GFP_stop_Luc_2A_Luc	440	0	2	nb05	cr1
GFP_stop_Luc_2A_Luc	441	0	2	nb05	cr1
GFP_stop_Luc_2A_Luc	442	0	2	nb05	cr1
GFP_stop_Luc_2A_Luc	443	0	2	nb05	cr1
GFP_stop_Luc_2A_Luc	444	0	2	nb05	cr1
GFP_stop_Luc_2A_Luc	445	0	2	nb05	cr1
GFP_stop_Luc_2A_Luc	446	0	2	nb05	cr1
GFP_stop_Luc_2A_Luc	447	0	2	nb05	cr1
GFP_stop_Luc_2A_Luc	448	0	2	nb05	cr1
GFP_stop_Luc_2A_Luc	449	0	2	nb05	cr1
GFP_stop_Luc_2A_Luc	450	0	2	nb05	cr1
GFP_stop_Luc_2A_Luc	451	0	2	nb05	cr1
GFP_stop_Luc_2A_Luc	452	0	2	nb05	cr1
GFP_stop_Luc_2A_Luc	453	0	2	nb05	cr1
GFP_stop_Luc_2A_Luc	454	0	2	nb05	cr1
GFP_stop_Luc_2A_Luc	455	0	2	nb05	cr1
GFP_stop_Luc_2A_Luc	456	0	2	nb05	cr1
GFP_stop_Luc_2A_Luc	457	0	2	nb05	cr1
GFP_stop_Luc_2A_Luc	458	0	2	nb05	cr1
GFP_stop_Luc_2A_Luc	459	0	2	nb05	cr1
GFP_stop_Luc_2A_Luc	460	0	2	nb05	cr1
GFP_stop_Luc_2A_Luc	461	0	2	nb05	cr1
GFP_stop_Luc_2A_Luc	462	0	2	nb05	cr1
GFP_stop_Luc_2A_Luc	463	0	2	nb05	cr1
GFP_stop_Luc_2A_Luc	464	0	2	nb05	cr1
GFP_stop_Luc_2A_Luc	465	0	2	nb05	cr1
GFP_stop_Luc_2A_Luc	466	0	2	nb05	cr1
GFP_stop_Luc_2A_Luc	467	0	2	nb05	cr1
GFP_stop_Luc_2A_Luc	468	0	2	nb05	cr1
GFP_stop_Luc_2A_Luc	469	0	2	nb05	cr1
GFP_stop_Luc_2A_Luc	470	0	2	nb05	cr1
GFP_stop_Luc_2A_Luc	471	0	2	nb05	cr1
GFP_stop_Luc_2A_Luc	472	0	2	nb05	cr1
GFP_stop_Luc_2A_Luc	473	0	2	nb05	cr1
GFP_stop_Luc_2A_Luc	474	0	2	nb05	cr1
GFP_stop_Luc_2A_Luc	475	0	2	nb05	cr1
GFP_stop_Luc_2A_Luc	476	0	2	nb05	cr1
GFP_stop_Luc_2A_Luc	477	0	2	nb05	cr1
GFP_stop_Luc_2A_Luc	478	0	2	nb05	cr1
GFP_stop_Luc_2A_Luc	479	0	2	nb05	cr1
GFP_stop_Luc_2A_Luc	480	0	2	nb05	cr1
GFP_stop_Luc_2A_Luc	481	0	2	nb05	cr1
GFP_stop_Luc_2A_Luc	482	0	2	nb05	cr1
GFP_stop_Luc_2A_Luc	483	0	2	nb05	cr1
GFP_stop_Luc_2A_Luc	484	0	2	nb05	cr1
GFP_stop_Luc_2A_Luc	485	0	2	nb05	cr1
GFP_stop_Luc_2A_Luc	486	0	2	nb05	cr1
GFP_stop_Luc_2A_Luc	487	0	2	nb05	cr1
GFP_stop_Luc_2A_Luc	488	0	2	nb05	cr1
GFP_stop_Luc_2A_Luc	489	0	2	nb05	cr1
GFP_stop_Luc_2A_Luc	490	0	2	nb05	cr1
GFP_stop_Luc_2A_Luc	491	0	2	nb05	cr1
GFP_stop_Luc_2A_Luc	492	0	2	nb05	cr1
GFP_stop_Luc_2A_Luc	493	0	2	nb05	cr1
GFP_stop_Luc_2A_Luc	494	0	2	nb05	cr1
GFP_stop_Luc_2A_Luc	495	0	2	nb05	cr1
GFP_stop_Luc_2A_Luc	496	0	2	nb05	cr1
GFP_stop_Luc_2A_Luc	497	0	2	nb05	cr1
GFP_stop_Luc_2A_Luc	498	0	2	nb05	cr1
GFP_stop_Luc_2A_Luc	499	0	2	nb05	cr1
GFP_stop_Luc_2A_Luc	500	0	2	nb05	cr1
GFP_stop_Luc_2A_Luc	501	0	2	nb05	cr1
GFP_stop_Luc_2A_Luc	502	0	2	nb05	cr1
GFP_stop_Luc_2A_Luc	503	0	2	nb05	cr1
GFP_stop_Luc_2A_Luc	504	0	2	nb05	cr1
GFP_stop_Luc_2A_Luc	505	0	2	nb05	cr1
GFP_stop_Luc_2A_Luc	506	0	2	nb05	cr1
GFP_stop_Luc_2A_Luc	507	0	2	nb05	cr1
GFP_stop_Luc_2A_Luc	508	0	2	nb05	cr1
GFP_stop_Luc_2A_Luc	509	0	2	nb05	cr1
GFP_stop_Luc_2A_Luc	510	0	2	nb05	cr1
GFP_stop_Luc_2A_Luc	511	0	2	nb05	cr1
GFP_stop_Luc_2A_Luc	512	0	2	nb05	cr1
GFP_stop_Luc_2A_Luc	513	0	2	nb05	cr1
GFP_stop_Luc_2A_Luc	514	0	2	nb05	cr1
GFP_stop_Luc_2A_Luc	515	0	2	nb05	cr1
GFP_stop_Luc_2A_Luc	516	0	2	nb05	cr1
GFP_stop_Luc_2A_Luc	517	0	2	nb05	cr1
GFP_stop_Luc_2A_Luc	518	0	2	nb05	cr1
GFP_stop_Luc_2A_Luc	519	0	2	nb05	cr1
GFP_stop_Luc_2A_Luc	520	0	2	nb05	cr1
GFP_stop_Luc_2A_Luc	521	0	2	nb05	cr1
GFP_stop_Luc_2A_Luc	522	0	2	nb05	cr1
GFP_stop_Luc_2A_Luc	523	0	2	nb05	cr1
GFP_stop_Luc_2A_Luc	524	0	2	nb05	cr1
GFP_stop_Luc_2A_Luc	525	0	2	nb05	cr1
GFP_stop_Luc_2A_Luc	526	0	2	nb05	cr1
GFP_stop_Luc_2A_Luc	527	0	2	nb05	cr1
GFP_stop_Luc_2A_Luc	528	0	2	nb05	cr1
GFP_stop_Luc_2A_Luc	529	0	2	nb05	cr1
GFP_stop_Luc_2A_Luc	530	0	2	nb05	cr1
GFP_stop_Luc_2A_Luc	531	0	2	nb05	cr1
GFP_stop_Luc_2A_Luc	532	0	2	nb05	cr1
GFP_stop_Luc_2A_Luc	533	0	2	nb05	cr1
GFP_stop_Luc_2A_Luc	534	0	2	nb05	cr1
GFP_stop_Luc_2A_Luc	535	0	2	nb05	cr1
GFP_stop_Luc_2A_Luc	536	0	2	nb05	cr1
GFP_stop_Luc_2A_Luc	537	0	2	nb05	cr1
GFP_stop_Luc_2A_Luc	538	0	2	nb05	cr1
GFP_stop_Luc_2A_Luc	539	0	2	nb05	cr1
GFP_stop_Luc_2A_Luc	540	0	2	nb05	cr1
GFP_stop_Luc_2A_Luc	541	0	2	nb05	cr1
GFP_stop_Luc_2A_Luc	542	0	2	nb05	cr1
GFP_stop_Luc_2A_Luc	543	0	2	nb05	cr1
GFP_stop_Luc_2A_Luc	544	0	2	nb05	cr1
GFP_stop_Luc_2A_Luc	545	0	2	nb05	cr1
GFP_stop_Luc_2A_Luc	546	0	2	nb05	cr1
GFP_stop_Luc_2A_Luc	547	0	2	nb05	cr1
GFP_stop_Luc_2A_Luc	548	0	2	nb05	cr1
GFP_stop_Luc_2A_Luc	549	0	2	nb05	cr1
GFP_stop_Luc_2A_Luc	550	0	2	nb05	cr1
GFP_stop_Luc_2A_Luc	551	0	2	nb05	cr1
GFP_stop_Luc_2A_Luc	552	0	2	nb05	cr1
GFP_stop_Luc_2A_Luc	553	0	2	nb05	cr1
GFP_stop_Luc_2A_Luc	554	0	2	nb05	cr1
GFP_stop_Luc_2A_Luc	555	0	2	nb05	cr1
GFP_stop_Luc_2A_Luc	556	0	2	nb05	cr1
GFP_stop_Luc_2A_Luc	557	0	2	nb05	cr1
GFP_stop_Luc_2A_Luc	558	0	2	nb05	cr1
GFP_stop_Luc_2A_Luc	559	0	2	nb05	cr1
GFP_stop_Luc_2A_Luc	560	0	2	nb05	cr1
GFP_stop_Luc_2A_Luc	561	0	2	nb05	cr1
GFP_stop_Luc_2A_Luc	562	0	2	nb05	cr1
GFP_stop_Luc_2A_Luc	563	0	2	nb05	cr1
GFP_stop_Luc_2A_Luc	564	0	2	nb05	cr1
GFP_stop_Luc_2A_Luc	565	0	2	nb05	cr1
GFP_stop_Luc_2A_Luc	566	0	2	nb05	cr1
GFP_stop_Luc_2A_Luc	567	0	2	nb05	cr1
GFP_stop_Luc_2A_Luc	568	0	2	nb05	cr1
GFP_stop_Luc_2A_Luc	569	0	2	nb05	cr1
GFP_stop_Luc_2A_Luc	570	0	2	nb05	cr1
GFP_stop_Luc_2A_Luc	571	0	2	nb05	cr1
GFP_stop_Luc_2A_Luc	572	0	2	nb05	cr1
GFP_stop_Luc_2A_Luc	573	0	2	nb05	cr1
GFP_stop_Luc_2A_Luc	574	0	2	nb05	cr1
GFP_stop_Luc_2A_Luc	575	0	2	nb05	cr1
GFP_stop_Luc_2A_Luc	576	0	2	nb05	cr1
GFP_stop_Luc_2A_Luc	577	0	2	nb05	cr1
GFP_stop_Luc_2A_Luc	578	0	2	nb05	cr1
GFP_stop_Luc_2A_Luc	579	0	2	nb05	cr1
GFP_stop_Luc_2A_Luc	580	0	2	nb05	cr1
GFP_stop_Luc_2A_Luc	581	0	2	nb05	cr1
GFP_stop_Luc_2A_Luc	582	0	2	nb05	cr1
GFP_stop_Luc_2A_Luc	583	0	2	nb05	cr1
GFP_stop_Luc_2A_Luc	584	0	2	nb05	cr1
GFP_stop_Luc_2A_Luc	585	0	2	nb05	cr1
GFP_stop_Luc_2A_Luc	586	0	2	nb05	cr1
GFP_stop_Luc_2A_Luc	587	0	2	nb05	cr1
GFP_stop_Luc_2A_Luc	588	0	2	nb05	cr1
GFP_stop_Luc_2A_Luc	589	0	2	nb05	cr1
GFP_stop_Luc_2A_Luc	590	0	2	nb05	cr1
GFP_stop_Luc_2A_Luc	591	0	2	nb05	cr1
GFP_stop_Luc_2A_Luc	592	0	2	nb05	cr1
GFP_stop_Luc_2A_Luc	593	0	2	nb05	cr1
GFP_stop_Luc_2A_Luc	594	0	2	nb05	cr1
GFP_stop_Luc_2A_Luc	595	0	2	nb05	cr1
GFP_stop_Luc_2A_Luc	596	0	2	nb05	cr1
GFP_stop_Luc_2A_Luc	597	0	2	nb05	cr1
GFP_stop_Luc_2A_Luc	598	0	2	nb05	cr1
GFP_stop_Luc_2A_Luc	599	0	2	nb05	cr1
GFP_stop_Luc_2A_Luc	600	0	2	nb05	cr1
GFP_stop_Luc_2A_Luc	601	0	2	nb05	cr1
GFP_stop_Luc_2A_Luc	602	0	2	nb05	cr1
GFP_stop_Luc_2A_Luc	603	0	2	nb05	cr1
GFP_stop_Luc_2A_Luc	604	0	2	nb05	cr1
GFP_stop_Luc_2A_Luc	605	0	2	nb05	cr1
GFP_stop_Luc_2A_Luc	606	0	2	nb05	cr1
GFP_stop_Luc_2A_Luc	607	0	2	nb05	cr1
GFP_stop_Luc_2A_Luc	608	0	2	nb05	cr1
GFP_stop_Luc_2A_Luc	609	0	2	nb05	cr1
GFP_stop_Luc_2A_Luc	610	0	2	nb05	cr1
GFP_stop_Luc_2A_Luc	611	0	2	nb05	cr1
GFP_stop_Luc_2A_Luc	612	0	2	nb05	cr1
GFP_stop_Luc_2A_Luc	613	0	2	nb05	cr1
GFP_stop_Luc_2A_Luc	614	0	2	nb05	cr1
GFP_stop_Luc_2A_Luc	615	0	2	nb05	cr1
GFP_stop_Luc_2A_Luc	616	0	2	nb05	cr1
GFP_stop_Luc_2A_Luc	617	0	2	nb05	cr1
GFP_stop_Luc_2A_Luc	618	0	2	nb05	cr1
GFP_stop_Luc_2A_Luc	619	0	2	nb05	cr1
GFP_stop_Luc_2A_Luc	620	0	2	nb05	cr1
GFP_stop_Luc_2A_Luc	621	0	2	nb05	cr1
GFP_stop_Luc_2A_Luc	622	0	2	nb05	cr1
GFP_stop_Luc_2A_Luc	623	0	2	nb05	cr1
GFP_stop_Luc_2A_Luc	624	0	2	nb05	cr1
GFP_stop_Luc_2A_Luc	625	0	2	nb05	cr1
GFP_stop_Luc_2A_Luc	626	0	2	nb05	cr1
GFP_stop_Luc_2A_Luc	627	0	2	nb05	cr1
GFP_stop_Luc_2A_Luc	628	0	2	nb05	cr1
GFP_stop_Luc_2A_Luc	629	0	2	nb05	cr1
GFP_stop_Luc_2A_Luc	630	0	2	nb05	cr1
GFP_stop_Luc_2A_Luc	631	0	2	nb05	cr1
GFP_stop_Luc_2A_Luc	632	0	2	nb05	cr1
GFP_stop_Luc_2A_Luc	633	0	2	nb05	cr1
GFP_stop_Luc_2A_Luc	634	0	2	nb05	cr1
GFP_stop_Luc_2A_Luc	635	0	2	nb05	cr1
GFP_stop_Luc_2A_Luc	636	0	2	nb05	cr1
GFP_stop_Luc_2A_Luc	637	0	2	nb05	cr1
GFP_stop_Luc_2A_Luc	638	0	2	nb05	cr1
GFP_stop_Luc_2A_Luc	639	0	2	nb05	cr1
GFP_stop_Luc_2A_Luc	640	0	2	nb05	cr1
GFP_stop_Luc_2A_Luc	641	0	2	nb05	cr1
GFP_stop_Luc_2A_Luc	642	0	2	nb05	cr1
GFP_stop_Luc_2A_Luc	643	0	2	nb05	cr1
GFP_stop_Luc_2A_Luc	644	0	2	nb05	cr1
GFP_stop_Luc_2A_Luc	645	0	2	nb05	cr1
GFP_stop_Luc_2A_Luc	646	0	2	nb05	cr1
GFP_stop_Luc_2A_Luc	647	0	2	nb05	cr1
GFP_stop_Luc_2A_Luc	648	0	2	nb05	cr1
GFP_stop_Luc_2A_Luc	649	0	2	nb05	cr1
GFP_stop_Luc_2A_Luc	650	0	2	nb05	cr1
GFP_stop_Luc_2A_Luc	651	0	2	nb05	cr1
GFP_stop_Luc_2A_Luc	652	0	2	nb05	cr1
GFP_stop_Luc_2A_Luc	653	0	2	nb05	cr1
GFP_stop_Luc_2A_Luc	654	0	2	nb05	cr1
GFP_stop_Luc_2A_Luc	655	0	2	nb05	cr1
GFP_stop_Luc_2A_Luc	656	0	2	nb05	cr1
GFP_stop_Luc_2A_Luc	657	0	2	nb05	cr1
GFP_stop_Luc_2A_Luc	658	0	2	nb05	cr1
GFP_stop_Luc_2A_Luc	659	0	2	nb05	cr1
GFP_stop_Luc_2A_Luc	660	0	2	nb05	cr1
GFP_stop_Luc_2A_Luc	661	0	2	nb05	cr1
GFP_stop_Luc_2A_Luc	662	0	2	nb05	cr1
GFP_stop_Luc_2A_Luc	663	0	2	nb05	cr1
GFP_stop_Luc_2A_Luc	664	0	2	nb05	cr1
GFP_stop_Luc_2A_Luc	665	0	2	nb05	cr1
GFP_stop_Luc_2A_Luc	666	0	2	nb05	cr1
GFP_stop_Luc_2A_Luc	667	0	2	nb05	cr1
GFP_stop_Luc_2A_Luc	668	0	2	nb05	cr1
GFP_stop_Luc_2A_Luc	669	0	2	nb05	cr1
GFP_stop_Luc_2A_Luc	670	0	2	nb05	cr1
GFP_stop_Luc_2A_Luc	671	0	2	nb05	cr1
GFP_stop_Luc_2A_Luc	672	0	2	nb05	cr1
GFP_stop_Luc_2A_Luc	673	0	2	nb05	cr1
GFP_stop_Luc_2A_Luc	674	0	2	nb05	cr1
GFP_stop_Luc_2A_Luc	675	0	2	nb05	cr1
GFP_stop_Luc_2A_Luc	676	0	2	nb05	cr1
GFP_stop_Luc_2A_Luc	677	0	2	nb05	cr1
GFP_stop_Luc_2A_Luc	678	0	2	nb05	cr1
GFP_stop_Luc_2A_Luc	679	0	2	nb05	cr1
GFP_stop_Luc_2A_Luc	680	0	2	nb05	cr1
GFP_stop_Luc_2A_Luc	681	0	2	nb05	cr1
GFP_stop_Luc_2A_Luc	682	0	2	nb05	cr1
GFP_stop_Luc_2A_Luc	683	0	2	nb05	cr1
GFP_stop_Luc_2A_Luc	684	0	2	nb05	cr1
GFP_stop_Luc_2A_Luc	685	0	2	nb05	cr1
GFP_stop_Luc_2A_Luc	686	0	2	nb05	cr1
GFP_stop_Luc_2A_Luc	687	0	2	nb05	cr1
GFP_stop_Luc_2A_Luc	688	0	2	nb05	cr1
GFP_stop_Luc_2A_Luc	689	0	2	nb05	cr1
GFP_stop_Luc_2A_Luc	690	0	2	nb05	cr1
GFP_stop_Luc_2A_Luc	691	0	2	nb05	cr1
GFP_stop_Luc_2A_Luc	692	0	2	nb05	cr1
GFP_stop_Luc_2A_Luc	693	0	2	nb05	cr1
GFP_stop_Luc_2A_Luc	694	0	2	nb05	cr1
GFP_stop_Luc_2A_Luc	695	0	2	nb05	cr1
GFP_stop_Luc_2A_Luc	696	0	2	nb05	cr1
GFP_stop_Luc_2A_Luc	697	0	2	nb05	cr1
GFP_stop_Luc_2A_Luc	698	0	2	nb05	cr1
GFP_stop_Luc_2A_Luc	699	0	2	nb05	cr1
GFP_stop_Luc_2A_Luc	700	0	2	nb05	cr1
GFP_stop_Luc_2A_Luc	701	0	2	nb05	cr1
GFP_stop_Luc_2A_Luc	702	0	2	nb05	cr1
GFP_stop_Luc_2A_Luc	703	0	2	nb05	cr1
GFP_stop_Luc_2A_Luc	704	0	2	nb05	cr1
GFP_stop_Luc_2A_Luc	705	0	2	nb05	cr1
GFP_stop_Luc_2A_Luc	706	0	2	nb05	cr1
GFP_stop_Luc_2A_Luc	707	0	2	nb05	cr1
GFP_stop_Luc_2A_Luc	708	0	2	nb05	cr1
GFP_stop_Luc_2A_Luc	709	0	2	nb05	cr1
GFP_stop_Luc_2A_Luc	710	0	2	nb05	cr1
GFP_stop_Luc_2A_Luc	711	0	2	nb05	cr1
GFP_stop_Luc_2A_Luc	712	0	2	nb05	cr1
GFP_stop_Luc_2A_Luc	713	0	2	nb05	cr1
GFP_stop_Luc_2A_Luc	714	0	2	nb05	cr1
GFP_stop_Luc_2A_Luc	715	0	2	nb05	cr1
GFP_stop_Luc_2A_Luc	716	0	2	nb05	cr1
GFP_stop_Luc_2A_Luc	717	0	2	nb05	cr1
GFP_stop_Luc_2A_Luc	718	0	2	nb05	cr1
GFP_stop_Luc_2A_Luc	719	0	2	nb05	cr1
GFP_stop_Luc_2A_Luc	720	0	2	nb05	cr1
GFP_stop_Luc_2A_Luc	721	0	2	nb05	cr1
GFP_stop_Luc_2A_Luc	722	0	2	nb05	cr1
GFP_stop_Luc_2A_Luc	723	0	2	nb05	cr1
GFP_stop_Luc_2A_Luc	724	0	2	nb05	cr1
GFP_stop_Luc_2A_Luc	725	0	2	nb05	cr1
GFP_stop_Luc_2A_Luc	726	0	2	nb05	cr1
GFP_stop_Luc_2A_Luc	727	0	2	nb05	cr1
GFP_stop_Luc_2A_Luc	728	0	2	nb05	cr1
GFP_stop_Luc_2A_Luc	729	0	2	nb05	cr1
GFP_stop_Luc_2A_Luc	730	0	2	nb05	cr1
GFP_stop_Luc_2A_Luc	731	0	2	nb05	cr1
GFP_stop_Luc_2A_Luc	732	0	2	nb05	cr1
GFP_stop_Luc_2A_Luc	733	0	2	nb05	cr1
GFP_stop_Luc_2A_Luc	734	0	2	nb05	cr1
GFP_stop_Luc_2A_Luc	735	0	2	nb05	cr1
GFP_stop_Luc_2A_Luc	736	0	2	nb05	cr1
GFP_stop_Luc_2A_Luc	737	0	2	nb05	cr1
GFP_stop_Luc_2A_Luc	738	0	2	nb05	cr1
GFP_stop_Luc_2A_Luc	739	0	2	nb05	cr1
GFP_stop_Luc_2A_Luc	740	0	2	nb05	cr1
GFP_stop_Luc_2A_Luc	741	0	2	nb05	cr1
GFP_stop_Luc_2A_Luc	742	0	2	nb05	cr1
GFP_stop_Luc_2A_Luc	743	0	2	nb05	cr1
GFP_stop_Luc_2A_Luc	744	0	2	nb05	cr1
GFP_stop_Luc_2A_Luc	745	0	2	nb05	cr1
GFP_stop_Luc_2A_Luc	746	0	2	nb05	cr1
GFP_stop_Luc_2A_Luc	747	0	2	nb05	cr1
GFP_stop_Luc_2A_Luc	748	0	2	nb05	cr1
GFP_stop_Luc_2A_Luc	749	0	2	nb05	cr1
GFP_stop_Luc_2A_Luc	750	0	2	nb05	cr1
GFP_stop_Luc_2A_Luc	751	0	2	nb05	cr1
GFP_stop_Luc_2A_Luc	752	0	2	nb05	cr1
GFP_stop_Luc_2A_Luc	753	0	2	nb05	cr1
GFP_stop_Luc_2A_Luc	754	0	2	nb05	cr1
GFP_stop_Luc_2A_Luc	755	0	2	nb05	cr1
GFP_stop_Luc_2A_Luc	756	0	2	nb05	cr1
GFP_stop_Luc_2A_Luc	757	0	2	nb05	cr1
GFP_stop_Luc_2A_Luc	758	0	2	nb05	cr1
GFP_stop_Luc_2A_Luc	759	0	2	nb05	cr1
GFP_stop_Luc_2A_Luc	760	0	2	nb05	cr1
GFP_stop_Luc_2A_Luc	761	0	2	nb05	cr1
GFP_stop_Luc_2A_Luc	762	0	2	nb05	cr1
GFP_stop_Luc_2A_Luc	763	0	2	nb05	cr1
GFP_stop_Luc_2A_Luc	764	0	2	nb05	cr1
GFP_stop_Luc_2A_Luc	765	0	2	nb05	cr1
GFP_stop_Luc_2A_Luc	766	0	2	nb05	cr1
GFP_stop_Luc_2A_Luc	767	0	2	nb05	cr1
GFP_stop_Luc_2A_Luc	768	0	2	nb05	cr1
GFP_stop_Luc_2A_Luc	769	0	2	nb05	cr1
GFP_stop_Luc_2A_Luc	770	0	2	nb05	cr1
GFP_stop_Luc_2A_Luc	771	0	2	nb05	cr1
GFP_stop_Luc_2A_Luc	772	0	2	nb05	cr1
GFP_stop_Luc_2A_Luc	773	0	2	nb05	cr1
GFP_stop_Luc_2A_Luc	774	0	2	nb05	cr1
GFP_stop_Luc_2A_Luc	775	0	2	nb05	cr1
GFP_stop_Luc_2A_Luc	776	0	2	nb05	cr1
GFP_stop_Luc_2A_Luc	777	0	2	nb05	cr1
GFP_stop_Luc_2A_Luc	778	0	2	nb05	cr1
GFP_stop_Luc_2A_Luc	779	0	2	nb05	cr1
GFP_stop_Luc_2A_Luc	780	0	2	nb05	cr1
GFP_stop_Luc_2A_Luc	781	0	2	nb05	cr1
GFP_stop_Luc_2A_Luc	782	0	2	nb05	cr1
GFP_stop_Luc_2A_Luc	783	0	2	nb05	cr1
GFP_stop_Luc_2A_Luc	784	0	2	nb05	cr1
GFP_stop_Luc_2A_Luc	785	0	2	nb05	cr1
GFP_stop_Luc_2A_Luc	786	0	2	nb05	cr1
GFP_stop_Luc_2A_Luc	787	0	2	nb05	cr1
GFP_stop_Luc_2A_Luc	788	0	2	nb05	cr1
GFP_stop_Luc_2A_Luc	789	0	2	nb05	cr1
GFP_stop_Luc_2A_Luc	790	0	2	nb05	cr1
GFP_stop_Luc_2A_Luc	791	0	2	nb05	cr1
GFP_stop_Luc_2A_Luc	792	0	2	nb05	cr1
GFP_stop_Luc_2A_Luc	793	0	2	nb05	cr1
GFP_stop_Luc_2A_Luc	794	0	2	nb05	cr1
GFP_stop_Luc_2A_Luc	795	0	2	nb05	cr1
GFP_stop_Luc_2A_Luc	796	0	2	nb05	cr1
GFP_stop_Luc_2A_Luc	797	0	2	nb05	cr1
GFP_stop_Luc_2A_Luc	798	0	2	nb05	cr1
GFP_stop_Luc_2A_Luc	799	0	2	nb05	cr1
GFP_stop_Luc_2A_Luc	800	0	2	nb05	cr1
GFP_stop_Luc_2A_Luc	801	0	2	nb05	cr1
GFP_stop_Luc_2A_Luc	802	0	2	nb05	cr1
GFP_stop_Luc_2A_Luc	803	0	2	nb05	cr1
GFP_stop_Luc_2A_Luc	804	0	2	nb05	cr1
GFP_stop_Luc_2A_Luc	805	0	2	nb05	cr1
GFP_stop_Luc_2A_Luc	806	0	2	nb05	cr1
GFP_stop_Luc_2A_Luc	807	0	2	nb05	cr1
GFP_stop_Luc_2A_Luc	808	0	2	nb05	cr1
GFP_stop_Luc_2A_Luc	809	0	2	nb05	cr1
GFP_stop_Luc_2A_Luc	810	0	2	nb05	cr1
GFP_stop_Luc_2A_Luc	811	0	2	nb05	cr1
GFP_stop_Luc_2A_Luc	812	0	2	nb05	cr1
GFP_stop_Luc_2A_Luc	813	0	2	nb05	cr1
GFP_stop_Luc_2A_Luc	814	0	2	nb05	cr1
GFP_stop_Luc_2A_Luc	815	0	2	nb05	cr1
GFP_stop_Luc_2A_Luc	816	0	2	nb05	cr1
GFP_stop_Luc_2A_Luc	817	0	2	nb05	cr1
GFP_stop_Luc_2A_Luc	818	0	2	nb05	cr1
GFP_stop_Luc_2A_Luc	819	0	2	nb05	cr1
GFP_stop_Luc_2A_Luc	820	0	2	nb05	cr1
GFP_stop_Luc_2A_Luc	821	0	2	nb05	cr1
GFP_stop_Luc_2A_Luc	822	0	2	nb05	cr1
GFP_stop_Luc_2A_Luc	823	0	2	nb05	cr1
GFP_stop_Luc_2A_Luc	824	0	2	nb05	cr1
GFP_stop_Luc_2A_Luc	825	0	2	nb05	cr1
GFP_stop_Luc_2A_Luc	826	0	2	nb05	cr1
GFP_stop_Luc_2A_Luc	827	0	2	nb05	cr1
GFP_stop_Luc_2A_Luc	828	0	2	nb05	cr1
GFP_stop_Luc_2A_Luc	829	0	2	nb05	cr1
GFP_stop_Luc_2A_Luc	830	0	2	nb05	cr1
GFP_stop_Luc_2A_Luc	831	0	2	nb05	cr1
GFP_stop_Luc_2A_Luc	832	0	2	nb05	cr1
GFP_stop_Luc_2A_Luc	833	0	2	nb05	cr1
GFP_stop_Luc_2A_Luc	834	0	2	nb05	cr1
GFP_stop_Luc_2A_Luc	835	0	2	nb05	cr1
GFP_stop_Luc_2A_Luc	836	0	2	nb05	cr1
GFP_stop_Luc_2A_Luc	837	0	2	nb05	cr1
GFP_stop_Luc_2A_Luc	838	0	2	nb05	cr1
GFP_stop_Luc_2A_Luc	839	0	2	nb05	cr1
GFP_stop_Luc_2A_Luc	840	0	2	nb05	cr1
GFP_stop_Luc_2A_Luc	841	0	2	nb05	cr1
GFP_stop_Luc_2A_Luc	842	0	2	nb05	cr1
GFP_stop_Luc_2A_Luc	843	0	2	nb05	cr1
GFP_stop_Luc_2A_Luc	844	0	2	nb05	cr1
GFP_stop_Luc_2A_Luc	845	0	2	nb05	cr1
GFP_stop_Luc_2A_Luc	846	0	2	nb05	cr1
GFP_stop_Luc_2A_Luc	847	0	2	nb05	cr1
GFP_stop_Luc_2A_Luc	848	0	2	nb05	cr1
GFP_stop_Luc_2A_Luc	849	0	2	nb05	cr1
GFP_stop_Luc_2A_Luc	850	0	2	nb05	cr1
GFP_stop_Luc_2A_Luc	851	0	2	nb05	cr1
GFP_stop_Luc_2A_Luc	852	0	2	nb05	cr1
GFP_stop_Luc_2A_Luc	853	0	2	nb05	cr1
GFP_stop_Luc_2A_Luc	854	0	2	nb05	cr1
GFP_stop_Luc_2A_Luc	855	0	2	nb05	cr1
GFP_stop_Luc_2A_Luc	856	0	2	nb05	cr1
GFP_stop_Luc_2A_Luc	857	0	2	nb05	cr1
GFP_stop_Luc_2A_Luc	858	0	2	nb05	cr1
GFP_stop_Luc_2A_Luc	859	0	2	nb05	cr1
GFP_stop_Luc_2A_Luc	860	0	2	nb05	cr1
GFP_stop_Luc_2A_Luc	861	0	2	nb05	cr1
GFP_stop_Luc_2A_Luc	862	0	2	nb05	cr1
GFP_stop_Luc_2A_Luc	863	0	2	nb05	cr1
GFP_stop_Luc_2A_Luc	864	0	2	nb05	cr1
GFP_stop_Luc_2A_Luc	865	0	2	nb05	cr1
GFP_stop_Luc_2A_Luc	866	0	2	nb05	cr1
GFP_stop_Luc_2A_Luc	867	0	2	nb05	cr1
GFP_stop_Luc_2A_Luc	868	0	2	nb05	cr1
GFP_stop_Luc_2A_Luc	869	0	2	nb05	cr1
GFP_stop_Luc_2A_Luc	870	0	2	nb05	cr1
GFP_stop_Luc_2A_Luc	871	0	2	nb05	cr1
GFP_stop_Luc_2A_Luc	872	0	2	nb05	cr1
GFP_stop_Luc_2A_Luc	873	0	2	nb05	cr1
GFP_stop_Luc_2A_Luc	874	0	2	nb05	cr1
GFP_stop_Luc_2A_Luc	875	0	2	nb05	cr1
GFP_stop_Luc_2A_Luc	876	0	2	nb05	cr1
GFP_stop_Luc_2A_Luc	877	0	2	nb05	cr1
GFP_stop_Luc_2A_Luc	878	0	2	nb05	cr1
GFP_stop_Luc_2A_Luc	879	0	2	nb05	cr1
GFP_stop_Luc_2A_Luc	880	0	2	nb05	cr1
GFP_stop_Luc_2A_Luc	881	0	2	nb05	cr1
GFP_stop_Luc_2A_Luc	882	0	2	nb05	cr1
GFP_stop_Luc_2A_Luc	883	0	2	nb05	cr1
GFP_stop_Luc_2A_Luc	884	0	2	nb05	cr1
GFP_stop_Luc_2A_Luc	885	0	2	nb05	cr1
GFP_stop_Luc_2A_Luc	886	0	2	nb05	cr1
GFP_stop_Luc_2A_Luc	887	0	2	nb05	cr1
GFP_stop_Luc_2A_Luc	888	0	2	nb05	cr1
GFP_stop_Luc_2A_Luc	889	0	2	nb05	cr1
GFP_stop_Luc_2A_Luc	890	0	2	nb05	cr1
GFP_stop_Luc_2A_Luc	891	0	2	nb05	cr1
GFP_stop_Luc_2A_Luc	892	0	2	nb05	cr1
GFP_stop_Luc_2A_Luc	893	0	2	nb05	cr1
GFP_stop_Luc_2A_Luc	894	0	2	nb05	cr1
GFP_stop_Luc_2A_Luc	895	0	2	nb05	cr1
GFP_stop_Luc_2A_Luc	896	10	2	nb05	cr1
GFP_stop_Luc_2A_Luc	897	10	2	nb05	cr1
GFP_stop_Luc_2A_Luc	898	16	2	nb05	cr1
GFP_stop_Luc_2A_Luc	899	16	2	nb05	cr1
GFP_stop_Luc_2A_Luc	900	16	2	nb05	cr1
GFP_stop_Luc_2A_Luc	901	16	2	nb05	cr1
GFP_stop_Luc_2A_Luc	902	16	2	nb05	cr1
GFP_stop_Luc_2A_Luc	903	16	2	nb05	cr1
GFP_stop_Luc_2A_Luc	904	16	2	nb05	cr1
GFP_stop_Luc_2A_Luc	905	15	2	nb05	cr1
GFP_stop_Luc_2A_Luc	906	15	2	nb05	cr1
GFP_stop_Luc_2A_Luc	907	16	2	nb05	cr1
GFP_stop_Luc_2A_Luc	908	16	2	nb05	cr1
GFP_stop_Luc_2A_Luc	909	16	2	nb05	cr1
GFP_stop_Luc_2A_Luc	910	16	2	nb05	cr1
GFP_stop_Luc_2A_Luc	911	16	2	nb05	cr1
GFP_stop_Luc_2A_Luc	912	15	2	nb05	cr1
GFP_stop_Luc_2A_Luc	913	16	2	nb05	cr1
GFP_stop_Luc_2A_Luc	914	15	2	nb05	cr1
GFP_stop_Luc_2A_Luc	915	16	2	nb05	cr1
GFP_stop_Luc_2A_Luc	916	16	2	nb05	cr1
GFP_stop_Luc_2A_Luc	917	16	2	nb05	cr1
GFP_stop_Luc_2A_Luc	918	16	2	nb05	cr1
GFP_stop_Luc_2A_Luc	919	16	2	nb05	cr1
GFP_stop_Luc_2A_Luc	920	16	2	nb05	cr1
GFP_stop_Luc_2A_Luc	921	16	2	nb05	cr1
GFP_stop_Luc_2A_Luc	922	16	2	nb05	cr1
GFP_stop_Luc_2A_Luc	923	16	2	nb05	cr1
GFP_stop_Luc_2A_Luc	924	16	2	nb05	cr1
GFP_stop_Luc_2A_Luc	925	16	2	nb05	cr1
GFP_stop_Luc_2A_Luc	926	49068	2	nb05	cr1
GFP_stop_Luc_2A_Luc	927	49331	2	nb05	cr1
GFP_stop_Luc_2A_Luc	928	49320	2	nb05	cr1
GFP_stop_Luc_2A_Luc	929	49153	2	nb05	cr1
GFP_stop_Luc_2A_Luc	930	49312	2	nb05	cr1
GFP_stop_Luc_2A_Luc	931	48993	2	nb05	cr1
GFP_stop_Luc_2A_Luc	932	49174	2	nb05	cr1
GFP_stop_Luc_2A_Luc	933	49311	2	nb05	cr1
GFP_stop_Luc_2A_Luc	934	49161	2	nb05	cr1
GFP_stop_Luc_2A_Luc	935	49338	2	nb05	cr1
GFP_stop_Luc_2A_Luc	936	49207	2	nb05	cr1
GFP_stop_Luc_2A_Luc	937	49350	2	nb05	cr1
GFP_stop_Luc_2A_Luc	938	49293	2	nb05	cr1
GFP_stop_Luc_2A_Luc	939	49437	2	nb05	cr1
GFP_stop_Luc_2A_Luc	940	49412	2	nb05	cr1
GFP_stop_Luc_2A_Luc	941	49397	2	nb05	cr1
GFP_stop_Luc_2A_Luc	942	46314	2	nb05	cr1
GFP_stop_Luc_2A_Luc	943	45579	2	nb05	cr1
GFP_stop_Luc_2A_Luc	944	44250	2	nb05	cr1
GFP_stop_Luc_2A_Luc	945	45575	2	nb05	cr1
GFP_stop_Luc_2A_Luc	946	45633	2	nb05	cr1
GFP_stop_Luc_2A_Luc	947	45549	2	nb05	cr1
GFP_stop_Luc_2A_Luc	948	45713	2	nb05	cr1
GFP_stop_Luc_2A_Luc	949	46327	2	nb05	cr1
GFP_stop_Luc_2A_Luc	950	46324	2	nb05	cr1
GFP_stop_Luc_2A_Luc	951	46209	2	nb05	cr1
GFP_stop_Luc_2A_Luc	952	46290	2	nb05	cr1
GFP_stop_Luc_2A_Luc	953	46360	2	nb05	cr1
GFP_stop_Luc_2A_Luc	954	48911	2	nb05	cr1
GFP_stop_Luc_2A_Luc	955	49374	2	nb05	cr1
GFP_stop_Luc_2A_Luc	956	49405	2	nb05	cr1
GFP_stop_Luc_2A_Luc	957	49376	2	nb05	cr1
GFP_stop_Luc_2A_Luc	958	49417	2	nb05	cr1
GFP_stop_Luc_2A_Luc	959	49357	2	nb05	cr1
GFP_stop_Luc_2A_Luc	960	49455	2	nb05	cr1
GFP_stop_Luc_2A_Luc	961	49639	2	nb05	cr1
GFP_stop_Luc_2A_Luc	962	49728	2	nb05	cr1
GFP_stop_Luc_2A_Luc	963	49732	2	nb05	cr1
GFP_stop_Luc_2A_Luc	964	49545	2	nb05	cr1
GFP_stop_Luc_2A_Luc	965	49521	2	nb05	cr1
GFP_stop_Luc_2A_Luc	966	49117	2	nb05	cr1
GFP_stop_Luc_2A_Luc	967	49655	2	nb05	cr1
GFP_stop_Luc_2A_Luc	968	49654	2	nb05	cr1
GFP_stop_Luc_2A_Luc	969	49618	2	nb05	cr1
GFP_stop_Luc_2A_Luc	970	47975	2	nb05	cr1
GFP_stop_Luc_2A_Luc	971	49320	2	nb05	cr1
GFP_stop_Luc_2A_Luc	972	48979	2	nb05	cr1
GFP_stop_Luc_2A_Luc	973	49607	2	nb05	cr1
GFP_stop_Luc_2A_Luc	974	49720	2	nb05	cr1
GFP_stop_Luc_2A_Luc	975	48346	2	nb05	cr1
GFP_stop_Luc_2A_Luc	976	49682	2	nb05	cr1
GFP_stop_Luc_2A_Luc	977	49582	2	nb05	cr1
GFP_stop_Luc_2A_Luc	978	49174	2	nb05	cr1
GFP_stop_Luc_2A_Luc	979	49402	2	nb05	cr1
GFP_stop_Luc_2A_Luc	980	49170	2	nb05	cr1
GFP_stop_Luc_2A_Luc	981	49669	2	nb05	cr1
GFP_stop_Luc_2A_Luc	982	49208	2	nb05	cr1
GFP_stop_Luc_2A_Luc	983	49589	2	nb05	cr1
GFP_stop_Luc_2A_Luc	984	49165	2	nb05	cr1
GFP_stop_Luc_2A_Luc	985	49681	2	nb05	cr1
GFP_stop_Luc_2A_Luc	986	49664	2	nb05	cr1
GFP_stop_Luc_2A_Luc	987	49653	2	nb05	cr1
GFP_stop_Luc_2A_Luc	988	49606	2	nb05	cr1
GFP_stop_Luc_2A_Luc	989	49518	2	nb05	cr1
GFP_stop_Luc_2A_Luc	990	49541	2	nb05	cr1
GFP_stop_Luc_2A_Luc	991	49575	2	nb05	cr1
GFP_stop_Luc_2A_Luc	992	49696	2	nb05	cr1
GFP_stop_Luc_2A_Luc	993	49676	2	nb05	cr1
GFP_stop_Luc_2A_Luc	994	49624	2	nb05	cr1
GFP_stop_Luc_2A_Luc	995	49596	2	nb05	cr1
GFP_stop_Luc_2A_Luc	996	49557	2	nb05	cr1
GFP_stop_Luc_2A_Luc	997	49594	2	nb05	cr1
GFP_stop_Luc_2A_Luc	998	49627	2	nb05	cr1
GFP_stop_Luc_2A_Luc	999	48798	2	nb05	cr1
GFP_stop_Luc_2A_Luc	1000	49094	2	nb05	cr1
GFP_stop_Luc_2A_Luc	1001	49059	2	nb05	cr1
GFP_stop_Luc_2A_Luc	1002	48883	2	nb05	cr1
GFP_stop_Luc_2A_Luc	1003	49096	2	nb05	cr1
GFP_stop_Luc_2A_Luc	1004	48875	2	nb05	cr1
GFP_stop_Luc_2A_Luc	1005	48905	2	nb05	cr1
GFP_stop_Luc_2A_Luc	1006	48354	2	nb05	cr1
GFP_stop_Luc_2A_Luc	1007	49320	2	nb05	cr1
GFP_stop_Luc_2A_Luc	1008	49303	2	nb05	cr1
GFP_stop_Luc_2A_Luc	1009	46827	2	nb05	cr1
GFP_stop_Luc_2A_Luc	1010	49199	2	nb05	cr1
GFP_stop_Luc_2A_Luc	1011	49230	2	nb05	cr1
GFP_stop_Luc_2A_Luc	1012	49023	2	nb05	cr1
GFP_stop_Luc_2A_Luc	1013	49002	2	nb05	cr1
GFP_stop_Luc_2A_Luc	1014	48451	2	nb05	cr1
GFP_stop_Luc_2A_Luc	1015	49288	2	nb05	cr1
GFP_stop_Luc_2A_Luc	1016	48710	2	nb05	cr1
GFP_stop_Luc_2A_Luc	1017	48098	2	nb05	cr1
GFP_stop_Luc_2A_Luc	1018	49365	2	nb05	cr1
GFP_stop_Luc_2A_Luc	1019	49050	2	nb05	cr1
GFP_stop_Luc_2A_Luc	1020	49286	2	nb05	cr1
GFP_stop_Luc_2A_Luc	1021	48768	2	nb05	cr1
GFP_stop_Luc_2A_Luc	1022	0	2	nb05	cr1
GFP_stop_Luc_2A_Luc	1023	0	2	nb05	cr1
GFP_stop_Luc_2A_Luc	1024	0	2	nb05	cr1
GFP_stop_Luc_2A_Luc	1025	0	2	nb05	cr1
GFP_stop_Luc_2A_Luc	1026	0	2	nb05	cr1
GFP_stop_Luc_2A_Luc	1027	0	2	nb05	cr1
GFP_stop_Luc_2A_Luc	1028	0	2	nb05	cr1
GFP_stop_Luc_2A_Luc	1029	0	2	nb05	cr1
GFP_stop_Luc_2A_Luc	1030	0	2	nb05	cr1
GFP_stop_Luc_2A_Luc	1031	0	2	nb05	cr1
GFP_stop_Luc_2A_Luc	1032	0	2	nb05	cr1
GFP_stop_Luc_2A_Luc	1033	0	2	nb05	cr1
GFP_stop_Luc_2A_Luc	1034	0	2	nb05	cr1
GFP_stop_Luc_2A_Luc	1035	0	2	nb05	cr1
GFP_stop_Luc_2A_Luc	1036	0	2	nb05	cr1
GFP_stop_Luc_2A_Luc	1037	0	2	nb05	cr1
GFP_stop_Luc_2A_Luc	1038	0	2	nb05	cr1
GFP_stop_Luc_2A_Luc	1039	0	2	nb05	cr1
GFP_stop_Luc_2A_Luc	1040	0	2	nb05	cr1
GFP_stop_Luc_2A_Luc	1041	0	2	nb05	cr1
GFP_stop_Luc_2A_Luc	1042	0	2	nb05	cr1
GFP_stop_Luc_2A_Luc	1043	0	2	nb05	cr1
GFP_stop_Luc_2A_Luc	1044	0	2	nb05	cr1
GFP_stop_Luc_2A_Luc	1045	0	2	nb05	cr1
GFP_stop_Luc_2A_Luc	1046	0	2	nb05	cr1
GFP_stop_Luc_2A_Luc	1047	0	2	nb05	cr1
GFP_stop_Luc_2A_Luc	1048	0	2	nb05	cr1
GFP_stop_Luc_2A_Luc	1049	0	2	nb05	cr1
GFP_stop_Luc_2A_Luc	1050	0	2	nb05	cr1
GFP_stop_Luc_2A_Luc	1051	0	2	nb05	cr1
GFP_stop_Luc_2A_Luc	1052	0	2	nb05	cr1
GFP_stop_Luc_2A_Luc	1053	0	2	nb05	cr1
GFP_stop_Luc_2A_Luc	1054	0	2	nb05	cr1
GFP_stop_Luc_2A_Luc	1055	0	2	nb05	cr1
GFP_stop_Luc_2A_Luc	1056	0	2	nb05	cr1
GFP_stop_Luc_2A_Luc	1057	0	2	nb05	cr1
GFP_stop_Luc_2A_Luc	1058	0	2	nb05	cr1
GFP_stop_Luc_2A_Luc	1059	0	2	nb05	cr1
GFP_stop_Luc_2A_Luc	1060	0	2	nb05	cr1
GFP_stop_Luc_2A_Luc	1061	0	2	nb05	cr1
GFP_stop_Luc_2A_Luc	1062	0	2	nb05	cr1
GFP_stop_Luc_2A_Luc	1063	0	2	nb05	cr1
GFP_stop_Luc_2A_Luc	1064	0	2	nb05	cr1
GFP_stop_Luc_2A_Luc	1065	0	2	nb05	cr1
GFP_stop_Luc_2A_Luc	1066	0	2	nb05	cr1
GFP_stop_Luc_2A_Luc	1067	0	2	nb05	cr1
GFP_stop_Luc_2A_Luc	1068	0	2	nb05	cr1
GFP_stop_Luc_2A_Luc	1069	0	2	nb05	cr1
GFP_stop_Luc_2A_Luc	1070	0	2	nb05	cr1
GFP_stop_Luc_2A_Luc	1071	0	2	nb05	cr1
GFP_stop_Luc_2A_Luc	1072	0	2	nb05	cr1
GFP_stop_Luc_2A_Luc	1073	0	2	nb05	cr1
GFP_stop_Luc_2A_Luc	1074	0	2	nb05	cr1
GFP_stop_Luc_2A_Luc	1075	0	2	nb05	cr1
GFP_stop_Luc_2A_Luc	1076	0	2	nb05	cr1
GFP_stop_Luc_2A_Luc	1077	0	2	nb05	cr1
GFP_stop_Luc_2A_Luc	1078	0	2	nb05	cr1
GFP_stop_Luc_2A_Luc	1079	0	2	nb05	cr1
GFP_stop_Luc_2A_Luc	1080	0	2	nb05	cr1
GFP_stop_Luc_2A_Luc	1081	0	2	nb05	cr1
GFP_stop_Luc_2A_Luc	1082	0	2	nb05	cr1
GFP_stop_Luc_2A_Luc	1083	0	2	nb05	cr1
GFP_stop_Luc_2A_Luc	1084	0	2	nb05	cr1
GFP_stop_Luc_2A_Luc	1085	0	2	nb05	cr1
GFP_stop_Luc_2A_Luc	1086	0	2	nb05	cr1
GFP_stop_Luc_2A_Luc	1087	0	2	nb05	cr1
GFP_stop_Luc_2A_Luc	1088	0	2	nb05	cr1
GFP_stop_Luc_2A_Luc	1089	0	2	nb05	cr1
GFP_stop_Luc_2A_Luc	1090	0	2	nb05	cr1
GFP_stop_Luc_2A_Luc	1091	0	2	nb05	cr1
GFP_stop_Luc_2A_Luc	1092	0	2	nb05	cr1
GFP_stop_Luc_2A_Luc	1093	0	2	nb05	cr1
GFP_stop_Luc_2A_Luc	1094	0	2	nb05	cr1
GFP_stop_Luc_2A_Luc	1095	0	2	nb05	cr1
GFP_stop_Luc_2A_Luc	1096	0	2	nb05	cr1
GFP_stop_Luc_2A_Luc	1097	0	2	nb05	cr1
GFP_stop_Luc_2A_Luc	1098	0	2	nb05	cr1
GFP_stop_Luc_2A_Luc	1099	0	2	nb05	cr1
GFP_stop_Luc_2A_Luc	1100	0	2	nb05	cr1
GFP_stop_Luc_2A_Luc	1101	0	2	nb05	cr1
GFP_stop_Luc_2A_Luc	1102	0	2	nb05	cr1
GFP_stop_Luc_2A_Luc	1103	0	2	nb05	cr1
GFP_stop_Luc_2A_Luc	1104	0	2	nb05	cr1
GFP_stop_Luc_2A_Luc	1105	0	2	nb05	cr1
GFP_stop_Luc_2A_Luc	1106	0	2	nb05	cr1
GFP_stop_Luc_2A_Luc	1107	0	2	nb05	cr1
GFP_stop_Luc_2A_Luc	1108	0	2	nb05	cr1
GFP_stop_Luc_2A_Luc	1109	0	2	nb05	cr1
GFP_stop_Luc_2A_Luc	1110	0	2	nb05	cr1
GFP_stop_Luc_2A_Luc	1111	0	2	nb05	cr1
GFP_stop_Luc_2A_Luc	1112	0	2	nb05	cr1
GFP_stop_Luc_2A_Luc	1113	0	2	nb05	cr1
GFP_stop_Luc_2A_Luc	1114	0	2	nb05	cr1
GFP_stop_Luc_2A_Luc	1115	0	2	nb05	cr1
GFP_stop_Luc_2A_Luc	1116	0	2	nb05	cr1
GFP_stop_Luc_2A_Luc	1117	0	2	nb05	cr1
GFP_stop_Luc_2A_Luc	1118	0	2	nb05	cr1
GFP_stop_Luc_2A_Luc	1119	0	2	nb05	cr1
GFP_stop_Luc_2A_Luc	1120	0	2	nb05	cr1
GFP_stop_Luc_2A_Luc	1121	0	2	nb05	cr1
GFP_stop_Luc_2A_Luc	1122	0	2	nb05	cr1
GFP_stop_Luc_2A_Luc	1123	0	2	nb05	cr1
GFP_stop_Luc_2A_Luc	1124	0	2	nb05	cr1
GFP_stop_Luc_2A_Luc	1125	0	2	nb05	cr1
GFP_stop_Luc_2A_Luc	1126	0	2	nb05	cr1
GFP_stop_Luc_2A_Luc	1127	0	2	nb05	cr1
GFP_stop_Luc_2A_Luc	1128	0	2	nb05	cr1
GFP_stop_Luc_2A_Luc	1129	0	2	nb05	cr1
GFP_stop_Luc_2A_Luc	1130	0	2	nb05	cr1
GFP_stop_Luc_2A_Luc	1131	0	2	nb05	cr1
GFP_stop_Luc_2A_Luc	1132	0	2	nb05	cr1
GFP_stop_Luc_2A_Luc	1133	0	2	nb05	cr1
GFP_stop_Luc_2A_Luc	1134	0	2	nb05	cr1
GFP_stop_Luc_2A_Luc	1135	0	2	nb05	cr1
GFP_stop_Luc_2A_Luc	1136	0	2	nb05	cr1
GFP_stop_Luc_2A_Luc	1137	0	2	nb05	cr1
GFP_stop_Luc_2A_Luc	1138	0	2	nb05	cr1
GFP_stop_Luc_2A_Luc	1139	0	2	nb05	cr1
GFP_stop_Luc_2A_Luc	1140	0	2	nb05	cr1
GFP_stop_Luc_2A_Luc	1141	0	2	nb05	cr1
GFP_stop_Luc_2A_Luc	1142	0	2	nb05	cr1
GFP_stop_Luc_2A_Luc	1143	0	2	nb05	cr1
GFP_stop_Luc_2A_Luc	1144	0	2	nb05	cr1
GFP_stop_Luc_2A_Luc	1145	0	2	nb05	cr1
GFP_stop_Luc_2A_Luc	1146	0	2	nb05	cr1
GFP_stop_Luc_2A_Luc	1147	0	2	nb05	cr1
GFP_stop_Luc_2A_Luc	1148	0	2	nb05	cr1
GFP_stop_Luc_2A_Luc	1149	0	2	nb05	cr1
GFP_stop_Luc_2A_Luc	1150	0	2	nb05	cr1
GFP_stop_Luc_2A_Luc	1151	0	2	nb05	cr1
GFP_stop_Luc_2A_Luc	1152	0	2	nb05	cr1
GFP_stop_Luc_2A_Luc	1153	0	2	nb05	cr1
GFP_stop_Luc_2A_Luc	1154	0	2	nb05	cr1
GFP_stop_Luc_2A_Luc	1155	0	2	nb05	cr1
GFP_stop_Luc_2A_Luc	1156	0	2	nb05	cr1
GFP_stop_Luc_2A_Luc	1157	0	2	nb05	cr1
GFP_stop_Luc_2A_Luc	1158	0	2	nb05	cr1
GFP_stop_Luc_2A_Luc	1159	0	2	nb05	cr1
GFP_stop_Luc_2A_Luc	1160	0	2	nb05	cr1
GFP_stop_Luc_2A_Luc	1161	0	2	nb05	cr1
GFP_stop_Luc_2A_Luc	1162	0	2	nb05	cr1
GFP_stop_Luc_2A_Luc	1163	0	2	nb05	cr1
GFP_stop_Luc_2A_Luc	1164	0	2	nb05	cr1
GFP_stop_Luc_2A_Luc	1165	0	2	nb05	cr1
GFP_stop_Luc_2A_Luc	1166	0	2	nb05	cr1
GFP_stop_Luc_2A_Luc	1167	0	2	nb05	cr1
GFP_stop_Luc_2A_Luc	1168	0	2	nb05	cr1
GFP_stop_Luc_2A_Luc	1169	0	2	nb05	cr1
GFP_stop_Luc_2A_Luc	1170	0	2	nb05	cr1
GFP_stop_Luc_2A_Luc	1171	0	2	nb05	cr1
GFP_stop_Luc_2A_Luc	1172	0	2	nb05	cr1
GFP_stop_Luc_2A_Luc	1173	0	2	nb05	cr1
GFP_stop_Luc_2A_Luc	1174	0	2	nb05	cr1
GFP_stop_Luc_2A_Luc	1175	0	2	nb05	cr1
GFP_stop_Luc_2A_Luc	1176	0	2	nb05	cr1
GFP_stop_Luc_2A_Luc	1177	0	2	nb05	cr1
GFP_stop_Luc_2A_Luc	1178	0	2	nb05	cr1
GFP_stop_Luc_2A_Luc	1179	0	2	nb05	cr1
GFP_stop_Luc_2A_Luc	1180	0	2	nb05	cr1
GFP_stop_Luc_2A_Luc	1181	0	2	nb05	cr1
GFP_stop_Luc_2A_Luc	1182	0	2	nb05	cr1
GFP_stop_Luc_2A_Luc	1183	0	2	nb05	cr1
GFP_stop_Luc_2A_Luc	1184	0	2	nb05	cr1
GFP_stop_Luc_2A_Luc	1185	0	2	nb05	cr1
GFP_stop_Luc_2A_Luc	1186	0	2	nb05	cr1
GFP_stop_Luc_2A_Luc	1187	0	2	nb05	cr1
GFP_stop_Luc_2A_Luc	1188	0	2	nb05	cr1
GFP_stop_Luc_2A_Luc	1189	0	2	nb05	cr1
GFP_stop_Luc_2A_Luc	1190	0	2	nb05	cr1
GFP_stop_Luc_2A_Luc	1191	0	2	nb05	cr1
GFP_stop_Luc_2A_Luc	1192	0	2	nb05	cr1
GFP_stop_Luc_2A_Luc	1193	0	2	nb05	cr1
GFP_stop_Luc_2A_Luc	1194	0	2	nb05	cr1
GFP_stop_Luc_2A_Luc	1195	0	2	nb05	cr1
GFP_stop_Luc_2A_Luc	1196	0	2	nb05	cr1
GFP_stop_Luc_2A_Luc	1197	0	2	nb05	cr1
GFP_stop_Luc_2A_Luc	1198	0	2	nb05	cr1
GFP_stop_Luc_2A_Luc	1199	0	2	nb05	cr1
GFP_stop_Luc_2A_Luc	1200	0	2	nb05	cr1
GFP_stop_Luc_2A_Luc	1201	0	2	nb05	cr1
GFP_stop_Luc_2A_Luc	1202	0	2	nb05	cr1
GFP_stop_Luc_2A_Luc	1203	0	2	nb05	cr1
GFP_stop_Luc_2A_Luc	1204	0	2	nb05	cr1
GFP_stop_Luc_2A_Luc	1205	0	2	nb05	cr1
GFP_stop_Luc_2A_Luc	1206	0	2	nb05	cr1
GFP_stop_Luc_2A_Luc	1207	0	2	nb05	cr1
GFP_stop_Luc_2A_Luc	1208	0	2	nb05	cr1
GFP_stop_Luc_2A_Luc	1209	0	2	nb05	cr1
GFP_stop_Luc_2A_Luc	1210	0	2	nb05	cr1
GFP_stop_Luc_2A_Luc	1211	0	2	nb05	cr1
GFP_stop_Luc_2A_Luc	1212	0	2	nb05	cr1
GFP_stop_Luc_2A_Luc	1213	0	2	nb05	cr1
GFP_stop_Luc_2A_Luc	1214	0	2	nb05	cr1
GFP_stop_Luc_2A_Luc	1215	0	2	nb05	cr1
GFP_stop_Luc_2A_Luc	1216	0	2	nb05	cr1
GFP_stop_Luc_2A_Luc	1217	0	2	nb05	cr1
GFP_stop_Luc_2A_Luc	1218	0	2	nb05	cr1
GFP_stop_Luc_2A_Luc	1219	0	2	nb05	cr1
GFP_stop_Luc_2A_Luc	1220	0	2	nb05	cr1
GFP_stop_Luc_2A_Luc	1221	0	2	nb05	cr1
GFP_stop_Luc_2A_Luc	1222	0	2	nb05	cr1
GFP_stop_Luc_2A_Luc	1223	0	2	nb05	cr1
GFP_stop_Luc_2A_Luc	1224	0	2	nb05	cr1
GFP_stop_Luc_2A_Luc	1225	0	2	nb05	cr1
GFP_stop_Luc_2A_Luc	1226	0	2	nb05	cr1
GFP_stop_Luc_2A_Luc	1227	0	2	nb05	cr1
GFP_stop_Luc_2A_Luc	1228	0	2	nb05	cr1
GFP_stop_Luc_2A_Luc	1229	0	2	nb05	cr1
GFP_stop_Luc_2A_Luc	1230	0	2	nb05	cr1
GFP_stop_Luc_2A_Luc	1231	0	2	nb05	cr1
GFP_stop_Luc_2A_Luc	1232	0	2	nb05	cr1
GFP_stop_Luc_2A_Luc	1233	0	2	nb05	cr1
GFP_stop_Luc_2A_Luc	1234	0	2	nb05	cr1
GFP_stop_Luc_2A_Luc	1235	0	2	nb05	cr1
GFP_stop_Luc_2A_Luc	1236	0	2	nb05	cr1
GFP_stop_Luc_2A_Luc	1237	0	2	nb05	cr1
GFP_stop_Luc_2A_Luc	1238	0	2	nb05	cr1
GFP_stop_Luc_2A_Luc	1239	0	2	nb05	cr1
GFP_stop_Luc_2A_Luc	1240	0	2	nb05	cr1
GFP_stop_Luc_2A_Luc	1241	0	2	nb05	cr1
GFP_stop_Luc_2A_Luc	1242	0	2	nb05	cr1
GFP_stop_Luc_2A_Luc	1243	0	2	nb05	cr1
GFP_stop_Luc_2A_Luc	1244	0	2	nb05	cr1
GFP_stop_Luc_2A_Luc	1245	0	2	nb05	cr1
GFP_stop_Luc_2A_Luc	1246	0	2	nb05	cr1
GFP_stop_Luc_2A_Luc	1247	0	2	nb05	cr1
GFP_stop_Luc_2A_Luc	1248	0	2	nb05	cr1
GFP_stop_Luc_2A_Luc	1249	0	2	nb05	cr1
GFP_stop_Luc_2A_Luc	1250	0	2	nb05	cr1
GFP_stop_Luc_2A_Luc	1251	0	2	nb05	cr1
GFP_stop_Luc_2A_Luc	1252	0	2	nb05	cr1
GFP_stop_Luc_2A_Luc	1253	0	2	nb05	cr1
GFP_stop_Luc_2A_Luc	1254	0	2	nb05	cr1
GFP_stop_Luc_2A_Luc	1255	0	2	nb05	cr1
GFP_stop_Luc_2A_Luc	1256	0	2	nb05	cr1
GFP_stop_Luc_2A_Luc	1257	0	2	nb05	cr1
GFP_stop_Luc_2A_Luc	1258	0	2	nb05	cr1
GFP_stop_Luc_2A_Luc	1259	0	2	nb05	cr1
GFP_stop_Luc_2A_Luc	1260	0	2	nb05	cr1
GFP_stop_Luc_2A_Luc	1261	0	2	nb05	cr1
GFP_stop_Luc_2A_Luc	1262	0	2	nb05	cr1
GFP_stop_Luc_2A_Luc	1263	0	2	nb05	cr1
GFP_stop_Luc_2A_Luc	1264	0	2	nb05	cr1
GFP_stop_Luc_2A_Luc	1265	0	2	nb05	cr1
GFP_stop_Luc_2A_Luc	1266	0	2	nb05	cr1
GFP_stop_Luc_2A_Luc	1267	0	2	nb05	cr1
GFP_stop_Luc_2A_Luc	1268	0	2	nb05	cr1
GFP_stop_Luc_2A_Luc	1269	0	2	nb05	cr1
GFP_stop_Luc_2A_Luc	1270	0	2	nb05	cr1
GFP_stop_Luc_2A_Luc	1271	0	2	nb05	cr1
GFP_stop_Luc_2A_Luc	1272	0	2	nb05	cr1
GFP_stop_Luc_2A_Luc	1273	0	2	nb05	cr1
GFP_stop_Luc_2A_Luc	1274	0	2	nb05	cr1
GFP_stop_Luc_2A_Luc	1275	0	2	nb05	cr1
GFP_stop_Luc_2A_Luc	1276	0	2	nb05	cr1
GFP_stop_Luc_2A_Luc	1277	0	2	nb05	cr1
GFP_stop_Luc_2A_Luc	1278	0	2	nb05	cr1
GFP_stop_Luc_2A_Luc	1279	0	2	nb05	cr1
GFP_stop_Luc_2A_Luc	1280	0	2	nb05	cr1
GFP_stop_Luc_2A_Luc	1281	0	2	nb05	cr1
GFP_stop_Luc_2A_Luc	1282	0	2	nb05	cr1
GFP_stop_Luc_2A_Luc	1283	0	2	nb05	cr1
GFP_stop_Luc_2A_Luc	1284	0	2	nb05	cr1
GFP_stop_Luc_2A_Luc	1285	0	2	nb05	cr1
GFP_stop_Luc_2A_Luc	1286	0	2	nb05	cr1
GFP_stop_Luc_2A_Luc	1287	0	2	nb05	cr1
GFP_stop_Luc_2A_Luc	1288	0	2	nb05	cr1
GFP_stop_Luc_2A_Luc	1289	0	2	nb05	cr1
GFP_stop_Luc_2A_Luc	1290	0	2	nb05	cr1
GFP_stop_Luc_2A_Luc	1291	0	2	nb05	cr1
GFP_stop_Luc_2A_Luc	1292	0	2	nb05	cr1
GFP_stop_Luc_2A_Luc	1293	0	2	nb05	cr1
GFP_stop_Luc_2A_Luc	1294	0	2	nb05	cr1
GFP_stop_Luc_2A_Luc	1295	0	2	nb05	cr1
GFP_stop_Luc_2A_Luc	1296	0	2	nb05	cr1
GFP_stop_Luc_2A_Luc	1297	0	2	nb05	cr1
GFP_stop_Luc_2A_Luc	1298	0	2	nb05	cr1
GFP_stop_Luc_2A_Luc	1299	0	2	nb05	cr1
GFP_stop_Luc_2A_Luc	1300	0	2	nb05	cr1
GFP_stop_Luc_2A_Luc	1301	0	2	nb05	cr1
GFP_stop_Luc_2A_Luc	1302	0	2	nb05	cr1
GFP_stop_Luc_2A_Luc	1303	0	2	nb05	cr1
GFP_stop_Luc_2A_Luc	1304	0	2	nb05	cr1
GFP_stop_Luc_2A_Luc	1305	0	2	nb05	cr1
GFP_stop_Luc_2A_Luc	1306	0	2	nb05	cr1
GFP_stop_Luc_2A_Luc	1307	0	2	nb05	cr1
GFP_stop_Luc_2A_Luc	1308	0	2	nb05	cr1
GFP_stop_Luc_2A_Luc	1309	0	2	nb05	cr1
GFP_stop_Luc_2A_Luc	1310	0	2	nb05	cr1
GFP_stop_Luc_2A_Luc	1311	0	2	nb05	cr1
GFP_stop_Luc_2A_Luc	1312	0	2	nb05	cr1
GFP_stop_Luc_2A_Luc	1313	0	2	nb05	cr1
GFP_stop_Luc_2A_Luc	1314	0	2	nb05	cr1
GFP_stop_Luc_2A_Luc	1315	0	2	nb05	cr1
GFP_stop_Luc_2A_Luc	1316	0	2	nb05	cr1
GFP_stop_Luc_2A_Luc	1317	0	2	nb05	cr1
GFP_stop_Luc_2A_Luc	1318	0	2	nb05	cr1
GFP_stop_Luc_2A_Luc	1319	0	2	nb05	cr1
GFP_stop_Luc_2A_Luc	1320	0	2	nb05	cr1
GFP_stop_Luc_2A_Luc	1321	0	2	nb05	cr1
GFP_stop_Luc_2A_Luc	1322	0	2	nb05	cr1
GFP_stop_Luc_2A_Luc	1323	0	2	nb05	cr1
GFP_stop_Luc_2A_Luc	1324	0	2	nb05	cr1
GFP_stop_Luc_2A_Luc	1325	0	2	nb05	cr1
GFP_stop_Luc_2A_Luc	1326	0	2	nb05	cr1
GFP_stop_Luc_2A_Luc	1327	0	2	nb05	cr1
GFP_stop_Luc_2A_Luc	1328	0	2	nb05	cr1
GFP_stop_Luc_2A_Luc	1329	0	2	nb05	cr1
GFP_stop_Luc_2A_Luc	1330	0	2	nb05	cr1
GFP_stop_Luc_2A_Luc	1331	0	2	nb05	cr1
GFP_stop_Luc_2A_Luc	1332	0	2	nb05	cr1
GFP_stop_Luc_2A_Luc	1333	0	2	nb05	cr1
GFP_stop_Luc_2A_Luc	1334	0	2	nb05	cr1
GFP_stop_Luc_2A_Luc	1335	0	2	nb05	cr1
GFP_stop_Luc_2A_Luc	1336	0	2	nb05	cr1
GFP_stop_Luc_2A_Luc	1337	0	2	nb05	cr1
GFP_stop_Luc_2A_Luc	1338	0	2	nb05	cr1
GFP_stop_Luc_2A_Luc	1339	0	2	nb05	cr1
GFP_stop_Luc_2A_Luc	1340	0	2	nb05	cr1
GFP_stop_Luc_2A_Luc	1341	0	2	nb05	cr1
GFP_stop_Luc_2A_Luc	1342	0	2	nb05	cr1
GFP_stop_Luc_2A_Luc	1343	0	2	nb05	cr1
GFP_stop_Luc_2A_Luc	1344	0	2	nb05	cr1
GFP_stop_Luc_2A_Luc	1345	0	2	nb05	cr1
GFP_stop_Luc_2A_Luc	1346	0	2	nb05	cr1
GFP_stop_Luc_2A_Luc	1347	0	2	nb05	cr1
GFP_stop_Luc_2A_Luc	1348	0	2	nb05	cr1
GFP_stop_Luc_2A_Luc	1349	0	2	nb05	cr1
GFP_stop_Luc_2A_Luc	1350	0	2	nb05	cr1
GFP_stop_Luc_2A_Luc	1351	0	2	nb05	cr1
GFP_stop_Luc_2A_Luc	1352	0	2	nb05	cr1
GFP_stop_Luc_2A_Luc	1353	0	2	nb05	cr1
GFP_stop_Luc_2A_Luc	1354	0	2	nb05	cr1
GFP_stop_Luc_2A_Luc	1355	0	2	nb05	cr1
GFP_stop_Luc_2A_Luc	1356	0	2	nb05	cr1
GFP_stop_Luc_2A_Luc	1357	0	2	nb05	cr1
GFP_stop_Luc_2A_Luc	1358	0	2	nb05	cr1
GFP_stop_Luc_2A_Luc	1359	0	2	nb05	cr1
GFP_stop_Luc_2A_Luc	1360	0	2	nb05	cr1
GFP_stop_Luc_2A_Luc	1361	0	2	nb05	cr1
GFP_stop_Luc_2A_Luc	1362	0	2	nb05	cr1
GFP_stop_Luc_2A_Luc	1363	0	2	nb05	cr1
GFP_stop_Luc_2A_Luc	1364	0	2	nb05	cr1
GFP_stop_Luc_2A_Luc	1365	0	2	nb05	cr1
GFP_stop_Luc_2A_Luc	1366	0	2	nb05	cr1
GFP_stop_Luc_2A_Luc	1367	0	2	nb05	cr1
GFP_stop_Luc_2A_Luc	1368	0	2	nb05	cr1
GFP_stop_Luc_2A_Luc	1369	0	2	nb05	cr1
GFP_stop_Luc_2A_Luc	1370	0	2	nb05	cr1
GFP_stop_Luc_2A_Luc	1371	0	2	nb05	cr1
GFP_stop_Luc_2A_Luc	1372	0	2	nb05	cr1
GFP_stop_Luc_2A_Luc	1373	0	2	nb05	cr1
GFP_stop_Luc_2A_Luc	1374	0	2	nb05	cr1
GFP_stop_Luc_2A_Luc	1375	0	2	nb05	cr1
GFP_stop_Luc_2A_Luc	1376	0	2	nb05	cr1
GFP_stop_Luc_2A_Luc	1377	0	2	nb05	cr1
GFP_stop_Luc_2A_Luc	1378	0	2	nb05	cr1
GFP_stop_Luc_2A_Luc	1379	0	2	nb05	cr1
GFP_stop_Luc_2A_Luc	1380	0	2	nb05	cr1
GFP_stop_Luc_2A_Luc	1381	0	2	nb05	cr1
GFP_stop_Luc_2A_Luc	1382	0	2	nb05	cr1
GFP_stop_Luc_2A_Luc	1383	0	2	nb05	cr1
GFP_stop_Luc_2A_Luc	1384	0	2	nb05	cr1
GFP_stop_Luc_2A_Luc	1385	0	2	nb05	cr1
GFP_stop_Luc_2A_Luc	1386	0	2	nb05	cr1
GFP_stop_Luc_2A_Luc	1387	0	2	nb05	cr1
GFP_stop_Luc_2A_Luc	1388	0	2	nb05	cr1
GFP_stop_Luc_2A_Luc	1389	0	2	nb05	cr1
GFP_stop_Luc_2A_Luc	1390	0	2	nb05	cr1
GFP_stop_Luc_2A_Luc	1391	0	2	nb05	cr1
GFP_stop_Luc_2A_Luc	1392	0	2	nb05	cr1
GFP_stop_Luc_2A_Luc	1393	0	2	nb05	cr1
GFP_stop_Luc_2A_Luc	1394	0	2	nb05	cr1
GFP_stop_Luc_2A_Luc	1395	0	2	nb05	cr1
GFP_stop_Luc_2A_Luc	1396	0	2	nb05	cr1
GFP_stop_Luc_2A_Luc	1397	0	2	nb05	cr1
GFP_stop_Luc_2A_Luc	1398	0	2	nb05	cr1
GFP_stop_Luc_2A_Luc	1399	0	2	nb05	cr1
GFP_stop_Luc_2A_Luc	1400	0	2	nb05	cr1
GFP_stop_Luc_2A_Luc	1401	0	2	nb05	cr1
GFP_stop_Luc_2A_Luc	1402	0	2	nb05	cr1
GFP_stop_Luc_2A_Luc	1403	0	2	nb05	cr1
GFP_stop_Luc_2A_Luc	1404	0	2	nb05	cr1
GFP_stop_Luc_2A_Luc	1405	0	2	nb05	cr1
GFP_stop_Luc_2A_Luc	1406	0	2	nb05	cr1
GFP_stop_Luc_2A_Luc	1407	0	2	nb05	cr1
GFP_stop_Luc_2A_Luc	1408	0	2	nb05	cr1
GFP_stop_Luc_2A_Luc	1409	0	2	nb05	cr1
GFP_stop_Luc_2A_Luc	1410	0	2	nb05	cr1
GFP_stop_Luc_2A_Luc	1411	0	2	nb05	cr1
GFP_stop_Luc_2A_Luc	1412	0	2	nb05	cr1
GFP_stop_Luc_2A_Luc	1413	0	2	nb05	cr1
GFP_stop_Luc_2A_Luc	1414	0	2	nb05	cr1
GFP_stop_Luc_2A_Luc	1415	0	2	nb05	cr1
GFP_stop_Luc_2A_Luc	1416	0	2	nb05	cr1
GFP_stop_Luc_2A_Luc	1417	0	2	nb05	cr1
GFP_stop_Luc_2A_Luc	1418	0	2	nb05	cr1
GFP_stop_Luc_2A_Luc	1419	0	2	nb05	cr1
GFP_stop_Luc_2A_Luc	1420	0	2	nb05	cr1
GFP_stop_Luc_2A_Luc	1421	0	2	nb05	cr1
GFP_stop_Luc_2A_Luc	1422	0	2	nb05	cr1
GFP_stop_Luc_2A_Luc	1423	0	2	nb05	cr1
GFP_stop_Luc_2A_Luc	1424	0	2	nb05	cr1
GFP_stop_Luc_2A_Luc	1425	0	2	nb05	cr1
GFP_stop_Luc_2A_Luc	1426	0	2	nb05	cr1
GFP_stop_Luc_2A_Luc	1427	0	2	nb05	cr1
GFP_stop_Luc_2A_Luc	1428	0	2	nb05	cr1
GFP_stop_Luc_2A_Luc	1429	0	2	nb05	cr1
GFP_stop_Luc_2A_Luc	1430	0	2	nb05	cr1
GFP_stop_Luc_2A_Luc	1431	0	2	nb05	cr1
GFP_stop_Luc_2A_Luc	1432	0	2	nb05	cr1
GFP_stop_Luc_2A_Luc	1433	0	2	nb05	cr1
GFP_stop_Luc_2A_Luc	1434	0	2	nb05	cr1
GFP_stop_Luc_2A_Luc	1435	0	2	nb05	cr1
GFP_stop_Luc_2A_Luc	1436	0	2	nb05	cr1
GFP_stop_Luc_2A_Luc	1437	0	2	nb05	cr1
GFP_stop_Luc_2A_Luc	1438	0	2	nb05	cr1
GFP_stop_Luc_2A_Luc	1439	0	2	nb05	cr1
GFP_stop_Luc_2A_Luc	1440	0	2	nb05	cr1
GFP_stop_Luc_2A_Luc	1441	0	2	nb05	cr1
GFP_stop_Luc_2A_Luc	1442	0	2	nb05	cr1
GFP_stop_Luc_2A_Luc	1443	0	2	nb05	cr1
GFP_stop_Luc_2A_Luc	1444	0	2	nb05	cr1
GFP_stop_Luc_2A_Luc	1445	0	2	nb05	cr1
GFP_stop_Luc_2A_Luc	1446	0	2	nb05	cr1
GFP_stop_Luc_2A_Luc	1447	0	2	nb05	cr1
GFP_stop_Luc_2A_Luc	1448	0	2	nb05	cr1
GFP_stop_Luc_2A_Luc	1449	0	2	nb05	cr1
GFP_stop_Luc_2A_Luc	1450	0	2	nb05	cr1
GFP_stop_Luc_2A_Luc	1451	0	2	nb05	cr1
GFP_stop_Luc_2A_Luc	1452	0	2	nb05	cr1
GFP_stop_Luc_2A_Luc	1453	0	2	nb05	cr1
GFP_stop_Luc_2A_Luc	1454	0	2	nb05	cr1
GFP_stop_Luc_2A_Luc	1455	0	2	nb05	cr1
GFP_stop_Luc_2A_Luc	1456	0	2	nb05	cr1
GFP_stop_Luc_2A_Luc	1457	0	2	nb05	cr1
GFP_stop_Luc_2A_Luc	1458	0	2	nb05	cr1
GFP_stop_Luc_2A_Luc	1459	0	2	nb05	cr1
GFP_stop_Luc_2A_Luc	1460	0	2	nb05	cr1
GFP_stop_Luc_2A_Luc	1461	0	2	nb05	cr1
GFP_stop_Luc_2A_Luc	1462	0	2	nb05	cr1
GFP_stop_Luc_2A_Luc	1463	0	2	nb05	cr1
GFP_stop_Luc_2A_Luc	1464	0	2	nb05	cr1
GFP_stop_Luc_2A_Luc	1465	0	2	nb05	cr1
GFP_stop_Luc_2A_Luc	1466	0	2	nb05	cr1
GFP_stop_Luc_2A_Luc	1467	0	2	nb05	cr1
GFP_stop_Luc_2A_Luc	1468	0	2	nb05	cr1
GFP_stop_Luc_2A_Luc	1469	0	2	nb05	cr1
GFP_stop_Luc_2A_Luc	1470	0	2	nb05	cr1
GFP_stop_Luc_2A_Luc	1471	0	2	nb05	cr1
GFP_stop_Luc_2A_Luc	1472	0	2	nb05	cr1
GFP_stop_Luc_2A_Luc	1473	0	2	nb05	cr1
GFP_stop_Luc_2A_Luc	1474	0	2	nb05	cr1
GFP_stop_Luc_2A_Luc	1475	0	2	nb05	cr1
GFP_stop_Luc_2A_Luc	1476	0	2	nb05	cr1
GFP_stop_Luc_2A_Luc	1477	0	2	nb05	cr1
GFP_stop_Luc_2A_Luc	1478	0	2	nb05	cr1
GFP_stop_Luc_2A_Luc	1479	0	2	nb05	cr1
GFP_stop_Luc_2A_Luc	1480	0	2	nb05	cr1
GFP_stop_Luc_2A_Luc	1481	0	2	nb05	cr1
GFP_stop_Luc_2A_Luc	1482	0	2	nb05	cr1
GFP_stop_Luc_2A_Luc	1483	0	2	nb05	cr1
GFP_stop_Luc_2A_Luc	1484	0	2	nb05	cr1
GFP_stop_Luc_2A_Luc	1485	0	2	nb05	cr1
GFP_stop_Luc_2A_Luc	1486	0	2	nb05	cr1
GFP_stop_Luc_2A_Luc	1487	0	2	nb05	cr1
GFP_stop_Luc_2A_Luc	1488	0	2	nb05	cr1
GFP_stop_Luc_2A_Luc	1489	0	2	nb05	cr1
GFP_stop_Luc_2A_Luc	1490	0	2	nb05	cr1
GFP_stop_Luc_2A_Luc	1491	0	2	nb05	cr1
GFP_stop_Luc_2A_Luc	1492	0	2	nb05	cr1
GFP_stop_Luc_2A_Luc	1493	0	2	nb05	cr1
GFP_stop_Luc_2A_Luc	1494	0	2	nb05	cr1
GFP_stop_Luc_2A_Luc	1495	0	2	nb05	cr1
GFP_stop_Luc_2A_Luc	1496	0	2	nb05	cr1
GFP_stop_Luc_2A_Luc	1497	0	2	nb05	cr1
GFP_stop_Luc_2A_Luc	1498	0	2	nb05	cr1
GFP_stop_Luc_2A_Luc	1499	0	2	nb05	cr1
GFP_stop_Luc_2A_Luc	1500	0	2	nb05	cr1
GFP_stop_Luc_2A_Luc	1501	0	2	nb05	cr1
GFP_stop_Luc_2A_Luc	1502	0	2	nb05	cr1
GFP_stop_Luc_2A_Luc	1503	0	2	nb05	cr1
GFP_stop_Luc_2A_Luc	1504	0	2	nb05	cr1
GFP_stop_Luc_2A_Luc	1505	0	2	nb05	cr1
GFP_stop_Luc_2A_Luc	1506	0	2	nb05	cr1
GFP_stop_Luc_2A_Luc	1507	0	2	nb05	cr1
GFP_stop_Luc_2A_Luc	1508	0	2	nb05	cr1
GFP_stop_Luc_2A_Luc	1509	0	2	nb05	cr1
GFP_stop_Luc_2A_Luc	1510	0	2	nb05	cr1
GFP_stop_Luc_2A_Luc	1511	0	2	nb05	cr1
GFP_stop_Luc_2A_Luc	1512	0	2	nb05	cr1
GFP_stop_Luc_2A_Luc	1513	0	2	nb05	cr1
GFP_stop_Luc_2A_Luc	1514	0	2	nb05	cr1
GFP_stop_Luc_2A_Luc	1515	0	2	nb05	cr1
GFP_stop_Luc_2A_Luc	1516	0	2	nb05	cr1
GFP_stop_Luc_2A_Luc	1517	0	2	nb05	cr1
GFP_stop_Luc_2A_Luc	1518	0	2	nb05	cr1
GFP_stop_Luc_2A_Luc	1519	0	2	nb05	cr1
GFP_stop_Luc_2A_Luc	1520	0	2	nb05	cr1
GFP_stop_Luc_2A_Luc	1521	0	2	nb05	cr1
GFP_stop_Luc_2A_Luc	1522	0	2	nb05	cr1
GFP_stop_Luc_2A_Luc	1523	0	2	nb05	cr1
GFP_stop_Luc_2A_Luc	1524	0	2	nb05	cr1
GFP_stop_Luc_2A_Luc	1525	0	2	nb05	cr1
GFP_stop_Luc_2A_Luc	1526	0	2	nb05	cr1
GFP_stop_Luc_2A_Luc	1527	0	2	nb05	cr1
GFP_stop_Luc_2A_Luc	1528	0	2	nb05	cr1
GFP_stop_Luc_2A_Luc	1529	0	2	nb05	cr1
GFP_stop_Luc_2A_Luc	1530	0	2	nb05	cr1
GFP_stop_Luc_2A_Luc	1531	0	2	nb05	cr1
GFP_stop_Luc_2A_Luc	1532	0	2	nb05	cr1
GFP_stop_Luc_2A_Luc	1533	0	2	nb05	cr1
GFP_stop_Luc_2A_Luc	1534	0	2	nb05	cr1
GFP_stop_Luc_2A_Luc	1535	0	2	nb05	cr1
GFP_stop_Luc_2A_Luc	1536	0	2	nb05	cr1
GFP_stop_Luc_2A_Luc	1537	0	2	nb05	cr1
GFP_stop_Luc_2A_Luc	1538	0	2	nb05	cr1
GFP_stop_Luc_2A_Luc	1539	0	2	nb05	cr1
GFP_stop_Luc_2A_Luc	1540	0	2	nb05	cr1
GFP_stop_Luc_2A_Luc	1541	0	2	nb05	cr1
GFP_stop_Luc_2A_Luc	1542	0	2	nb05	cr1
GFP_stop_Luc_2A_Luc	1543	0	2	nb05	cr1
GFP_stop_Luc_2A_Luc	1544	0	2	nb05	cr1
GFP_stop_Luc_2A_Luc	1545	0	2	nb05	cr1
GFP_stop_Luc_2A_Luc	1546	0	2	nb05	cr1
GFP_stop_Luc_2A_Luc	1547	0	2	nb05	cr1
GFP_stop_Luc_2A_Luc	1548	0	2	nb05	cr1
GFP_stop_Luc_2A_Luc	1549	0	2	nb05	cr1
GFP_stop_Luc_2A_Luc	1550	0	2	nb05	cr1
GFP_stop_Luc_2A_Luc	1551	0	2	nb05	cr1
GFP_stop_Luc_2A_Luc	1552	0	2	nb05	cr1
GFP_stop_Luc_2A_Luc	1553	0	2	nb05	cr1
GFP_stop_Luc_2A_Luc	1554	0	2	nb05	cr1
GFP_stop_Luc_2A_Luc	1555	0	2	nb05	cr1
GFP_stop_Luc_2A_Luc	1556	0	2	nb05	cr1
GFP_stop_Luc_2A_Luc	1557	0	2	nb05	cr1
GFP_stop_Luc_2A_Luc	1558	0	2	nb05	cr1
GFP_stop_Luc_2A_Luc	1559	0	2	nb05	cr1
GFP_stop_Luc_2A_Luc	1560	0	2	nb05	cr1
GFP_stop_Luc_2A_Luc	1561	0	2	nb05	cr1
GFP_stop_Luc_2A_Luc	1562	0	2	nb05	cr1
GFP_stop_Luc_2A_Luc	1563	0	2	nb05	cr1
GFP_stop_Luc_2A_Luc	1564	0	2	nb05	cr1
GFP_stop_Luc_2A_Luc	1565	0	2	nb05	cr1
GFP_stop_Luc_2A_Luc	1566	0	2	nb05	cr1
GFP_stop_Luc_2A_Luc	1567	0	2	nb05	cr1
GFP_stop_Luc_2A_Luc	1568	0	2	nb05	cr1
GFP_stop_Luc_2A_Luc	1569	0	2	nb05	cr1
GFP_stop_Luc_2A_Luc	1570	0	2	nb05	cr1
GFP_stop_Luc_2A_Luc	1571	0	2	nb05	cr1
GFP_stop_Luc_2A_Luc	1572	0	2	nb05	cr1
GFP_stop_Luc_2A_Luc	1573	0	2	nb05	cr1
GFP_stop_Luc_2A_Luc	1574	0	2	nb05	cr1
GFP_stop_Luc_2A_Luc	1575	0	2	nb05	cr1
GFP_stop_Luc_2A_Luc	1576	0	2	nb05	cr1
GFP_stop_Luc_2A_Luc	1577	0	2	nb05	cr1
GFP_stop_Luc_2A_Luc	1578	0	2	nb05	cr1
GFP_stop_Luc_2A_Luc	1579	0	2	nb05	cr1
GFP_stop_Luc_2A_Luc	1580	0	2	nb05	cr1
GFP_stop_Luc_2A_Luc	1581	0	2	nb05	cr1
GFP_stop_Luc_2A_Luc	1582	0	2	nb05	cr1
GFP_stop_Luc_2A_Luc	1583	0	2	nb05	cr1
GFP_stop_Luc_2A_Luc	1584	0	2	nb05	cr1
GFP_stop_Luc_2A_Luc	1585	0	2	nb05	cr1
GFP_stop_Luc_2A_Luc	1586	0	2	nb05	cr1
GFP_stop_Luc_2A_Luc	1587	0	2	nb05	cr1
GFP_stop_Luc_2A_Luc	1588	0	2	nb05	cr1
GFP_stop_Luc_2A_Luc	1589	0	2	nb05	cr1
GFP_stop_Luc_2A_Luc	1590	0	2	nb05	cr1
GFP_stop_Luc_2A_Luc	1591	0	2	nb05	cr1
GFP_stop_Luc_2A_Luc	1592	0	2	nb05	cr1
GFP_stop_Luc_2A_Luc	1593	0	2	nb05	cr1
GFP_stop_Luc_2A_Luc	1594	0	2	nb05	cr1
GFP_stop_Luc_2A_Luc	1595	0	2	nb05	cr1
GFP_stop_Luc_2A_Luc	1596	0	2	nb05	cr1
GFP_stop_Luc_2A_Luc	1597	0	2	nb05	cr1
GFP_stop_Luc_2A_Luc	1598	0	2	nb05	cr1
GFP_stop_Luc_2A_Luc	1599	0	2	nb05	cr1
GFP_stop_Luc_2A_Luc	1600	0	2	nb05	cr1
GFP_stop_Luc_2A_Luc	1601	0	2	nb05	cr1
GFP_stop_Luc_2A_Luc	1602	0	2	nb05	cr1
GFP_stop_Luc_2A_Luc	1603	0	2	nb05	cr1
GFP_stop_Luc_2A_Luc	1604	0	2	nb05	cr1
GFP_stop_Luc_2A_Luc	1605	0	2	nb05	cr1
GFP_stop_Luc_2A_Luc	1606	0	2	nb05	cr1
GFP_stop_Luc_2A_Luc	1607	0	2	nb05	cr1
GFP_stop_Luc_2A_Luc	1608	0	2	nb05	cr1
GFP_stop_Luc_2A_Luc	1609	0	2	nb05	cr1
GFP_stop_Luc_2A_Luc	1610	0	2	nb05	cr1
GFP_stop_Luc_2A_Luc	1611	0	2	nb05	cr1
GFP_stop_Luc_2A_Luc	1612	0	2	nb05	cr1
GFP_stop_Luc_2A_Luc	1613	0	2	nb05	cr1
GFP_stop_Luc_2A_Luc	1614	0	2	nb05	cr1
GFP_stop_Luc_2A_Luc	1615	0	2	nb05	cr1
GFP_stop_Luc_2A_Luc	1616	0	2	nb05	cr1
GFP_stop_Luc_2A_Luc	1617	0	2	nb05	cr1
GFP_stop_Luc_2A_Luc	1618	0	2	nb05	cr1
GFP_stop_Luc_2A_Luc	1619	0	2	nb05	cr1
GFP_stop_Luc_2A_Luc	1620	0	2	nb05	cr1
GFP_stop_Luc_2A_Luc	1621	0	2	nb05	cr1
GFP_stop_Luc_2A_Luc	1622	0	2	nb05	cr1
GFP_stop_Luc_2A_Luc	1623	0	2	nb05	cr1
GFP_stop_Luc_2A_Luc	1624	0	2	nb05	cr1
GFP_stop_Luc_2A_Luc	1625	0	2	nb05	cr1
GFP_stop_Luc_2A_Luc	1626	0	2	nb05	cr1
GFP_stop_Luc_2A_Luc	1627	0	2	nb05	cr1
GFP_stop_Luc_2A_Luc	1628	0	2	nb05	cr1
GFP_stop_Luc_2A_Luc	1629	0	2	nb05	cr1
GFP_stop_Luc_2A_Luc	1630	0	2	nb05	cr1
GFP_stop_Luc_2A_Luc	1631	0	2	nb05	cr1
GFP_stop_Luc_2A_Luc	1632	0	2	nb05	cr1
GFP_stop_Luc_2A_Luc	1633	0	2	nb05	cr1
GFP_stop_Luc_2A_Luc	1634	0	2	nb05	cr1
GFP_stop_Luc_2A_Luc	1635	0	2	nb05	cr1
GFP_stop_Luc_2A_Luc	1636	0	2	nb05	cr1
GFP_stop_Luc_2A_Luc	1637	0	2	nb05	cr1
GFP_stop_Luc_2A_Luc	1638	0	2	nb05	cr1
GFP_stop_Luc_2A_Luc	1639	0	2	nb05	cr1
GFP_stop_Luc_2A_Luc	1640	0	2	nb05	cr1
GFP_stop_Luc_2A_Luc	1641	0	2	nb05	cr1
GFP_stop_Luc_2A_Luc	1642	0	2	nb05	cr1
GFP_stop_Luc_2A_Luc	1643	0	2	nb05	cr1
GFP_stop_Luc_2A_Luc	1644	0	2	nb05	cr1
GFP_stop_Luc_2A_Luc	1645	0	2	nb05	cr1
GFP_stop_Luc_2A_Luc	1646	0	2	nb05	cr1
GFP_stop_Luc_2A_Luc	1647	0	2	nb05	cr1
GFP_stop_Luc_2A_Luc	1648	0	2	nb05	cr1
GFP_stop_Luc_2A_Luc	1649	0	2	nb05	cr1
GFP_stop_Luc_2A_Luc	1650	0	2	nb05	cr1
GFP_stop_Luc_2A_Luc	1651	0	2	nb05	cr1
GFP_stop_Luc_2A_Luc	1652	0	2	nb05	cr1
GFP_stop_Luc_2A_Luc	1653	0	2	nb05	cr1
GFP_stop_Luc_2A_Luc	1654	0	2	nb05	cr1
GFP_stop_Luc_2A_Luc	1655	0	2	nb05	cr1
GFP_stop_Luc_2A_Luc	1656	0	2	nb05	cr1
GFP_stop_Luc_2A_Luc	1657	0	2	nb05	cr1
GFP_stop_Luc_2A_Luc	1658	0	2	nb05	cr1
GFP_stop_Luc_2A_Luc	1659	0	2	nb05	cr1
GFP_stop_Luc_2A_Luc	1660	0	2	nb05	cr1
GFP_stop_Luc_2A_Luc	1661	0	2	nb05	cr1
GFP_stop_Luc_2A_Luc	1662	0	2	nb05	cr1
GFP_stop_Luc_2A_Luc	1663	0	2	nb05	cr1
GFP_stop_Luc_2A_Luc	1664	0	2	nb05	cr1
GFP_stop_Luc_2A_Luc	1665	0	2	nb05	cr1
GFP_stop_Luc_2A_Luc	1666	0	2	nb05	cr1
GFP_stop_Luc_2A_Luc	1667	0	2	nb05	cr1
GFP_stop_Luc_2A_Luc	1668	0	2	nb05	cr1
GFP_stop_Luc_2A_Luc	1669	0	2	nb05	cr1
GFP_stop_Luc_2A_Luc	1670	0	2	nb05	cr1
GFP_stop_Luc_2A_Luc	1671	0	2	nb05	cr1
GFP_stop_Luc_2A_Luc	1672	0	2	nb05	cr1
GFP_stop_Luc_2A_Luc	1673	0	2	nb05	cr1
GFP_stop_Luc_2A_Luc	1674	0	2	nb05	cr1
GFP_stop_Luc_2A_Luc	1675	0	2	nb05	cr1
GFP_stop_Luc_2A_Luc	1676	0	2	nb05	cr1
GFP_stop_Luc_2A_Luc	1677	0	2	nb05	cr1
GFP_stop_Luc_2A_Luc	1678	0	2	nb05	cr1
GFP_stop_Luc_2A_Luc	1679	0	2	nb05	cr1
GFP_stop_Luc_2A_Luc	1680	0	2	nb05	cr1
GFP_stop_Luc_2A_Luc	1681	0	2	nb05	cr1
GFP_stop_Luc_2A_Luc	1682	0	2	nb05	cr1
GFP_stop_Luc_2A_Luc	1683	0	2	nb05	cr1
GFP_stop_Luc_2A_Luc	1684	0	2	nb05	cr1
GFP_stop_Luc_2A_Luc	1685	0	2	nb05	cr1
GFP_stop_Luc_2A_Luc	1686	0	2	nb05	cr1
GFP_stop_Luc_2A_Luc	1687	0	2	nb05	cr1
GFP_stop_Luc_2A_Luc	1688	0	2	nb05	cr1
GFP_stop_Luc_2A_Luc	1689	0	2	nb05	cr1
GFP_stop_Luc_2A_Luc	1690	0	2	nb05	cr1
GFP_stop_Luc_2A_Luc	1691	0	2	nb05	cr1
GFP_stop_Luc_2A_Luc	1692	0	2	nb05	cr1
GFP_stop_Luc_2A_Luc	1693	0	2	nb05	cr1
GFP_stop_Luc_2A_Luc	1694	0	2	nb05	cr1
GFP_stop_Luc_2A_Luc	1695	0	2	nb05	cr1
GFP_stop_Luc_2A_Luc	1696	0	2	nb05	cr1
GFP_stop_Luc_2A_Luc	1697	0	2	nb05	cr1
GFP_stop_Luc_2A_Luc	1698	0	2	nb05	cr1
GFP_stop_Luc_2A_Luc	1699	0	2	nb05	cr1
GFP_stop_Luc_2A_Luc	1700	0	2	nb05	cr1
GFP_stop_Luc_2A_Luc	1701	0	2	nb05	cr1
GFP_stop_Luc_2A_Luc	1702	0	2	nb05	cr1
GFP_stop_Luc_2A_Luc	1703	0	2	nb05	cr1
GFP_stop_Luc_2A_Luc	1704	0	2	nb05	cr1
GFP_stop_Luc_2A_Luc	1705	0	2	nb05	cr1
GFP_stop_Luc_2A_Luc	1706	0	2	nb05	cr1
GFP_stop_Luc_2A_Luc	1707	0	2	nb05	cr1
GFP_stop_Luc_2A_Luc	1708	0	2	nb05	cr1
GFP_stop_Luc_2A_Luc	1709	0	2	nb05	cr1
GFP_stop_Luc_2A_Luc	1710	0	2	nb05	cr1
GFP_stop_Luc_2A_Luc	1711	0	2	nb05	cr1
GFP_stop_Luc_2A_Luc	1712	0	2	nb05	cr1
GFP_stop_Luc_2A_Luc	1713	0	2	nb05	cr1
GFP_stop_Luc_2A_Luc	1714	0	2	nb05	cr1
GFP_stop_Luc_2A_Luc	1715	0	2	nb05	cr1
GFP_stop_Luc_2A_Luc	1716	0	2	nb05	cr1
GFP_stop_Luc_2A_Luc	1717	0	2	nb05	cr1
GFP_stop_Luc_2A_Luc	1718	0	2	nb05	cr1
GFP_stop_Luc_2A_Luc	1719	0	2	nb05	cr1
GFP_stop_Luc_2A_Luc	1720	0	2	nb05	cr1
GFP_stop_Luc_2A_Luc	1721	0	2	nb05	cr1
GFP_stop_Luc_2A_Luc	1722	0	2	nb05	cr1
GFP_stop_Luc_2A_Luc	1723	0	2	nb05	cr1
GFP_stop_Luc_2A_Luc	1724	0	2	nb05	cr1
GFP_stop_Luc_2A_Luc	1725	0	2	nb05	cr1
GFP_stop_Luc_2A_Luc	1726	0	2	nb05	cr1
GFP_stop_Luc_2A_Luc	1727	0	2	nb05	cr1
GFP_stop_Luc_2A_Luc	1728	0	2	nb05	cr1
GFP_stop_Luc_2A_Luc	1729	0	2	nb05	cr1
GFP_stop_Luc_2A_Luc	1730	0	2	nb05	cr1
GFP_stop_Luc_2A_Luc	1731	0	2	nb05	cr1
GFP_stop_Luc_2A_Luc	1732	0	2	nb05	cr1
GFP_stop_Luc_2A_Luc	1733	0	2	nb05	cr1
GFP_stop_Luc_2A_Luc	1734	0	2	nb05	cr1
GFP_stop_Luc_2A_Luc	1735	0	2	nb05	cr1
GFP_stop_Luc_2A_Luc	1736	0	2	nb05	cr1
GFP_stop_Luc_2A_Luc	1737	0	2	nb05	cr1
GFP_stop_Luc_2A_Luc	1738	0	2	nb05	cr1
GFP_stop_Luc_2A_Luc	1739	0	2	nb05	cr1
GFP_stop_Luc_2A_Luc	1740	0	2	nb05	cr1
GFP_stop_Luc_2A_Luc	1741	0	2	nb05	cr1
GFP_stop_Luc_2A_Luc	1742	0	2	nb05	cr1
GFP_stop_Luc_2A_Luc	1743	0	2	nb05	cr1
GFP_stop_Luc_2A_Luc	1744	0	2	nb05	cr1
GFP_stop_Luc_2A_Luc	1745	0	2	nb05	cr1
GFP_stop_Luc_2A_Luc	1746	0	2	nb05	cr1
GFP_stop_Luc_2A_Luc	1747	0	2	nb05	cr1
GFP_stop_Luc_2A_Luc	1748	0	2	nb05	cr1
GFP_stop_Luc_2A_Luc	1749	0	2	nb05	cr1
GFP_stop_Luc_2A_Luc	1750	0	2	nb05	cr1
GFP_stop_Luc_2A_Luc	1751	0	2	nb05	cr1
GFP_stop_Luc_2A_Luc	1752	0	2	nb05	cr1
GFP_stop_Luc_2A_Luc	1753	0	2	nb05	cr1
GFP_stop_Luc_2A_Luc	1754	0	2	nb05	cr1
GFP_stop_Luc_2A_Luc	1755	0	2	nb05	cr1
GFP_stop_Luc_2A_Luc	1756	0	2	nb05	cr1
GFP_stop_Luc_2A_Luc	1757	0	2	nb05	cr1
GFP_stop_Luc_2A_Luc	1758	0	2	nb05	cr1
GFP_stop_Luc_2A_Luc	1759	0	2	nb05	cr1
GFP_stop_Luc_2A_Luc	1760	0	2	nb05	cr1
GFP_stop_Luc_2A_Luc	1761	0	2	nb05	cr1
GFP_stop_Luc_2A_Luc	1762	0	2	nb05	cr1
GFP_stop_Luc_2A_Luc	1763	0	2	nb05	cr1
GFP_stop_Luc_2A_Luc	1764	0	2	nb05	cr1
GFP_stop_Luc_2A_Luc	1765	0	2	nb05	cr1
GFP_stop_Luc_2A_Luc	1766	0	2	nb05	cr1
GFP_stop_Luc_2A_Luc	1767	0	2	nb05	cr1
GFP_stop_Luc_2A_Luc	1768	0	2	nb05	cr1
GFP_stop_Luc_2A_Luc	1769	0	2	nb05	cr1
GFP_stop_Luc_2A_Luc	1770	0	2	nb05	cr1
GFP_stop_Luc_2A_Luc	1771	0	2	nb05	cr1
GFP_stop_Luc_2A_Luc	1772	0	2	nb05	cr1
GFP_stop_Luc_2A_Luc	1773	0	2	nb05	cr1
GFP_stop_Luc_2A_Luc	1774	0	2	nb05	cr1
GFP_stop_Luc_2A_Luc	1775	0	2	nb05	cr1
GFP_stop_Luc_2A_Luc	1776	0	2	nb05	cr1
GFP_stop_Luc_2A_Luc	1777	0	2	nb05	cr1
GFP_stop_Luc_2A_Luc	1778	0	2	nb05	cr1
GFP_stop_Luc_2A_Luc	1779	0	2	nb05	cr1
GFP_stop_Luc_2A_Luc	1780	0	2	nb05	cr1
GFP_stop_Luc_2A_Luc	1781	0	2	nb05	cr1
GFP_stop_Luc_2A_Luc	1782	0	2	nb05	cr1
GFP_stop_Luc_2A_Luc	1783	0	2	nb05	cr1
GFP_stop_Luc_2A_Luc	1784	0	2	nb05	cr1
GFP_stop_Luc_2A_Luc	1785	0	2	nb05	cr1
GFP_stop_Luc_2A_Luc	1786	0	2	nb05	cr1
GFP_stop_Luc_2A_Luc	1787	0	2	nb05	cr1
GFP_stop_Luc_2A_Luc	1788	0	2	nb05	cr1
GFP_stop_Luc_2A_Luc	1789	0	2	nb05	cr1
GFP_stop_Luc_2A_Luc	1790	0	2	nb05	cr1
GFP_stop_Luc_2A_Luc	1791	0	2	nb05	cr1
GFP_stop_Luc_2A_Luc	1792	0	2	nb05	cr1
GFP_stop_Luc_2A_Luc	1793	0	2	nb05	cr1
GFP_stop_Luc_2A_Luc	1794	0	2	nb05	cr1
GFP_stop_Luc_2A_Luc	1795	0	2	nb05	cr1
GFP_stop_Luc_2A_Luc	1796	0	2	nb05	cr1
GFP_stop_Luc_2A_Luc	1797	0	2	nb05	cr1
GFP_stop_Luc_2A_Luc	1798	0	2	nb05	cr1
GFP_stop_Luc_2A_Luc	1799	0	2	nb05	cr1
GFP_stop_Luc_2A_Luc	1800	0	2	nb05	cr1
GFP_stop_Luc_2A_Luc	1801	0	2	nb05	cr1
GFP_stop_Luc_2A_Luc	1802	0	2	nb05	cr1
GFP_stop_Luc_2A_Luc	1803	0	2	nb05	cr1
GFP_stop_Luc_2A_Luc	1804	0	2	nb05	cr1
GFP_stop_Luc_2A_Luc	1805	0	2	nb05	cr1
GFP_stop_Luc_2A_Luc	1806	0	2	nb05	cr1
GFP_stop_Luc_2A_Luc	1807	0	2	nb05	cr1
GFP_stop_Luc_2A_Luc	1808	0	2	nb05	cr1
GFP_stop_Luc_2A_Luc	1809	0	2	nb05	cr1
GFP_stop_Luc_2A_Luc	1810	0	2	nb05	cr1
GFP_stop_Luc_2A_Luc	1811	0	2	nb05	cr1
GFP_stop_Luc_2A_Luc	1812	0	2	nb05	cr1
GFP_stop_Luc_2A_Luc	1813	0	2	nb05	cr1
GFP_stop_Luc_2A_Luc	1814	0	2	nb05	cr1
GFP_stop_Luc_2A_Luc	1815	0	2	nb05	cr1
GFP_stop_Luc_2A_Luc	1816	0	2	nb05	cr1
GFP_stop_Luc_2A_Luc	1817	0	2	nb05	cr1
GFP_stop_Luc_2A_Luc	1818	0	2	nb05	cr1
GFP_stop_Luc_2A_Luc	1819	0	2	nb05	cr1
GFP_stop_Luc_2A_Luc	1820	0	2	nb05	cr1
GFP_stop_Luc_2A_Luc	1821	0	2	nb05	cr1
GFP_stop_Luc_2A_Luc	1822	0	2	nb05	cr1
GFP_stop_Luc_2A_Luc	1823	0	2	nb05	cr1
GFP_stop_Luc_2A_Luc	1824	0	2	nb05	cr1
GFP_stop_Luc_2A_Luc	1825	0	2	nb05	cr1
GFP_stop_Luc_2A_Luc	1826	0	2	nb05	cr1
GFP_stop_Luc_2A_Luc	1827	0	2	nb05	cr1
GFP_stop_Luc_2A_Luc	1828	0	2	nb05	cr1
GFP_stop_Luc_2A_Luc	1829	0	2	nb05	cr1
GFP_stop_Luc_2A_Luc	1830	0	2	nb05	cr1
GFP_stop_Luc_2A_Luc	1831	0	2	nb05	cr1
GFP_stop_Luc_2A_Luc	1832	0	2	nb05	cr1
GFP_stop_Luc_2A_Luc	1833	0	2	nb05	cr1
GFP_stop_Luc_2A_Luc	1834	0	2	nb05	cr1
GFP_stop_Luc_2A_Luc	1835	0	2	nb05	cr1
GFP_stop_Luc_2A_Luc	1836	0	2	nb05	cr1
GFP_stop_Luc_2A_Luc	1837	0	2	nb05	cr1
GFP_stop_Luc_2A_Luc	1838	0	2	nb05	cr1
GFP_stop_Luc_2A_Luc	1839	0	2	nb05	cr1
GFP_stop_Luc_2A_Luc	1840	0	2	nb05	cr1
GFP_stop_Luc_2A_Luc	1841	0	2	nb05	cr1
GFP_stop_Luc_2A_Luc	1842	0	2	nb05	cr1
GFP_stop_Luc_2A_Luc	1843	0	2	nb05	cr1
GFP_stop_Luc_2A_Luc	1844	0	2	nb05	cr1
GFP_stop_Luc_2A_Luc	1845	0	2	nb05	cr1
GFP_stop_Luc_2A_Luc	1846	0	2	nb05	cr1
GFP_stop_Luc_2A_Luc	1847	0	2	nb05	cr1
GFP_stop_Luc_2A_Luc	1848	0	2	nb05	cr1
GFP_stop_Luc_2A_Luc	1849	0	2	nb05	cr1
GFP_stop_Luc_2A_Luc	1850	0	2	nb05	cr1
GFP_stop_Luc_2A_Luc	1851	0	2	nb05	cr1
GFP_stop_Luc_2A_Luc	1852	0	2	nb05	cr1
GFP_stop_Luc_2A_Luc	1853	0	2	nb05	cr1
GFP_stop_Luc_2A_Luc	1854	0	2	nb05	cr1
GFP_stop_Luc_2A_Luc	1855	0	2	nb05	cr1
GFP_stop_Luc_2A_Luc	1856	0	2	nb05	cr1
GFP_stop_Luc_2A_Luc	1857	0	2	nb05	cr1
GFP_stop_Luc_2A_Luc	1858	0	2	nb05	cr1
GFP_stop_Luc_2A_Luc	1859	0	2	nb05	cr1
GFP_stop_Luc_2A_Luc	1860	0	2	nb05	cr1
GFP_stop_Luc_2A_Luc	1861	0	2	nb05	cr1
GFP_stop_Luc_2A_Luc	1862	0	2	nb05	cr1
GFP_stop_Luc_2A_Luc	1863	0	2	nb05	cr1
GFP_stop_Luc_2A_Luc	1864	0	2	nb05	cr1
GFP_stop_Luc_2A_Luc	1865	0	2	nb05	cr1
GFP_stop_Luc_2A_Luc	1866	0	2	nb05	cr1
GFP_stop_Luc_2A_Luc	1867	0	2	nb05	cr1
GFP_stop_Luc_2A_Luc	1868	0	2	nb05	cr1
GFP_stop_Luc_2A_Luc	1869	0	2	nb05	cr1
GFP_stop_Luc_2A_Luc	1870	0	2	nb05	cr1
GFP_stop_Luc_2A_Luc	1871	0	2	nb05	cr1
GFP_stop_Luc_2A_Luc	1872	0	2	nb05	cr1
GFP_stop_Luc_2A_Luc	1873	0	2	nb05	cr1
GFP_stop_Luc_2A_Luc	1874	0	2	nb05	cr1
GFP_stop_Luc_2A_Luc	1875	0	2	nb05	cr1
GFP_stop_Luc_2A_Luc	1876	0	2	nb05	cr1
GFP_stop_Luc_2A_Luc	1877	0	2	nb05	cr1
GFP_stop_Luc_2A_Luc	1878	0	2	nb05	cr1
GFP_stop_Luc_2A_Luc	1879	0	2	nb05	cr1
GFP_stop_Luc_2A_Luc	1880	0	2	nb05	cr1
GFP_stop_Luc_2A_Luc	1881	0	2	nb05	cr1
GFP_stop_Luc_2A_Luc	1882	0	2	nb05	cr1
GFP_stop_Luc_2A_Luc	1883	0	2	nb05	cr1
GFP_stop_Luc_2A_Luc	1884	0	2	nb05	cr1
GFP_stop_Luc_2A_Luc	1885	0	2	nb05	cr1
GFP_stop_Luc_2A_Luc	1886	0	2	nb05	cr1
GFP_stop_Luc_2A_Luc	1887	0	2	nb05	cr1
GFP_stop_Luc_2A_Luc	1888	0	2	nb05	cr1
GFP_stop_Luc_2A_Luc	1889	0	2	nb05	cr1
GFP_stop_Luc_2A_Luc	1890	0	2	nb05	cr1
GFP_stop_Luc_2A_Luc	1891	0	2	nb05	cr1
GFP_stop_Luc_2A_Luc	1892	0	2	nb05	cr1
GFP_stop_Luc_2A_Luc	1893	0	2	nb05	cr1
GFP_stop_Luc_2A_Luc	1894	0	2	nb05	cr1
GFP_stop_Luc_2A_Luc	1895	0	2	nb05	cr1
GFP_stop_Luc_2A_Luc	1896	0	2	nb05	cr1
GFP_stop_Luc_2A_Luc	1897	0	2	nb05	cr1
GFP_stop_Luc_2A_Luc	1898	0	2	nb05	cr1
GFP_stop_Luc_2A_Luc	1899	0	2	nb05	cr1
GFP_stop_Luc_2A_Luc	1900	0	2	nb05	cr1
GFP_stop_Luc_2A_Luc	1901	0	2	nb05	cr1
GFP_stop_Luc_2A_Luc	1902	0	2	nb05	cr1
GFP_stop_Luc_2A_Luc	1903	0	2	nb05	cr1
GFP_stop_Luc_2A_Luc	1904	0	2	nb05	cr1
GFP_stop_Luc_2A_Luc	1905	0	2	nb05	cr1
GFP_stop_Luc_2A_Luc	1906	0	2	nb05	cr1
GFP_stop_Luc_2A_Luc	1907	0	2	nb05	cr1
GFP_stop_Luc_2A_Luc	1908	0	2	nb05	cr1
GFP_stop_Luc_2A_Luc	1909	0	2	nb05	cr1
GFP_stop_Luc_2A_Luc	1910	0	2	nb05	cr1
GFP_stop_Luc_2A_Luc	1911	0	2	nb05	cr1
GFP_stop_Luc_2A_Luc	1912	0	2	nb05	cr1
GFP_stop_Luc_2A_Luc	1913	0	2	nb05	cr1
GFP_stop_Luc_2A_Luc	1914	0	2	nb05	cr1
GFP_stop_Luc_2A_Luc	1915	0	2	nb05	cr1
GFP_stop_Luc_2A_Luc	1916	0	2	nb05	cr1
GFP_stop_Luc_2A_Luc	1917	0	2	nb05	cr1
GFP_stop_Luc_2A_Luc	1918	0	2	nb05	cr1
GFP_stop_Luc_2A_Luc	1919	0	2	nb05	cr1
GFP_stop_Luc_2A_Luc	1920	0	2	nb05	cr1
GFP_stop_Luc_2A_Luc	1921	0	2	nb05	cr1
GFP_stop_Luc_2A_Luc	1922	0	2	nb05	cr1
GFP_stop_Luc_2A_Luc	1923	0	2	nb05	cr1
GFP_stop_Luc_2A_Luc	1924	0	2	nb05	cr1
GFP_stop_Luc_2A_Luc	1925	0	2	nb05	cr1
GFP_stop_Luc_2A_Luc	1926	0	2	nb05	cr1
GFP_stop_Luc_2A_Luc	1927	0	2	nb05	cr1
GFP_stop_Luc_2A_Luc	1928	0	2	nb05	cr1
GFP_stop_Luc_2A_Luc	1929	0	2	nb05	cr1
GFP_stop_Luc_2A_Luc	1930	0	2	nb05	cr1
GFP_stop_Luc_2A_Luc	1931	0	2	nb05	cr1
GFP_stop_Luc_2A_Luc	1932	0	2	nb05	cr1
GFP_stop_Luc_2A_Luc	1933	0	2	nb05	cr1
GFP_stop_Luc_2A_Luc	1934	0	2	nb05	cr1
GFP_stop_Luc_2A_Luc	1935	0	2	nb05	cr1
GFP_stop_Luc_2A_Luc	1936	0	2	nb05	cr1
GFP_stop_Luc_2A_Luc	1937	0	2	nb05	cr1
GFP_stop_Luc_2A_Luc	1938	0	2	nb05	cr1
GFP_stop_Luc_2A_Luc	1939	0	2	nb05	cr1
GFP_stop_Luc_2A_Luc	1940	0	2	nb05	cr1
GFP_stop_Luc_2A_Luc	1941	0	2	nb05	cr1
GFP_stop_Luc_2A_Luc	1942	0	2	nb05	cr1
GFP_stop_Luc_2A_Luc	1943	0	2	nb05	cr1
GFP_stop_Luc_2A_Luc	1944	0	2	nb05	cr1
GFP_stop_Luc_2A_Luc	1945	0	2	nb05	cr1
GFP_stop_Luc_2A_Luc	1946	0	2	nb05	cr1
GFP_stop_Luc_2A_Luc	1947	0	2	nb05	cr1
GFP_stop_Luc_2A_Luc	1948	0	2	nb05	cr1
GFP_stop_Luc_2A_Luc	1949	0	2	nb05	cr1
GFP_stop_Luc_2A_Luc	1950	0	2	nb05	cr1
GFP_stop_Luc_2A_Luc	1951	0	2	nb05	cr1
GFP_stop_Luc_2A_Luc	1952	0	2	nb05	cr1
GFP_stop_Luc_2A_Luc	1953	0	2	nb05	cr1
GFP_stop_Luc_2A_Luc	1954	0	2	nb05	cr1
GFP_stop_Luc_2A_Luc	1955	0	2	nb05	cr1
GFP_stop_Luc_2A_Luc	1956	0	2	nb05	cr1
GFP_stop_Luc_2A_Luc	1957	0	2	nb05	cr1
GFP_stop_Luc_2A_Luc	1958	0	2	nb05	cr1
GFP_stop_Luc_2A_Luc	1959	0	2	nb05	cr1
GFP_stop_Luc_2A_Luc	1960	0	2	nb05	cr1
GFP_stop_Luc_2A_Luc	1961	0	2	nb05	cr1
GFP_stop_Luc_2A_Luc	1962	0	2	nb05	cr1
GFP_stop_Luc_2A_Luc	1963	0	2	nb05	cr1
GFP_stop_Luc_2A_Luc	1964	0	2	nb05	cr1
GFP_stop_Luc_2A_Luc	1965	0	2	nb05	cr1
GFP_stop_Luc_2A_Luc	1966	0	2	nb05	cr1
GFP_stop_Luc_2A_Luc	1967	0	2	nb05	cr1
GFP_stop_Luc_2A_Luc	1968	0	2	nb05	cr1
GFP_stop_Luc_2A_Luc	1969	0	2	nb05	cr1
GFP_stop_Luc_2A_Luc	1970	0	2	nb05	cr1
GFP_stop_Luc_2A_Luc	1971	0	2	nb05	cr1
GFP_stop_Luc_2A_Luc	1972	0	2	nb05	cr1
GFP_stop_Luc_2A_Luc	1973	0	2	nb05	cr1
GFP_stop_Luc_2A_Luc	1974	0	2	nb05	cr1
GFP_stop_Luc_2A_Luc	1975	0	2	nb05	cr1
GFP_stop_Luc_2A_Luc	1976	0	2	nb05	cr1
GFP_stop_Luc_2A_Luc	1977	0	2	nb05	cr1
GFP_stop_Luc_2A_Luc	1978	0	2	nb05	cr1
GFP_stop_Luc_2A_Luc	1979	0	2	nb05	cr1
GFP_stop_Luc_2A_Luc	1980	0	2	nb05	cr1
GFP_stop_Luc_2A_Luc	1981	0	2	nb05	cr1
GFP_stop_Luc_2A_Luc	1982	0	2	nb05	cr1
GFP_stop_Luc_2A_Luc	1983	0	2	nb05	cr1
GFP_stop_Luc_2A_Luc	1984	0	2	nb05	cr1
GFP_stop_Luc_2A_Luc	1985	0	2	nb05	cr1
GFP_stop_Luc_2A_Luc	1986	0	2	nb05	cr1
GFP_stop_Luc_2A_Luc	1987	0	2	nb05	cr1
GFP_stop_Luc_2A_Luc	1988	0	2	nb05	cr1
GFP_stop_Luc_2A_Luc	1989	0	2	nb05	cr1
GFP_stop_Luc_2A_Luc	1990	0	2	nb05	cr1
GFP_stop_Luc_2A_Luc	1991	0	2	nb05	cr1
GFP_stop_Luc_2A_Luc	1992	0	2	nb05	cr1
GFP_stop_Luc_2A_Luc	1993	0	2	nb05	cr1
GFP_stop_Luc_2A_Luc	1994	0	2	nb05	cr1
GFP_stop_Luc_2A_Luc	1995	0	2	nb05	cr1
GFP_stop_Luc_2A_Luc	1996	0	2	nb05	cr1
GFP_stop_Luc_2A_Luc	1997	0	2	nb05	cr1
GFP_stop_Luc_2A_Luc	1998	0	2	nb05	cr1
GFP_stop_Luc_2A_Luc	1999	0	2	nb05	cr1
GFP_stop_Luc_2A_Luc	2000	0	2	nb05	cr1
GFP_stop_Luc_2A_Luc	2001	0	2	nb05	cr1
GFP_stop_Luc_2A_Luc	2002	0	2	nb05	cr1
GFP_stop_Luc_2A_Luc	2003	0	2	nb05	cr1
GFP_stop_Luc_2A_Luc	2004	0	2	nb05	cr1
GFP_stop_Luc_2A_Luc	2005	0	2	nb05	cr1
GFP_stop_Luc_2A_Luc	2006	0	2	nb05	cr1
GFP_stop_Luc_2A_Luc	2007	0	2	nb05	cr1
GFP_stop_Luc_2A_Luc	2008	0	2	nb05	cr1
GFP_stop_Luc_2A_Luc	2009	0	2	nb05	cr1
GFP_stop_Luc_2A_Luc	2010	0	2	nb05	cr1
GFP_stop_Luc_2A_Luc	2011	0	2	nb05	cr1
GFP_stop_Luc_2A_Luc	2012	0	2	nb05	cr1
GFP_stop_Luc_2A_Luc	2013	0	2	nb05	cr1
GFP_stop_Luc_2A_Luc	2014	0	2	nb05	cr1
GFP_stop_Luc_2A_Luc	2015	0	2	nb05	cr1
GFP_stop_Luc_2A_Luc	2016	0	2	nb05	cr1
GFP_stop_Luc_2A_Luc	2017	0	2	nb05	cr1
GFP_stop_Luc_2A_Luc	2018	0	2	nb05	cr1
GFP_stop_Luc_2A_Luc	2019	0	2	nb05	cr1
GFP_stop_Luc_2A_Luc	2020	0	2	nb05	cr1
GFP_stop_Luc_2A_Luc	2021	0	2	nb05	cr1
GFP_stop_Luc_2A_Luc	2022	0	2	nb05	cr1
GFP_stop_Luc_2A_Luc	2023	0	2	nb05	cr1
GFP_stop_Luc_2A_Luc	2024	0	2	nb05	cr1
GFP_stop_Luc_2A_Luc	2025	0	2	nb05	cr1
GFP_stop_Luc_2A_Luc	2026	0	2	nb05	cr1
GFP_stop_Luc_2A_Luc	2027	0	2	nb05	cr1
GFP_stop_Luc_2A_Luc	2028	0	2	nb05	cr1
GFP_stop_Luc_2A_Luc	2029	0	2	nb05	cr1
GFP_stop_Luc_2A_Luc	2030	0	2	nb05	cr1
GFP_stop_Luc_2A_Luc	2031	0	2	nb05	cr1
GFP_stop_Luc_2A_Luc	2032	0	2	nb05	cr1
GFP_stop_Luc_2A_Luc	2033	0	2	nb05	cr1
GFP_stop_Luc_2A_Luc	2034	0	2	nb05	cr1
GFP_stop_Luc_2A_Luc	2035	0	2	nb05	cr1
GFP_stop_Luc_2A_Luc	2036	0	2	nb05	cr1
GFP_stop_Luc_2A_Luc	2037	0	2	nb05	cr1
GFP_stop_Luc_2A_Luc	2038	0	2	nb05	cr1
GFP_stop_Luc_2A_Luc	2039	0	2	nb05	cr1
GFP_stop_Luc_2A_Luc	2040	0	2	nb05	cr1
GFP_stop_Luc_2A_Luc	2041	0	2	nb05	cr1
GFP_stop_Luc_2A_Luc	2042	0	2	nb05	cr1
GFP_stop_Luc_2A_Luc	2043	0	2	nb05	cr1
GFP_stop_Luc_2A_Luc	2044	0	2	nb05	cr1
GFP_stop_Luc_2A_Luc	2045	0	2	nb05	cr1
GFP_stop_Luc_2A_Luc	2046	0	2	nb05	cr1
GFP_stop_Luc_2A_Luc	2047	0	2	nb05	cr1
GFP_stop_Luc_2A_Luc	2048	0	2	nb05	cr1
GFP_stop_Luc_2A_Luc	2049	0	2	nb05	cr1
GFP_stop_Luc_2A_Luc	2050	0	2	nb05	cr1
GFP_stop_Luc_2A_Luc	2051	0	2	nb05	cr1
GFP_stop_Luc_2A_Luc	2052	0	2	nb05	cr1
GFP_stop_Luc_2A_Luc	2053	0	2	nb05	cr1
GFP_stop_Luc_2A_Luc	2054	0	2	nb05	cr1
GFP_stop_Luc_2A_Luc	2055	0	2	nb05	cr1
GFP_stop_Luc_2A_Luc	2056	0	2	nb05	cr1
GFP_stop_Luc_2A_Luc	2057	0	2	nb05	cr1
GFP_stop_Luc_2A_Luc	2058	0	2	nb05	cr1
GFP_stop_Luc_2A_Luc	2059	0	2	nb05	cr1
GFP_stop_Luc_2A_Luc	2060	0	2	nb05	cr1
GFP_stop_Luc_2A_Luc	2061	0	2	nb05	cr1
GFP_stop_Luc_2A_Luc	2062	0	2	nb05	cr1
GFP_stop_Luc_2A_Luc	2063	0	2	nb05	cr1
GFP_stop_Luc_2A_Luc	2064	0	2	nb05	cr1
GFP_stop_Luc_2A_Luc	2065	0	2	nb05	cr1
GFP_stop_Luc_2A_Luc	2066	0	2	nb05	cr1
GFP_stop_Luc_2A_Luc	2067	0	2	nb05	cr1
GFP_stop_Luc_2A_Luc	2068	0	2	nb05	cr1
GFP_stop_Luc_2A_Luc	2069	0	2	nb05	cr1
GFP_stop_Luc_2A_Luc	2070	0	2	nb05	cr1
GFP_stop_Luc_2A_Luc	2071	0	2	nb05	cr1
GFP_stop_Luc_2A_Luc	2072	0	2	nb05	cr1
GFP_stop_Luc_2A_Luc	2073	0	2	nb05	cr1
GFP_stop_Luc_2A_Luc	2074	0	2	nb05	cr1
GFP_stop_Luc_2A_Luc	2075	0	2	nb05	cr1
GFP_stop_Luc_2A_Luc	2076	0	2	nb05	cr1
GFP_stop_Luc_2A_Luc	2077	0	2	nb05	cr1
GFP_stop_Luc_2A_Luc	2078	0	2	nb05	cr1
GFP_stop_Luc_2A_Luc	2079	0	2	nb05	cr1
GFP_stop_Luc_2A_Luc	2080	0	2	nb05	cr1
GFP_stop_Luc_2A_Luc	2081	0	2	nb05	cr1
GFP_stop_Luc_2A_Luc	2082	0	2	nb05	cr1
GFP_stop_Luc_2A_Luc	2083	0	2	nb05	cr1
GFP_stop_Luc_2A_Luc	2084	0	2	nb05	cr1
GFP_stop_Luc_2A_Luc	2085	0	2	nb05	cr1
GFP_stop_Luc_2A_Luc	2086	0	2	nb05	cr1
GFP_stop_Luc_2A_Luc	2087	0	2	nb05	cr1
GFP_stop_Luc_2A_Luc	2088	0	2	nb05	cr1
GFP_stop_Luc_2A_Luc	2089	0	2	nb05	cr1
GFP_stop_Luc_2A_Luc	2090	0	2	nb05	cr1
GFP_stop_Luc_2A_Luc	2091	0	2	nb05	cr1
GFP_stop_Luc_2A_Luc	2092	0	2	nb05	cr1
GFP_stop_Luc_2A_Luc	2093	0	2	nb05	cr1
GFP_stop_Luc_2A_Luc	2094	0	2	nb05	cr1
GFP_stop_Luc_2A_Luc	2095	0	2	nb05	cr1
GFP_stop_Luc_2A_Luc	2096	0	2	nb05	cr1
GFP_stop_Luc_2A_Luc	2097	0	2	nb05	cr1
GFP_stop_Luc_2A_Luc	2098	0	2	nb05	cr1
GFP_stop_Luc_2A_Luc	2099	0	2	nb05	cr1
GFP_stop_Luc_2A_Luc	2100	0	2	nb05	cr1
GFP_stop_Luc_2A_Luc	2101	0	2	nb05	cr1
GFP_stop_Luc_2A_Luc	2102	0	2	nb05	cr1
GFP_stop_Luc_2A_Luc	2103	0	2	nb05	cr1
GFP_stop_Luc_2A_Luc	2104	0	2	nb05	cr1
GFP_stop_Luc_2A_Luc	2105	0	2	nb05	cr1
GFP_stop_Luc_2A_Luc	2106	0	2	nb05	cr1
GFP_stop_Luc_2A_Luc	2107	0	2	nb05	cr1
GFP_stop_Luc_2A_Luc	2108	0	2	nb05	cr1
GFP_stop_Luc_2A_Luc	2109	0	2	nb05	cr1
GFP_stop_Luc_2A_Luc	2110	0	2	nb05	cr1
GFP_stop_Luc_2A_Luc	2111	0	2	nb05	cr1
GFP_stop_Luc_2A_Luc	2112	0	2	nb05	cr1
GFP_stop_Luc_2A_Luc	2113	0	2	nb05	cr1
GFP_stop_Luc_2A_Luc	2114	0	2	nb05	cr1
GFP_stop_Luc_2A_Luc	2115	0	2	nb05	cr1
GFP_stop_Luc_2A_Luc	2116	0	2	nb05	cr1
GFP_stop_Luc_2A_Luc	2117	0	2	nb05	cr1
GFP_stop_Luc_2A_Luc	2118	0	2	nb05	cr1
GFP_stop_Luc_2A_Luc	2119	0	2	nb05	cr1
GFP_stop_Luc_2A_Luc	2120	0	2	nb05	cr1
GFP_stop_Luc_2A_Luc	2121	0	2	nb05	cr1
GFP_stop_Luc_2A_Luc	2122	0	2	nb05	cr1
GFP_stop_Luc_2A_Luc	2123	0	2	nb05	cr1
GFP_stop_Luc_2A_Luc	2124	0	2	nb05	cr1
GFP_stop_Luc_2A_Luc	2125	0	2	nb05	cr1
GFP_stop_Luc_2A_Luc	2126	0	2	nb05	cr1
GFP_stop_Luc_2A_Luc	2127	0	2	nb05	cr1
GFP_stop_Luc_2A_Luc	2128	0	2	nb05	cr1
GFP_stop_Luc_2A_Luc	2129	0	2	nb05	cr1
GFP_stop_Luc_2A_Luc	2130	0	2	nb05	cr1
GFP_stop_Luc_2A_Luc	2131	0	2	nb05	cr1
GFP_stop_Luc_2A_Luc	2132	0	2	nb05	cr1
GFP_stop_Luc_2A_Luc	2133	0	2	nb05	cr1
GFP_stop_Luc_2A_Luc	2134	0	2	nb05	cr1
GFP_stop_Luc_2A_Luc	2135	0	2	nb05	cr1
GFP_stop_Luc_2A_Luc	2136	0	2	nb05	cr1
GFP_stop_Luc_2A_Luc	2137	0	2	nb05	cr1
GFP_stop_Luc_2A_Luc	2138	0	2	nb05	cr1
GFP_stop_Luc_2A_Luc	2139	0	2	nb05	cr1
GFP_stop_Luc_2A_Luc	2140	0	2	nb05	cr1
GFP_stop_Luc_2A_Luc	2141	0	2	nb05	cr1
GFP_stop_Luc_2A_Luc	2142	0	2	nb05	cr1
GFP_stop_Luc_2A_Luc	2143	0	2	nb05	cr1
GFP_stop_Luc_2A_Luc	2144	0	2	nb05	cr1
GFP_stop_Luc_2A_Luc	2145	0	2	nb05	cr1
GFP_stop_Luc_2A_Luc	2146	0	2	nb05	cr1
GFP_stop_Luc_2A_Luc	2147	0	2	nb05	cr1
GFP_stop_Luc_2A_Luc	2148	0	2	nb05	cr1
GFP_stop_Luc_2A_Luc	2149	0	2	nb05	cr1
GFP_stop_Luc_2A_Luc	2150	0	2	nb05	cr1
GFP_stop_Luc_2A_Luc	2151	0	2	nb05	cr1
GFP_stop_Luc_2A_Luc	2152	0	2	nb05	cr1
GFP_stop_Luc_2A_Luc	2153	0	2	nb05	cr1
GFP_stop_Luc_2A_Luc	2154	0	2	nb05	cr1
GFP_stop_Luc_2A_Luc	2155	0	2	nb05	cr1
GFP_stop_Luc_2A_Luc	2156	0	2	nb05	cr1
GFP_stop_Luc_2A_Luc	2157	0	2	nb05	cr1
GFP_stop_Luc_2A_Luc	2158	0	2	nb05	cr1
GFP_stop_Luc_2A_Luc	2159	0	2	nb05	cr1
GFP_stop_Luc_2A_Luc	2160	0	2	nb05	cr1
GFP_stop_Luc_2A_Luc	2161	0	2	nb05	cr1
GFP_stop_Luc_2A_Luc	2162	0	2	nb05	cr1
GFP_stop_Luc_2A_Luc	2163	0	2	nb05	cr1
GFP_stop_Luc_2A_Luc	2164	0	2	nb05	cr1
GFP_stop_Luc_2A_Luc	2165	0	2	nb05	cr1
GFP_stop_Luc_2A_Luc	2166	0	2	nb05	cr1
GFP_stop_Luc_2A_Luc	2167	0	2	nb05	cr1
GFP_stop_Luc_2A_Luc	2168	0	2	nb05	cr1
GFP_stop_Luc_2A_Luc	2169	0	2	nb05	cr1
GFP_stop_Luc_2A_Luc	2170	0	2	nb05	cr1
GFP_stop_Luc_2A_Luc	2171	0	2	nb05	cr1
GFP_stop_Luc_2A_Luc	2172	0	2	nb05	cr1
GFP_stop_Luc_2A_Luc	2173	0	2	nb05	cr1
GFP_stop_Luc_2A_Luc	2174	0	2	nb05	cr1
GFP_stop_Luc_2A_Luc	2175	0	2	nb05	cr1
GFP_stop_Luc_2A_Luc	2176	0	2	nb05	cr1
GFP_stop_Luc_2A_Luc	2177	0	2	nb05	cr1
GFP_stop_Luc_2A_Luc	2178	0	2	nb05	cr1
GFP_stop_Luc_2A_Luc	2179	0	2	nb05	cr1
GFP_stop_Luc_2A_Luc	2180	0	2	nb05	cr1
GFP_stop_Luc_2A_Luc	2181	0	2	nb05	cr1
GFP_stop_Luc_2A_Luc	2182	0	2	nb05	cr1
GFP_stop_Luc_2A_Luc	2183	0	2	nb05	cr1
GFP_stop_Luc_2A_Luc	2184	0	2	nb05	cr1
GFP_stop_Luc_2A_Luc	2185	0	2	nb05	cr1
GFP_stop_Luc_2A_Luc	2186	0	2	nb05	cr1
GFP_stop_Luc_2A_Luc	2187	0	2	nb05	cr1
GFP_stop_Luc_2A_Luc	2188	0	2	nb05	cr1
GFP_stop_Luc_2A_Luc	2189	0	2	nb05	cr1
GFP_stop_Luc_2A_Luc	2190	0	2	nb05	cr1
GFP_stop_Luc_2A_Luc	2191	0	2	nb05	cr1
GFP_stop_Luc_2A_Luc	2192	0	2	nb05	cr1
GFP_stop_Luc_2A_Luc	2193	0	2	nb05	cr1
GFP_stop_Luc_2A_Luc	2194	0	2	nb05	cr1
GFP_stop_Luc_2A_Luc	2195	0	2	nb05	cr1
GFP_stop_Luc_2A_Luc	2196	0	2	nb05	cr1
GFP_stop_Luc_2A_Luc	2197	0	2	nb05	cr1
GFP_stop_Luc_2A_Luc	2198	0	2	nb05	cr1
GFP_stop_Luc_2A_Luc	2199	0	2	nb05	cr1
GFP_stop_Luc_2A_Luc	2200	0	2	nb05	cr1
GFP_stop_Luc_2A_Luc	2201	0	2	nb05	cr1
GFP_stop_Luc_2A_Luc	2202	0	2	nb05	cr1
GFP_stop_Luc_2A_Luc	2203	0	2	nb05	cr1
GFP_stop_Luc_2A_Luc	2204	0	2	nb05	cr1
GFP_stop_Luc_2A_Luc	2205	0	2	nb05	cr1
GFP_stop_Luc_2A_Luc	2206	0	2	nb05	cr1
GFP_stop_Luc_2A_Luc	2207	0	2	nb05	cr1
GFP_stop_Luc_2A_Luc	2208	0	2	nb05	cr1
GFP_stop_Luc_2A_Luc	2209	0	2	nb05	cr1
GFP_stop_Luc_2A_Luc	2210	0	2	nb05	cr1
GFP_stop_Luc_2A_Luc	2211	0	2	nb05	cr1
GFP_stop_Luc_2A_Luc	2212	0	2	nb05	cr1
GFP_stop_Luc_2A_Luc	2213	0	2	nb05	cr1
GFP_stop_Luc_2A_Luc	2214	0	2	nb05	cr1
GFP_stop_Luc_2A_Luc	2215	0	2	nb05	cr1
GFP_stop_Luc_2A_Luc	2216	0	2	nb05	cr1
GFP_stop_Luc_2A_Luc	2217	0	2	nb05	cr1
GFP_stop_Luc_2A_Luc	2218	0	2	nb05	cr1
GFP_stop_Luc_2A_Luc	2219	0	2	nb05	cr1
GFP_stop_Luc_2A_Luc	2220	0	2	nb05	cr1
GFP_stop_Luc_2A_Luc	2221	0	2	nb05	cr1
GFP_stop_Luc_2A_Luc	2222	0	2	nb05	cr1
GFP_stop_Luc_2A_Luc	2223	0	2	nb05	cr1
GFP_stop_Luc_2A_Luc	2224	0	2	nb05	cr1
GFP_stop_Luc_2A_Luc	2225	0	2	nb05	cr1
GFP_stop_Luc_2A_Luc	2226	0	2	nb05	cr1
GFP_stop_Luc_2A_Luc	2227	0	2	nb05	cr1
GFP_stop_Luc_2A_Luc	2228	0	2	nb05	cr1
GFP_stop_Luc_2A_Luc	2229	0	2	nb05	cr1
GFP_stop_Luc_2A_Luc	2230	0	2	nb05	cr1
GFP_stop_Luc_2A_Luc	2231	0	2	nb05	cr1
GFP_stop_Luc_2A_Luc	2232	0	2	nb05	cr1
GFP_stop_Luc_2A_Luc	2233	0	2	nb05	cr1
GFP_stop_Luc_2A_Luc	2234	0	2	nb05	cr1
GFP_stop_Luc_2A_Luc	2235	0	2	nb05	cr1
GFP_stop_Luc_2A_Luc	2236	0	2	nb05	cr1
GFP_stop_Luc_2A_Luc	2237	0	2	nb05	cr1
GFP_stop_Luc_2A_Luc	2238	0	2	nb05	cr1
GFP_stop_Luc_2A_Luc	2239	0	2	nb05	cr1
GFP_stop_Luc_2A_Luc	2240	0	2	nb05	cr1
GFP_stop_Luc_2A_Luc	2241	0	2	nb05	cr1
GFP_stop_Luc_2A_Luc	2242	0	2	nb05	cr1
GFP_stop_Luc_2A_Luc	2243	0	2	nb05	cr1
GFP_stop_Luc_2A_Luc	2244	0	2	nb05	cr1
GFP_stop_Luc_2A_Luc	2245	0	2	nb05	cr1
GFP_stop_Luc_2A_Luc	2246	0	2	nb05	cr1
GFP_stop_Luc_2A_Luc	2247	0	2	nb05	cr1
GFP_stop_Luc_2A_Luc	2248	0	2	nb05	cr1
GFP_stop_Luc_2A_Luc	2249	0	2	nb05	cr1
GFP_stop_Luc_2A_Luc	2250	0	2	nb05	cr1
GFP_stop_Luc_2A_Luc	2251	0	2	nb05	cr1
GFP_stop_Luc_2A_Luc	2252	0	2	nb05	cr1
GFP_stop_Luc_2A_Luc	2253	0	2	nb05	cr1
GFP_stop_Luc_2A_Luc	2254	0	2	nb05	cr1
GFP_stop_Luc_2A_Luc	2255	0	2	nb05	cr1
GFP_stop_Luc_2A_Luc	2256	0	2	nb05	cr1
GFP_stop_Luc_2A_Luc	2257	0	2	nb05	cr1
GFP_stop_Luc_2A_Luc	2258	0	2	nb05	cr1
GFP_stop_Luc_2A_Luc	2259	0	2	nb05	cr1
GFP_stop_Luc_2A_Luc	2260	0	2	nb05	cr1
GFP_stop_Luc_2A_Luc	2261	0	2	nb05	cr1
GFP_stop_Luc_2A_Luc	2262	0	2	nb05	cr1
GFP_stop_Luc_2A_Luc	2263	0	2	nb05	cr1
GFP_stop_Luc_2A_Luc	2264	0	2	nb05	cr1
GFP_stop_Luc_2A_Luc	2265	0	2	nb05	cr1
GFP_stop_Luc_2A_Luc	2266	0	2	nb05	cr1
GFP_stop_Luc_2A_Luc	2267	0	2	nb05	cr1
GFP_stop_Luc_2A_Luc	2268	0	2	nb05	cr1
GFP_stop_Luc_2A_Luc	2269	0	2	nb05	cr1
GFP_stop_Luc_2A_Luc	2270	0	2	nb05	cr1
GFP_stop_Luc_2A_Luc	2271	0	2	nb05	cr1
GFP_stop_Luc_2A_Luc	2272	0	2	nb05	cr1
GFP_stop_Luc_2A_Luc	2273	0	2	nb05	cr1
GFP_stop_Luc_2A_Luc	2274	0	2	nb05	cr1
GFP_stop_Luc_2A_Luc	2275	0	2	nb05	cr1
GFP_stop_Luc_2A_Luc	2276	0	2	nb05	cr1
GFP_stop_Luc_2A_Luc	2277	0	2	nb05	cr1
GFP_stop_Luc_2A_Luc	2278	0	2	nb05	cr1
GFP_stop_Luc_2A_Luc	2279	0	2	nb05	cr1
GFP_stop_Luc_2A_Luc	2280	0	2	nb05	cr1
GFP_stop_Luc_2A_Luc	2281	0	2	nb05	cr1
GFP_stop_Luc_2A_Luc	2282	0	2	nb05	cr1
GFP_stop_Luc_2A_Luc	2283	0	2	nb05	cr1
GFP_stop_Luc_2A_Luc	2284	0	2	nb05	cr1
GFP_stop_Luc_2A_Luc	2285	0	2	nb05	cr1
GFP_stop_Luc_2A_Luc	2286	0	2	nb05	cr1
GFP_stop_Luc_2A_Luc	2287	0	2	nb05	cr1
GFP_stop_Luc_2A_Luc	2288	0	2	nb05	cr1
GFP_stop_Luc_2A_Luc	2289	0	2	nb05	cr1
GFP_stop_Luc_2A_Luc	2290	0	2	nb05	cr1
GFP_stop_Luc_2A_Luc	2291	0	2	nb05	cr1
GFP_stop_Luc_2A_Luc	2292	0	2	nb05	cr1
GFP_stop_Luc_2A_Luc	2293	0	2	nb05	cr1
GFP_stop_Luc_2A_Luc	2294	0	2	nb05	cr1
GFP_stop_Luc_2A_Luc	2295	0	2	nb05	cr1
GFP_stop_Luc_2A_Luc	2296	0	2	nb05	cr1
GFP_stop_Luc_2A_Luc	2297	0	2	nb05	cr1
GFP_stop_Luc_2A_Luc	2298	0	2	nb05	cr1
GFP_stop_Luc_2A_Luc	2299	0	2	nb05	cr1
GFP_stop_Luc_2A_Luc	2300	0	2	nb05	cr1
GFP_stop_Luc_2A_Luc	2301	0	2	nb05	cr1
GFP_stop_Luc_2A_Luc	2302	0	2	nb05	cr1
GFP_stop_Luc_2A_Luc	2303	0	2	nb05	cr1
GFP_stop_Luc_2A_Luc	2304	0	2	nb05	cr1
GFP_stop_Luc_2A_Luc	2305	0	2	nb05	cr1
GFP_stop_Luc_2A_Luc	2306	0	2	nb05	cr1
GFP_stop_Luc_2A_Luc	2307	0	2	nb05	cr1
GFP_stop_Luc_2A_Luc	2308	0	2	nb05	cr1
GFP_stop_Luc_2A_Luc	2309	0	2	nb05	cr1
GFP_stop_Luc_2A_Luc	2310	0	2	nb05	cr1
GFP_stop_Luc_2A_Luc	2311	0	2	nb05	cr1
GFP_stop_Luc_2A_Luc	2312	0	2	nb05	cr1
GFP_stop_Luc_2A_Luc	2313	0	2	nb05	cr1
GFP_stop_Luc_2A_Luc	2314	0	2	nb05	cr1
GFP_stop_Luc_2A_Luc	2315	0	2	nb05	cr1
GFP_stop_Luc_2A_Luc	2316	0	2	nb05	cr1
GFP_stop_Luc_2A_Luc	2317	0	2	nb05	cr1
GFP_stop_Luc_2A_Luc	2318	0	2	nb05	cr1
GFP_stop_Luc_2A_Luc	2319	0	2	nb05	cr1
GFP_stop_Luc_2A_Luc	2320	0	2	nb05	cr1
GFP_stop_Luc_2A_Luc	2321	0	2	nb05	cr1
GFP_stop_Luc_2A_Luc	2322	0	2	nb05	cr1
GFP_stop_Luc_2A_Luc	2323	0	2	nb05	cr1
GFP_stop_Luc_2A_Luc	2324	0	2	nb05	cr1
GFP_stop_Luc_2A_Luc	2325	0	2	nb05	cr1
GFP_stop_Luc_2A_Luc	2326	0	2	nb05	cr1
GFP_stop_Luc_2A_Luc	2327	0	2	nb05	cr1
GFP_stop_Luc_2A_Luc	2328	0	2	nb05	cr1
GFP_stop_Luc_2A_Luc	2329	0	2	nb05	cr1
GFP_stop_Luc_2A_Luc	2330	0	2	nb05	cr1
GFP_stop_Luc_2A_Luc	2331	0	2	nb05	cr1
GFP_stop_Luc_2A_Luc	2332	0	2	nb05	cr1
GFP_stop_Luc_2A_Luc	2333	0	2	nb05	cr1
GFP_stop_Luc_2A_Luc	2334	0	2	nb05	cr1
GFP_stop_Luc_2A_Luc	2335	0	2	nb05	cr1
GFP_stop_Luc_2A_Luc	2336	0	2	nb05	cr1
GFP_stop_Luc_2A_Luc	2337	0	2	nb05	cr1
GFP_stop_Luc_2A_Luc	2338	0	2	nb05	cr1
GFP_stop_Luc_2A_Luc	2339	0	2	nb05	cr1
GFP_stop_Luc_2A_Luc	2340	0	2	nb05	cr1
GFP_stop_Luc_2A_Luc	2341	0	2	nb05	cr1
GFP_stop_Luc_2A_Luc	2342	0	2	nb05	cr1
GFP_stop_Luc_2A_Luc	2343	0	2	nb05	cr1
GFP_stop_Luc_2A_Luc	2344	0	2	nb05	cr1
GFP_stop_Luc_2A_Luc	2345	0	2	nb05	cr1
GFP_stop_Luc_2A_Luc	2346	0	2	nb05	cr1
GFP_stop_Luc_2A_Luc	2347	0	2	nb05	cr1
GFP_stop_Luc_2A_Luc	2348	0	2	nb05	cr1
GFP_stop_Luc_2A_Luc	2349	0	2	nb05	cr1
GFP_stop_Luc_2A_Luc	2350	0	2	nb05	cr1
GFP_stop_Luc_2A_Luc	2351	0	2	nb05	cr1
GFP_stop_Luc_2A_Luc	2352	0	2	nb05	cr1
GFP_stop_Luc_2A_Luc	2353	0	2	nb05	cr1
GFP_stop_Luc_2A_Luc	2354	0	2	nb05	cr1
GFP_stop_Luc_2A_Luc	2355	0	2	nb05	cr1
GFP_stop_Luc_2A_Luc	2356	0	2	nb05	cr1
GFP_stop_Luc_2A_Luc	2357	0	2	nb05	cr1
GFP_stop_Luc_2A_Luc	2358	0	2	nb05	cr1
GFP_stop_Luc_2A_Luc	2359	0	2	nb05	cr1
GFP_stop_Luc_2A_Luc	2360	0	2	nb05	cr1
GFP_stop_Luc_2A_Luc	2361	0	2	nb05	cr1
GFP_stop_Luc_2A_Luc	2362	0	2	nb05	cr1
GFP_stop_Luc_2A_Luc	2363	0	2	nb05	cr1
GFP_stop_Luc_2A_Luc	2364	0	2	nb05	cr1
GFP_stop_Luc_2A_Luc	2365	0	2	nb05	cr1
GFP_stop_Luc_2A_Luc	2366	0	2	nb05	cr1
GFP_stop_Luc_2A_Luc	2367	0	2	nb05	cr1
GFP_stop_Luc_2A_Luc	2368	0	2	nb05	cr1
GFP_stop_Luc_2A_Luc	2369	0	2	nb05	cr1
GFP_stop_Luc_2A_Luc	2370	0	2	nb05	cr1
GFP_stop_Luc_2A_Luc	2371	0	2	nb05	cr1
GFP_stop_Luc_2A_Luc	2372	0	2	nb05	cr1
GFP_stop_Luc_2A_Luc	2373	0	2	nb05	cr1
GFP_stop_Luc_2A_Luc	2374	0	2	nb05	cr1
GFP_stop_Luc_2A_Luc	2375	0	2	nb05	cr1
GFP_stop_Luc_2A_Luc	2376	0	2	nb05	cr1
GFP_stop_Luc_2A_Luc	2377	0	2	nb05	cr1
GFP_stop_Luc_2A_Luc	2378	0	2	nb05	cr1
GFP_stop_Luc_2A_Luc	2379	0	2	nb05	cr1
GFP_stop_Luc_2A_Luc	2380	0	2	nb05	cr1
GFP_stop_Luc_2A_Luc	2381	0	2	nb05	cr1
GFP_stop_Luc_2A_Luc	2382	0	2	nb05	cr1
GFP_stop_Luc_2A_Luc	2383	0	2	nb05	cr1
GFP_stop_Luc_2A_Luc	2384	0	2	nb05	cr1
GFP_stop_Luc_2A_Luc	2385	0	2	nb05	cr1
GFP_stop_Luc_2A_Luc	2386	0	2	nb05	cr1
GFP_stop_Luc_2A_Luc	2387	0	2	nb05	cr1
GFP_stop_Luc_2A_Luc	2388	0	2	nb05	cr1
GFP_stop_Luc_2A_Luc	2389	0	2	nb05	cr1
GFP_stop_Luc_2A_Luc	2390	0	2	nb05	cr1
GFP_stop_Luc_2A_Luc	2391	0	2	nb05	cr1
GFP_stop_Luc_2A_Luc	2392	0	2	nb05	cr1
GFP_stop_Luc_2A_Luc	2393	0	2	nb05	cr1
GFP_stop_Luc_2A_Luc	2394	0	2	nb05	cr1
GFP_stop_Luc_2A_Luc	2395	0	2	nb05	cr1
GFP_stop_Luc_2A_Luc	2396	0	2	nb05	cr1
GFP_stop_Luc_2A_Luc	2397	0	2	nb05	cr1
GFP_stop_Luc_2A_Luc	2398	0	2	nb05	cr1
GFP_stop_Luc_2A_Luc	2399	0	2	nb05	cr1
GFP_stop_Luc_2A_Luc	2400	0	2	nb05	cr1
GFP_stop_Luc_2A_Luc	2401	0	2	nb05	cr1
GFP_stop_Luc_2A_Luc	2402	0	2	nb05	cr1
GFP_stop_Luc_2A_Luc	2403	0	2	nb05	cr1
GFP_stop_Luc_2A_Luc	2404	0	2	nb05	cr1
GFP_stop_Luc_2A_Luc	2405	0	2	nb05	cr1
GFP_stop_Luc_2A_Luc	2406	0	2	nb05	cr1
GFP_stop_Luc_2A_Luc	2407	0	2	nb05	cr1
GFP_stop_Luc_2A_Luc	2408	0	2	nb05	cr1
GFP_stop_Luc_2A_Luc	2409	0	2	nb05	cr1
GFP_stop_Luc_2A_Luc	2410	0	2	nb05	cr1
GFP_stop_Luc_2A_Luc	2411	0	2	nb05	cr1
GFP_stop_Luc_2A_Luc	2412	0	2	nb05	cr1
GFP_stop_Luc_2A_Luc	2413	0	2	nb05	cr1
GFP_stop_Luc_2A_Luc	2414	0	2	nb05	cr1
GFP_stop_Luc_2A_Luc	2415	0	2	nb05	cr1
GFP_stop_Luc_2A_Luc	2416	0	2	nb05	cr1
GFP_stop_Luc_2A_Luc	2417	0	2	nb05	cr1
GFP_stop_Luc_2A_Luc	2418	0	2	nb05	cr1
GFP_stop_Luc_2A_Luc	2419	0	2	nb05	cr1
GFP_stop_Luc_2A_Luc	2420	0	2	nb05	cr1
GFP_stop_Luc_2A_Luc	2421	0	2	nb05	cr1
GFP_stop_Luc_2A_Luc	2422	0	2	nb05	cr1
GFP_stop_Luc_2A_Luc	2423	0	2	nb05	cr1
GFP_stop_Luc_2A_Luc	2424	0	2	nb05	cr1
GFP_stop_Luc_2A_Luc	2425	0	2	nb05	cr1
GFP_stop_Luc_2A_Luc	2426	0	2	nb05	cr1
GFP_stop_Luc_2A_Luc	2427	0	2	nb05	cr1
GFP_stop_Luc_2A_Luc	2428	0	2	nb05	cr1
GFP_stop_Luc_2A_Luc	2429	0	2	nb05	cr1
GFP_stop_Luc_2A_Luc	2430	0	2	nb05	cr1
GFP_stop_Luc_2A_Luc	2431	0	2	nb05	cr1
GFP_stop_Luc_2A_Luc	2432	0	2	nb05	cr1
GFP_stop_Luc_2A_Luc	2433	0	2	nb05	cr1
GFP_stop_Luc_2A_Luc	2434	0	2	nb05	cr1
GFP_stop_Luc_2A_Luc	2435	0	2	nb05	cr1
GFP_stop_Luc_2A_Luc	2436	0	2	nb05	cr1
GFP_stop_Luc_2A_Luc	2437	0	2	nb05	cr1
GFP_stop_Luc_2A_Luc	2438	0	2	nb05	cr1
GFP_stop_Luc_2A_Luc	2439	0	2	nb05	cr1
GFP_stop_Luc_2A_Luc	2440	0	2	nb05	cr1
GFP_stop_Luc_2A_Luc	2441	0	2	nb05	cr1
GFP_stop_Luc_2A_Luc	2442	0	2	nb05	cr1
GFP_stop_Luc_2A_Luc	2443	0	2	nb05	cr1
GFP_stop_Luc_2A_Luc	2444	0	2	nb05	cr1
GFP_stop_Luc_2A_Luc	2445	0	2	nb05	cr1
GFP_stop_Luc_2A_Luc	2446	0	2	nb05	cr1
GFP_stop_Luc_2A_Luc	2447	0	2	nb05	cr1
GFP_stop_Luc_2A_Luc	2448	0	2	nb05	cr1
GFP_stop_Luc_2A_Luc	2449	0	2	nb05	cr1
GFP_stop_Luc_2A_Luc	2450	0	2	nb05	cr1
GFP_stop_Luc_2A_Luc	2451	0	2	nb05	cr1
GFP_stop_Luc_2A_Luc	2452	0	2	nb05	cr1
GFP_stop_Luc_2A_Luc	2453	0	2	nb05	cr1
GFP_stop_Luc_2A_Luc	2454	0	2	nb05	cr1
GFP_stop_Luc_2A_Luc	2455	0	2	nb05	cr1
GFP_stop_Luc_2A_Luc	2456	0	2	nb05	cr1
GFP_stop_Luc_2A_Luc	2457	0	2	nb05	cr1
GFP_stop_Luc_2A_Luc	2458	0	2	nb05	cr1
GFP_stop_Luc_2A_Luc	2459	0	2	nb05	cr1
GFP_stop_Luc_2A_Luc	2460	0	2	nb05	cr1
GFP_stop_Luc_2A_Luc	2461	0	2	nb05	cr1
GFP_stop_Luc_2A_Luc	2462	0	2	nb05	cr1
GFP_stop_Luc_2A_Luc	2463	0	2	nb05	cr1
GFP_stop_Luc_2A_Luc	2464	0	2	nb05	cr1
GFP_stop_Luc_2A_Luc	2465	0	2	nb05	cr1
GFP_stop_Luc_2A_Luc	2466	0	2	nb05	cr1
GFP_stop_Luc_2A_Luc	2467	0	2	nb05	cr1
GFP_stop_Luc_2A_Luc	2468	0	2	nb05	cr1
GFP_stop_Luc_2A_Luc	2469	0	2	nb05	cr1
GFP_stop_Luc_2A_Luc	2470	0	2	nb05	cr1
GFP_stop_Luc_2A_Luc	2471	0	2	nb05	cr1
GFP_stop_Luc_2A_Luc	2472	0	2	nb05	cr1
GFP_stop_Luc_2A_Luc	2473	0	2	nb05	cr1
GFP_stop_Luc_2A_Luc	2474	0	2	nb05	cr1
GFP_stop_Luc_2A_Luc	2475	0	2	nb05	cr1
GFP_stop_Luc_2A_Luc	2476	0	2	nb05	cr1
GFP_stop_Luc_2A_Luc	2477	0	2	nb05	cr1
GFP_stop_Luc_2A_Luc	2478	0	2	nb05	cr1
GFP_stop_Luc_2A_Luc	2479	0	2	nb05	cr1
GFP_stop_Luc_2A_Luc	2480	0	2	nb05	cr1
GFP_stop_Luc_2A_Luc	2481	0	2	nb05	cr1
GFP_stop_Luc_2A_Luc	2482	0	2	nb05	cr1
GFP_stop_Luc_2A_Luc	2483	0	2	nb05	cr1
GFP_stop_Luc_2A_Luc	2484	0	2	nb05	cr1
GFP_stop_Luc_2A_Luc	2485	0	2	nb05	cr1
GFP_stop_Luc_2A_Luc	2486	0	2	nb05	cr1
GFP_stop_Luc_2A_Luc	2487	0	2	nb05	cr1
GFP_stop_Luc_2A_Luc	2488	0	2	nb05	cr1
GFP_stop_Luc_2A_Luc	2489	0	2	nb05	cr1
GFP_stop_Luc_2A_Luc	2490	0	2	nb05	cr1
GFP_stop_Luc_2A_Luc	2491	0	2	nb05	cr1
GFP_stop_Luc_2A_Luc	2492	0	2	nb05	cr1
GFP_stop_Luc_2A_Luc	2493	0	2	nb05	cr1
GFP_stop_Luc_2A_Luc	2494	0	2	nb05	cr1
GFP_stop_Luc_2A_Luc	2495	0	2	nb05	cr1
GFP_stop_Luc_2A_Luc	2496	0	2	nb05	cr1
GFP_stop_Luc_2A_Luc	2497	0	2	nb05	cr1
GFP_stop_Luc_2A_Luc	2498	0	2	nb05	cr1
GFP_stop_Luc_2A_Luc	2499	0	2	nb05	cr1
GFP_stop_Luc_2A_Luc	2500	0	2	nb05	cr1
GFP_stop_Luc_2A_Luc	2501	0	2	nb05	cr1
GFP_stop_Luc_2A_Luc	2502	0	2	nb05	cr1
GFP_stop_Luc_2A_Luc	2503	0	2	nb05	cr1
GFP_stop_Luc_2A_Luc	2504	0	2	nb05	cr1
GFP_stop_Luc_2A_Luc	2505	0	2	nb05	cr1
GFP_stop_Luc_2A_Luc	2506	0	2	nb05	cr1
GFP_stop_Luc_2A_Luc	2507	0	2	nb05	cr1
GFP_stop_Luc_2A_Luc	2508	0	2	nb05	cr1
GFP_stop_Luc_2A_Luc	2509	0	2	nb05	cr1
GFP_stop_Luc_2A_Luc	2510	0	2	nb05	cr1
GFP_stop_Luc_2A_Luc	2511	0	2	nb05	cr1
GFP_stop_Luc_2A_Luc	2512	0	2	nb05	cr1
GFP_stop_Luc_2A_Luc	2513	0	2	nb05	cr1
GFP_stop_Luc_2A_Luc	2514	0	2	nb05	cr1
GFP_stop_Luc_2A_Luc	2515	0	2	nb05	cr1
GFP_stop_Luc_2A_Luc	2516	0	2	nb05	cr1
GFP_stop_Luc_2A_Luc	2517	0	2	nb05	cr1
GFP_stop_Luc_2A_Luc	2518	0	2	nb05	cr1
GFP_stop_Luc_2A_Luc	2519	0	2	nb05	cr1
GFP_stop_Luc_2A_Luc	2520	0	2	nb05	cr1
GFP_stop_Luc_2A_Luc	2521	0	2	nb05	cr1
GFP_stop_Luc_2A_Luc	2522	0	2	nb05	cr1
GFP_stop_Luc_2A_Luc	2523	0	2	nb05	cr1
GFP_stop_Luc_2A_Luc	2524	0	2	nb05	cr1
GFP_stop_Luc_2A_Luc	2525	0	2	nb05	cr1
GFP_stop_Luc_2A_Luc	2526	0	2	nb05	cr1
GFP_stop_Luc_2A_Luc	2527	0	2	nb05	cr1
GFP_stop_Luc_2A_Luc	2528	0	2	nb05	cr1
GFP_stop_Luc_2A_Luc	2529	0	2	nb05	cr1
GFP_stop_Luc_2A_Luc	2530	0	2	nb05	cr1
GFP_stop_Luc_2A_Luc	2531	0	2	nb05	cr1
GFP_stop_Luc_2A_Luc	2532	0	2	nb05	cr1
GFP_stop_Luc_2A_Luc	2533	0	2	nb05	cr1
GFP_stop_Luc_2A_Luc	2534	0	2	nb05	cr1
GFP_stop_Luc_2A_Luc	2535	0	2	nb05	cr1
GFP_stop_Luc_2A_Luc	2536	0	2	nb05	cr1
GFP_stop_Luc_2A_Luc	2537	0	2	nb05	cr1
GFP_stop_Luc_2A_Luc	2538	0	2	nb05	cr1
GFP_stop_Luc_2A_Luc	2539	0	2	nb05	cr1
GFP_stop_Luc_2A_Luc	2540	0	2	nb05	cr1
GFP_stop_Luc_2A_Luc	2541	0	2	nb05	cr1
GFP_stop_Luc_2A_Luc	2542	0	2	nb05	cr1
GFP_stop_Luc_2A_Luc	2543	0	2	nb05	cr1
GFP_stop_Luc_2A_Luc	2544	0	2	nb05	cr1
GFP_stop_Luc_2A_Luc	2545	0	2	nb05	cr1
GFP_stop_Luc_2A_Luc	2546	0	2	nb05	cr1
GFP_stop_Luc_2A_Luc	2547	0	2	nb05	cr1
GFP_stop_Luc_2A_Luc	2548	0	2	nb05	cr1
GFP_stop_Luc_2A_Luc	2549	0	2	nb05	cr1
GFP_stop_Luc_2A_Luc	2550	0	2	nb05	cr1
GFP_stop_Luc_2A_Luc	2551	0	2	nb05	cr1
GFP_stop_Luc_2A_Luc	2552	0	2	nb05	cr1
GFP_stop_Luc_2A_Luc	2553	0	2	nb05	cr1
GFP_stop_Luc_2A_Luc	2554	0	2	nb05	cr1
GFP_stop_Luc_2A_Luc	2555	0	2	nb05	cr1
GFP_stop_Luc_2A_Luc	2556	0	2	nb05	cr1
GFP_stop_Luc_2A_Luc	2557	0	2	nb05	cr1
GFP_stop_Luc_2A_Luc	2558	0	2	nb05	cr1
GFP_stop_Luc_2A_Luc	2559	0	2	nb05	cr1
GFP_stop_Luc_2A_Luc	2560	0	2	nb05	cr1
GFP_stop_Luc_2A_Luc	2561	0	2	nb05	cr1
GFP_stop_Luc_2A_Luc	2562	0	2	nb05	cr1
GFP_stop_Luc_2A_Luc	2563	0	2	nb05	cr1
GFP_stop_Luc_2A_Luc	2564	0	2	nb05	cr1
GFP_stop_Luc_2A_Luc	2565	0	2	nb05	cr1
GFP_stop_Luc_2A_Luc	2566	0	2	nb05	cr1
GFP_stop_Luc_2A_Luc	2567	0	2	nb05	cr1
GFP_stop_Luc_2A_Luc	2568	0	2	nb05	cr1
GFP_stop_Luc_2A_Luc	2569	0	2	nb05	cr1
GFP_stop_Luc_2A_Luc	2570	0	2	nb05	cr1
GFP_stop_Luc_2A_Luc	2571	0	2	nb05	cr1
GFP_stop_Luc_2A_Luc	2572	0	2	nb05	cr1
GFP_stop_Luc_2A_Luc	2573	0	2	nb05	cr1
GFP_stop_Luc_2A_Luc	2574	0	2	nb05	cr1
GFP_stop_Luc_2A_Luc	2575	0	2	nb05	cr1
GFP_stop_Luc_2A_Luc	2576	0	2	nb05	cr1
GFP_stop_Luc_2A_Luc	2577	0	2	nb05	cr1
GFP_stop_Luc_2A_Luc	2578	0	2	nb05	cr1
GFP_stop_Luc_2A_Luc	2579	0	2	nb05	cr1
GFP_stop_Luc_2A_Luc	2580	0	2	nb05	cr1
GFP_stop_Luc_2A_Luc	2581	0	2	nb05	cr1
GFP_stop_Luc_2A_Luc	2582	0	2	nb05	cr1
GFP_stop_Luc_2A_Luc	2583	0	2	nb05	cr1
GFP_stop_Luc_2A_Luc	2584	0	2	nb05	cr1
GFP_stop_Luc_2A_Luc	2585	0	2	nb05	cr1
GFP_stop_Luc_2A_Luc	2586	0	2	nb05	cr1
GFP_stop_Luc_2A_Luc	2587	0	2	nb05	cr1
GFP_stop_Luc_2A_Luc	2588	0	2	nb05	cr1
GFP_stop_Luc_2A_Luc	2589	0	2	nb05	cr1
GFP_stop_Luc_2A_Luc	2590	0	2	nb05	cr1
GFP_stop_Luc_2A_Luc	2591	0	2	nb05	cr1
GFP_stop_Luc_2A_Luc	2592	0	2	nb05	cr1
GFP_stop_Luc_2A_Luc	2593	0	2	nb05	cr1
GFP_stop_Luc_2A_Luc	2594	0	2	nb05	cr1
GFP_stop_Luc_2A_Luc	2595	0	2	nb05	cr1
GFP_stop_Luc_2A_Luc	2596	0	2	nb05	cr1
GFP_stop_Luc_2A_Luc	2597	0	2	nb05	cr1
GFP_stop_Luc_2A_Luc	2598	0	2	nb05	cr1
GFP_stop_Luc_2A_Luc	2599	0	2	nb05	cr1
GFP_stop_Luc_2A_Luc	2600	0	2	nb05	cr1
GFP_stop_Luc_2A_Luc	2601	0	2	nb05	cr1
GFP_stop_Luc_2A_Luc	2602	0	2	nb05	cr1
GFP_stop_Luc_2A_Luc	2603	0	2	nb05	cr1
GFP_stop_Luc_2A_Luc	2604	0	2	nb05	cr1
GFP_stop_Luc_2A_Luc	2605	0	2	nb05	cr1
GFP_stop_Luc_2A_Luc	2606	0	2	nb05	cr1
GFP_stop_Luc_2A_Luc	2607	0	2	nb05	cr1
GFP_stop_Luc_2A_Luc	2608	0	2	nb05	cr1
GFP_stop_Luc_2A_Luc	2609	0	2	nb05	cr1
GFP_stop_Luc_2A_Luc	2610	0	2	nb05	cr1
GFP_stop_Luc_2A_Luc	2611	0	2	nb05	cr1
GFP_stop_Luc_2A_Luc	2612	0	2	nb05	cr1
GFP_stop_Luc_2A_Luc	2613	0	2	nb05	cr1
GFP_stop_Luc_2A_Luc	2614	0	2	nb05	cr1
GFP_stop_Luc_2A_Luc	2615	0	2	nb05	cr1
GFP_stop_Luc_2A_Luc	2616	0	2	nb05	cr1
GFP_stop_Luc_2A_Luc	2617	0	2	nb05	cr1
GFP_stop_Luc_2A_Luc	2618	0	2	nb05	cr1
GFP_stop_Luc_2A_Luc	2619	0	2	nb05	cr1
GFP_stop_Luc_2A_Luc	2620	0	2	nb05	cr1
GFP_stop_Luc_2A_Luc	2621	0	2	nb05	cr1
GFP_stop_Luc_2A_Luc	2622	0	2	nb05	cr1
GFP_stop_Luc_2A_Luc	2623	0	2	nb05	cr1
GFP_stop_Luc_2A_Luc	2624	0	2	nb05	cr1
GFP_stop_Luc_2A_Luc	2625	0	2	nb05	cr1
GFP_stop_Luc_2A_Luc	2626	0	2	nb05	cr1
GFP_stop_Luc_2A_Luc	2627	0	2	nb05	cr1
GFP_stop_Luc_2A_Luc	2628	0	2	nb05	cr1
GFP_stop_Luc_2A_Luc	2629	0	2	nb05	cr1
GFP_stop_Luc_2A_Luc	2630	0	2	nb05	cr1
GFP_stop_Luc_2A_Luc	2631	0	2	nb05	cr1
GFP_stop_Luc_2A_Luc	2632	0	2	nb05	cr1
GFP_stop_Luc_2A_Luc	2633	0	2	nb05	cr1
GFP_stop_Luc_2A_Luc	2634	0	2	nb05	cr1
GFP_stop_Luc_2A_Luc	2635	0	2	nb05	cr1
GFP_stop_Luc_2A_Luc	2636	0	2	nb05	cr1
GFP_stop_Luc_2A_Luc	2637	0	2	nb05	cr1
GFP_stop_Luc_2A_Luc	2638	0	2	nb05	cr1
GFP_stop_Luc_2A_Luc	2639	0	2	nb05	cr1
GFP_stop_Luc_2A_Luc	2640	0	2	nb05	cr1
GFP_stop_Luc_2A_Luc	2641	0	2	nb05	cr1
GFP_stop_Luc_2A_Luc	2642	0	2	nb05	cr1
GFP_stop_Luc_2A_Luc	2643	0	2	nb05	cr1
GFP_stop_Luc_2A_Luc	2644	0	2	nb05	cr1
GFP_stop_Luc_2A_Luc	2645	0	2	nb05	cr1
GFP_stop_Luc_2A_Luc	2646	0	2	nb05	cr1
GFP_stop_Luc_2A_Luc	2647	0	2	nb05	cr1
GFP_stop_Luc_2A_Luc	2648	0	2	nb05	cr1
GFP_stop_Luc_2A_Luc	2649	0	2	nb05	cr1
GFP_stop_Luc_2A_Luc	2650	0	2	nb05	cr1
GFP_stop_Luc_2A_Luc	2651	0	2	nb05	cr1
GFP_stop_Luc_2A_Luc	2652	0	2	nb05	cr1
GFP_stop_Luc_2A_Luc	2653	0	2	nb05	cr1
GFP_stop_Luc_2A_Luc	2654	0	2	nb05	cr1
GFP_stop_Luc_2A_Luc	2655	0	2	nb05	cr1
GFP_stop_Luc_2A_Luc	2656	0	2	nb05	cr1
GFP_stop_Luc_2A_Luc	2657	0	2	nb05	cr1
GFP_stop_Luc_2A_Luc	2658	0	2	nb05	cr1
GFP_stop_Luc_2A_Luc	2659	0	2	nb05	cr1
GFP_stop_Luc_2A_Luc	2660	0	2	nb05	cr1
GFP_stop_Luc_2A_Luc	2661	0	2	nb05	cr1
GFP_stop_Luc_2A_Luc	2662	0	2	nb05	cr1
GFP_stop_Luc_2A_Luc	2663	0	2	nb05	cr1
GFP_stop_Luc_2A_Luc	2664	0	2	nb05	cr1
GFP_stop_Luc_2A_Luc	2665	0	2	nb05	cr1
GFP_stop_Luc_2A_Luc	2666	0	2	nb05	cr1
GFP_stop_Luc_2A_Luc	2667	0	2	nb05	cr1
GFP_stop_Luc_2A_Luc	2668	0	2	nb05	cr1
GFP_stop_Luc_2A_Luc	2669	0	2	nb05	cr1
GFP_stop_Luc_2A_Luc	2670	0	2	nb05	cr1
GFP_stop_Luc_2A_Luc	2671	0	2	nb05	cr1
GFP_stop_Luc_2A_Luc	2672	0	2	nb05	cr1
GFP_stop_Luc_2A_Luc	2673	0	2	nb05	cr1
GFP_stop_Luc_2A_Luc	2674	0	2	nb05	cr1
GFP_stop_Luc_2A_Luc	2675	0	2	nb05	cr1
GFP_stop_Luc_2A_Luc	2676	0	2	nb05	cr1
GFP_stop_Luc_2A_Luc	2677	0	2	nb05	cr1
GFP_stop_Luc_2A_Luc	2678	0	2	nb05	cr1
GFP_stop_Luc_2A_Luc	2679	0	2	nb05	cr1
GFP_stop_Luc_2A_Luc	2680	0	2	nb05	cr1
GFP_stop_Luc_2A_Luc	2681	0	2	nb05	cr1
GFP_stop_Luc_2A_Luc	2682	0	2	nb05	cr1
GFP_stop_Luc_2A_Luc	2683	0	2	nb05	cr1
GFP_stop_Luc_2A_Luc	2684	0	2	nb05	cr1
GFP_stop_Luc_2A_Luc	2685	0	2	nb05	cr1
GFP_stop_Luc_2A_Luc	2686	0	2	nb05	cr1
GFP_stop_Luc_2A_Luc	2687	0	2	nb05	cr1
GFP_stop_Luc_2A_Luc	2688	0	2	nb05	cr1
GFP_stop_Luc_2A_Luc	2689	0	2	nb05	cr1
GFP_stop_Luc_2A_Luc	2690	0	2	nb05	cr1
GFP_stop_Luc_2A_Luc	2691	0	2	nb05	cr1
GFP_stop_Luc_2A_Luc	2692	0	2	nb05	cr1
GFP_stop_Luc_2A_Luc	2693	0	2	nb05	cr1
GFP_stop_Luc_2A_Luc	2694	0	2	nb05	cr1
GFP_stop_Luc_2A_Luc	2695	0	2	nb05	cr1
GFP_stop_Luc_2A_Luc	2696	0	2	nb05	cr1
GFP_stop_Luc_2A_Luc	2697	0	2	nb05	cr1
GFP_stop_Luc_2A_Luc	2698	0	2	nb05	cr1
GFP_stop_Luc_2A_Luc	2699	0	2	nb05	cr1
GFP_stop_Luc_2A_Luc	2700	0	2	nb05	cr1
GFP_stop_Luc_2A_Luc	2701	0	2	nb05	cr1
GFP_stop_Luc_2A_Luc	2702	0	2	nb05	cr1
GFP_stop_Luc_2A_Luc	2703	0	2	nb05	cr1
GFP_stop_Luc_2A_Luc	2704	0	2	nb05	cr1
GFP_stop_Luc_2A_Luc	2705	0	2	nb05	cr1
GFP_stop_Luc_2A_Luc	2706	0	2	nb05	cr1
GFP_stop_Luc_2A_Luc	2707	0	2	nb05	cr1
GFP_stop_Luc_2A_Luc	2708	0	2	nb05	cr1
GFP_stop_Luc_2A_Luc	2709	0	2	nb05	cr1
GFP_stop_Luc_2A_Luc	2710	0	2	nb05	cr1
GFP_stop_Luc_2A_Luc	2711	0	2	nb05	cr1
GFP_stop_Luc_2A_Luc	2712	0	2	nb05	cr1
GFP_stop_Luc_2A_Luc	2713	0	2	nb05	cr1
GFP_stop_Luc_2A_Luc	2714	0	2	nb05	cr1
GFP_stop_Luc_2A_Luc	2715	0	2	nb05	cr1
GFP_stop_Luc_2A_Luc	2716	0	2	nb05	cr1
GFP_stop_Luc_2A_Luc	2717	0	2	nb05	cr1
GFP_stop_Luc_2A_Luc	2718	0	2	nb05	cr1
GFP_stop_Luc_2A_Luc	2719	0	2	nb05	cr1
GFP_stop_Luc_2A_Luc	2720	0	2	nb05	cr1
GFP_stop_Luc_2A_Luc	2721	0	2	nb05	cr1
GFP_stop_Luc_2A_Luc	2722	0	2	nb05	cr1
GFP_stop_Luc_2A_Luc	2723	0	2	nb05	cr1
GFP_stop_Luc_2A_Luc	2724	0	2	nb05	cr1
GFP_stop_Luc_2A_Luc	2725	0	2	nb05	cr1
GFP_stop_Luc_2A_Luc	2726	0	2	nb05	cr1
GFP_stop_Luc_2A_Luc	2727	0	2	nb05	cr1
GFP_stop_Luc_2A_Luc	2728	0	2	nb05	cr1
GFP_stop_Luc_2A_Luc	2729	0	2	nb05	cr1
GFP_stop_Luc_2A_Luc	2730	0	2	nb05	cr1
GFP_stop_Luc_2A_Luc	2731	0	2	nb05	cr1
GFP_stop_Luc_2A_Luc	2732	0	2	nb05	cr1
GFP_stop_Luc_2A_Luc	2733	0	2	nb05	cr1
GFP_stop_Luc_2A_Luc	2734	0	2	nb05	cr1
GFP_stop_Luc_2A_Luc	2735	0	2	nb05	cr1
GFP_stop_Luc_2A_Luc	2736	0	2	nb05	cr1
GFP_stop_Luc_2A_Luc	2737	0	2	nb05	cr1
GFP_stop_Luc_2A_Luc	2738	0	2	nb05	cr1
GFP_stop_Luc_2A_Luc	2739	0	2	nb05	cr1
GFP_stop_Luc_2A_Luc	2740	0	2	nb05	cr1
GFP_stop_Luc_2A_Luc	2741	0	2	nb05	cr1
GFP_stop_Luc_2A_Luc	2742	0	2	nb05	cr1
GFP_stop_Luc_2A_Luc	2743	0	2	nb05	cr1
GFP_stop_Luc_2A_Luc	2744	0	2	nb05	cr1
GFP_stop_Luc_2A_Luc	2745	0	2	nb05	cr1
GFP_stop_Luc_2A_Luc	2746	0	2	nb05	cr1
GFP_stop_Luc_2A_Luc	2747	0	2	nb05	cr1
GFP_stop_Luc_2A_Luc	2748	0	2	nb05	cr1
GFP_stop_Luc_2A_Luc	2749	0	2	nb05	cr1
GFP_stop_Luc_2A_Luc	2750	0	2	nb05	cr1
GFP_stop_Luc_2A_Luc	2751	0	2	nb05	cr1
GFP_stop_Luc_2A_Luc	2752	0	2	nb05	cr1
GFP_stop_Luc_2A_Luc	2753	0	2	nb05	cr1
GFP_stop_Luc_2A_Luc	2754	0	2	nb05	cr1
GFP_stop_Luc_2A_Luc	2755	0	2	nb05	cr1
GFP_stop_Luc_2A_Luc	2756	0	2	nb05	cr1
GFP_stop_Luc_2A_Luc	2757	0	2	nb05	cr1
GFP_stop_Luc_2A_Luc	2758	0	2	nb05	cr1
GFP_stop_Luc_2A_Luc	2759	0	2	nb05	cr1
GFP_stop_Luc_2A_Luc	2760	0	2	nb05	cr1
GFP_stop_Luc_2A_Luc	2761	0	2	nb05	cr1
GFP_stop_Luc_2A_Luc	2762	0	2	nb05	cr1
GFP_stop_Luc_2A_Luc	2763	0	2	nb05	cr1
GFP_stop_Luc_2A_Luc	2764	0	2	nb05	cr1
GFP_stop_Luc_2A_Luc	2765	0	2	nb05	cr1
GFP_stop_Luc_2A_Luc	2766	0	2	nb05	cr1
GFP_stop_Luc_2A_Luc	2767	0	2	nb05	cr1
GFP_stop_Luc_2A_Luc	2768	0	2	nb05	cr1
GFP_stop_Luc_2A_Luc	2769	0	2	nb05	cr1
GFP_stop_Luc_2A_Luc	2770	0	2	nb05	cr1
GFP_stop_Luc_2A_Luc	2771	0	2	nb05	cr1
GFP_stop_Luc_2A_Luc	2772	0	2	nb05	cr1
GFP_stop_Luc_2A_Luc	2773	0	2	nb05	cr1
GFP_stop_Luc_2A_Luc	2774	0	2	nb05	cr1
GFP_stop_Luc_2A_Luc	2775	0	2	nb05	cr1
GFP_stop_Luc_2A_Luc	2776	0	2	nb05	cr1
GFP_stop_Luc_2A_Luc	2777	0	2	nb05	cr1
GFP_stop_Luc_2A_Luc	2778	0	2	nb05	cr1
GFP_stop_Luc_2A_Luc	2779	0	2	nb05	cr1
GFP_stop_Luc_2A_Luc	2780	0	2	nb05	cr1
GFP_stop_Luc_2A_Luc	2781	0	2	nb05	cr1
GFP_stop_Luc_2A_Luc	2782	0	2	nb05	cr1
GFP_stop_Luc_2A_Luc	2783	0	2	nb05	cr1
GFP_stop_Luc_2A_Luc	2784	0	2	nb05	cr1
GFP_stop_Luc_2A_Luc	2785	0	2	nb05	cr1
GFP_stop_Luc_2A_Luc	2786	0	2	nb05	cr1
GFP_stop_Luc_2A_Luc	2787	0	2	nb05	cr1
GFP_stop_Luc_2A_Luc	2788	0	2	nb05	cr1
GFP_stop_Luc_2A_Luc	2789	0	2	nb05	cr1
GFP_stop_Luc_2A_Luc	2790	0	2	nb05	cr1
GFP_stop_Luc_2A_Luc	2791	0	2	nb05	cr1
GFP_stop_Luc_2A_Luc	2792	0	2	nb05	cr1
GFP_stop_Luc_2A_Luc	2793	0	2	nb05	cr1
GFP_stop_Luc_2A_Luc	2794	0	2	nb05	cr1
GFP_stop_Luc_2A_Luc	2795	0	2	nb05	cr1
GFP_stop_Luc_2A_Luc	2796	0	2	nb05	cr1
GFP_stop_Luc_2A_Luc	2797	0	2	nb05	cr1
GFP_stop_Luc_2A_Luc	2798	0	2	nb05	cr1
GFP_stop_Luc_2A_Luc	2799	0	2	nb05	cr1
GFP_stop_Luc_2A_Luc	2800	0	2	nb05	cr1
GFP_stop_Luc_2A_Luc	2801	0	2	nb05	cr1
GFP_stop_Luc_2A_Luc	2802	0	2	nb05	cr1
GFP_stop_Luc_2A_Luc	2803	0	2	nb05	cr1
GFP_stop_Luc_2A_Luc	2804	0	2	nb05	cr1
GFP_stop_Luc_2A_Luc	2805	0	2	nb05	cr1
GFP_stop_Luc_2A_Luc	2806	0	2	nb05	cr1
GFP_stop_Luc_2A_Luc	2807	0	2	nb05	cr1
GFP_stop_Luc_2A_Luc	2808	0	2	nb05	cr1
GFP_stop_Luc_2A_Luc	2809	0	2	nb05	cr1
GFP_stop_Luc_2A_Luc	2810	0	2	nb05	cr1
GFP_stop_Luc_2A_Luc	2811	0	2	nb05	cr1
GFP_stop_Luc_2A_Luc	2812	0	2	nb05	cr1
GFP_stop_Luc_2A_Luc	2813	0	2	nb05	cr1
GFP_stop_Luc_2A_Luc	2814	0	2	nb05	cr1
GFP_stop_Luc_2A_Luc	2815	0	2	nb05	cr1
GFP_stop_Luc_2A_Luc	2816	0	2	nb05	cr1
GFP_stop_Luc_2A_Luc	2817	0	2	nb05	cr1
GFP_stop_Luc_2A_Luc	2818	0	2	nb05	cr1
GFP_stop_Luc_2A_Luc	2819	0	2	nb05	cr1
GFP_stop_Luc_2A_Luc	2820	0	2	nb05	cr1
GFP_stop_Luc_2A_Luc	2821	0	2	nb05	cr1
GFP_stop_Luc_2A_Luc	2822	0	2	nb05	cr1
GFP_stop_Luc_2A_Luc	2823	0	2	nb05	cr1
GFP_stop_Luc_2A_Luc	2824	0	2	nb05	cr1
GFP_stop_Luc_2A_Luc	2825	0	2	nb05	cr1
GFP_stop_Luc_2A_Luc	2826	0	2	nb05	cr1
GFP_stop_Luc_2A_Luc	2827	0	2	nb05	cr1
GFP_stop_Luc_2A_Luc	2828	0	2	nb05	cr1
GFP_stop_Luc_2A_Luc	2829	0	2	nb05	cr1
GFP_stop_Luc_2A_Luc	2830	0	2	nb05	cr1
GFP_stop_Luc_2A_Luc	2831	0	2	nb05	cr1
GFP_stop_Luc_2A_Luc	2832	0	2	nb05	cr1
GFP_stop_Luc_2A_Luc	2833	0	2	nb05	cr1
GFP_stop_Luc_2A_Luc	2834	0	2	nb05	cr1
GFP_stop_Luc_2A_Luc	2835	0	2	nb05	cr1
GFP_stop_Luc_2A_Luc	2836	0	2	nb05	cr1
GFP_stop_Luc_2A_Luc	2837	0	2	nb05	cr1
GFP_stop_Luc_2A_Luc	2838	0	2	nb05	cr1
GFP_stop_Luc_2A_Luc	2839	0	2	nb05	cr1
GFP_stop_Luc_2A_Luc	2840	0	2	nb05	cr1
GFP_stop_Luc_2A_Luc	2841	0	2	nb05	cr1
GFP_stop_Luc_2A_Luc	2842	0	2	nb05	cr1
GFP_stop_Luc_2A_Luc	2843	0	2	nb05	cr1
GFP_stop_Luc_2A_Luc	2844	0	2	nb05	cr1
GFP_stop_Luc_2A_Luc	2845	0	2	nb05	cr1
GFP_stop_Luc_2A_Luc	2846	0	2	nb05	cr1
GFP_stop_Luc_2A_Luc	2847	0	2	nb05	cr1
GFP_stop_Luc_2A_Luc	2848	0	2	nb05	cr1
GFP_stop_Luc_2A_Luc	2849	0	2	nb05	cr1
GFP_stop_Luc_2A_Luc	2850	0	2	nb05	cr1
GFP_stop_Luc_2A_Luc	2851	0	2	nb05	cr1
GFP_stop_Luc_2A_Luc	2852	0	2	nb05	cr1
GFP_stop_Luc_2A_Luc	2853	0	2	nb05	cr1
GFP_stop_Luc_2A_Luc	2854	0	2	nb05	cr1
GFP_stop_Luc_2A_Luc	2855	0	2	nb05	cr1
GFP_stop_Luc_2A_Luc	2856	0	2	nb05	cr1
GFP_stop_Luc_2A_Luc	2857	0	2	nb05	cr1
GFP_stop_Luc_2A_Luc	2858	0	2	nb05	cr1
GFP_stop_Luc_2A_Luc	2859	0	2	nb05	cr1
GFP_stop_Luc_2A_Luc	2860	0	2	nb05	cr1
GFP_stop_Luc_2A_Luc	2861	0	2	nb05	cr1
GFP_stop_Luc_2A_Luc	2862	0	2	nb05	cr1
GFP_stop_Luc_2A_Luc	2863	0	2	nb05	cr1
GFP_stop_Luc_2A_Luc	2864	0	2	nb05	cr1
GFP_stop_Luc_2A_Luc	2865	0	2	nb05	cr1
GFP_stop_Luc_2A_Luc	2866	0	2	nb05	cr1
GFP_stop_Luc_2A_Luc	2867	0	2	nb05	cr1
GFP_stop_Luc_2A_Luc	2868	0	2	nb05	cr1
GFP_stop_Luc_2A_Luc	2869	0	2	nb05	cr1
GFP_stop_Luc_2A_Luc	2870	0	2	nb05	cr1
GFP_stop_Luc_2A_Luc	2871	0	2	nb05	cr1
GFP_stop_Luc_2A_Luc	2872	0	2	nb05	cr1
GFP_stop_Luc_2A_Luc	2873	0	2	nb05	cr1
GFP_stop_Luc_2A_Luc	2874	0	2	nb05	cr1
GFP_stop_Luc_2A_Luc	2875	0	2	nb05	cr1
GFP_stop_Luc_2A_Luc	2876	0	2	nb05	cr1
GFP_stop_Luc_2A_Luc	2877	0	2	nb05	cr1
GFP_stop_Luc_2A_Luc	2878	0	2	nb05	cr1
GFP_stop_Luc_2A_Luc	2879	0	2	nb05	cr1
GFP_stop_Luc_2A_Luc	2880	0	2	nb05	cr1
GFP_stop_Luc_2A_Luc	2881	0	2	nb05	cr1
GFP_stop_Luc_2A_Luc	2882	0	2	nb05	cr1
GFP_stop_Luc_2A_Luc	2883	0	2	nb05	cr1
GFP_stop_Luc_2A_Luc	2884	0	2	nb05	cr1
GFP_stop_Luc_2A_Luc	2885	0	2	nb05	cr1
GFP_stop_Luc_2A_Luc	2886	0	2	nb05	cr1
GFP_stop_Luc_2A_Luc	2887	0	2	nb05	cr1
GFP_stop_Luc_2A_Luc	2888	0	2	nb05	cr1
GFP_stop_Luc_2A_Luc	2889	0	2	nb05	cr1
GFP_stop_Luc_2A_Luc	2890	0	2	nb05	cr1
GFP_stop_Luc_2A_Luc	2891	0	2	nb05	cr1
GFP_stop_Luc_2A_Luc	2892	0	2	nb05	cr1
GFP_stop_Luc_2A_Luc	2893	0	2	nb05	cr1
GFP_stop_Luc_2A_Luc	2894	0	2	nb05	cr1
GFP_stop_Luc_2A_Luc	2895	0	2	nb05	cr1
GFP_stop_Luc_2A_Luc	2896	0	2	nb05	cr1
GFP_stop_Luc_2A_Luc	2897	0	2	nb05	cr1
GFP_stop_Luc_2A_Luc	2898	0	2	nb05	cr1
GFP_stop_Luc_2A_Luc	2899	0	2	nb05	cr1
GFP_stop_Luc_2A_Luc	2900	0	2	nb05	cr1
GFP_stop_Luc_2A_Luc	2901	0	2	nb05	cr1
GFP_stop_Luc_2A_Luc	2902	0	2	nb05	cr1
GFP_stop_Luc_2A_Luc	2903	0	2	nb05	cr1
GFP_stop_Luc_2A_Luc	2904	0	2	nb05	cr1
GFP_stop_Luc_2A_Luc	2905	0	2	nb05	cr1
GFP_stop_Luc_2A_Luc	2906	0	2	nb05	cr1
GFP_stop_Luc_2A_Luc	2907	0	2	nb05	cr1
GFP_stop_Luc_2A_Luc	2908	0	2	nb05	cr1
GFP_stop_Luc_2A_Luc	2909	0	2	nb05	cr1
GFP_stop_Luc_2A_Luc	2910	0	2	nb05	cr1
GFP_stop_Luc_2A_Luc	2911	0	2	nb05	cr1
GFP_stop_Luc_2A_Luc	2912	0	2	nb05	cr1
GFP_stop_Luc_2A_Luc	2913	0	2	nb05	cr1
GFP_stop_Luc_2A_Luc	2914	0	2	nb05	cr1
GFP_stop_Luc_2A_Luc	2915	0	2	nb05	cr1
GFP_stop_Luc_2A_Luc	2916	0	2	nb05	cr1
GFP_stop_Luc_2A_Luc	2917	0	2	nb05	cr1
GFP_stop_Luc_2A_Luc	2918	0	2	nb05	cr1
GFP_stop_Luc_2A_Luc	2919	0	2	nb05	cr1
GFP_stop_Luc_2A_Luc	2920	0	2	nb05	cr1
GFP_stop_Luc_2A_Luc	2921	0	2	nb05	cr1
GFP_stop_Luc_2A_Luc	1	0	3	nb06	cr1
GFP_stop_Luc_2A_Luc	2	0	3	nb06	cr1
GFP_stop_Luc_2A_Luc	3	0	3	nb06	cr1
GFP_stop_Luc_2A_Luc	4	0	3	nb06	cr1
GFP_stop_Luc_2A_Luc	5	0	3	nb06	cr1
GFP_stop_Luc_2A_Luc	6	0	3	nb06	cr1
GFP_stop_Luc_2A_Luc	7	0	3	nb06	cr1
GFP_stop_Luc_2A_Luc	8	0	3	nb06	cr1
GFP_stop_Luc_2A_Luc	9	0	3	nb06	cr1
GFP_stop_Luc_2A_Luc	10	0	3	nb06	cr1
GFP_stop_Luc_2A_Luc	11	0	3	nb06	cr1
GFP_stop_Luc_2A_Luc	12	0	3	nb06	cr1
GFP_stop_Luc_2A_Luc	13	0	3	nb06	cr1
GFP_stop_Luc_2A_Luc	14	0	3	nb06	cr1
GFP_stop_Luc_2A_Luc	15	0	3	nb06	cr1
GFP_stop_Luc_2A_Luc	16	0	3	nb06	cr1
GFP_stop_Luc_2A_Luc	17	0	3	nb06	cr1
GFP_stop_Luc_2A_Luc	18	0	3	nb06	cr1
GFP_stop_Luc_2A_Luc	19	0	3	nb06	cr1
GFP_stop_Luc_2A_Luc	20	0	3	nb06	cr1
GFP_stop_Luc_2A_Luc	21	0	3	nb06	cr1
GFP_stop_Luc_2A_Luc	22	0	3	nb06	cr1
GFP_stop_Luc_2A_Luc	23	0	3	nb06	cr1
GFP_stop_Luc_2A_Luc	24	0	3	nb06	cr1
GFP_stop_Luc_2A_Luc	25	0	3	nb06	cr1
GFP_stop_Luc_2A_Luc	26	0	3	nb06	cr1
GFP_stop_Luc_2A_Luc	27	0	3	nb06	cr1
GFP_stop_Luc_2A_Luc	28	0	3	nb06	cr1
GFP_stop_Luc_2A_Luc	29	0	3	nb06	cr1
GFP_stop_Luc_2A_Luc	30	0	3	nb06	cr1
GFP_stop_Luc_2A_Luc	31	0	3	nb06	cr1
GFP_stop_Luc_2A_Luc	32	0	3	nb06	cr1
GFP_stop_Luc_2A_Luc	33	0	3	nb06	cr1
GFP_stop_Luc_2A_Luc	34	0	3	nb06	cr1
GFP_stop_Luc_2A_Luc	35	0	3	nb06	cr1
GFP_stop_Luc_2A_Luc	36	0	3	nb06	cr1
GFP_stop_Luc_2A_Luc	37	0	3	nb06	cr1
GFP_stop_Luc_2A_Luc	38	0	3	nb06	cr1
GFP_stop_Luc_2A_Luc	39	0	3	nb06	cr1
GFP_stop_Luc_2A_Luc	40	0	3	nb06	cr1
GFP_stop_Luc_2A_Luc	41	0	3	nb06	cr1
GFP_stop_Luc_2A_Luc	42	0	3	nb06	cr1
GFP_stop_Luc_2A_Luc	43	0	3	nb06	cr1
GFP_stop_Luc_2A_Luc	44	0	3	nb06	cr1
GFP_stop_Luc_2A_Luc	45	0	3	nb06	cr1
GFP_stop_Luc_2A_Luc	46	0	3	nb06	cr1
GFP_stop_Luc_2A_Luc	47	0	3	nb06	cr1
GFP_stop_Luc_2A_Luc	48	0	3	nb06	cr1
GFP_stop_Luc_2A_Luc	49	0	3	nb06	cr1
GFP_stop_Luc_2A_Luc	50	0	3	nb06	cr1
GFP_stop_Luc_2A_Luc	51	0	3	nb06	cr1
GFP_stop_Luc_2A_Luc	52	0	3	nb06	cr1
GFP_stop_Luc_2A_Luc	53	0	3	nb06	cr1
GFP_stop_Luc_2A_Luc	54	0	3	nb06	cr1
GFP_stop_Luc_2A_Luc	55	0	3	nb06	cr1
GFP_stop_Luc_2A_Luc	56	0	3	nb06	cr1
GFP_stop_Luc_2A_Luc	57	0	3	nb06	cr1
GFP_stop_Luc_2A_Luc	58	0	3	nb06	cr1
GFP_stop_Luc_2A_Luc	59	0	3	nb06	cr1
GFP_stop_Luc_2A_Luc	60	0	3	nb06	cr1
GFP_stop_Luc_2A_Luc	61	0	3	nb06	cr1
GFP_stop_Luc_2A_Luc	62	0	3	nb06	cr1
GFP_stop_Luc_2A_Luc	63	0	3	nb06	cr1
GFP_stop_Luc_2A_Luc	64	0	3	nb06	cr1
GFP_stop_Luc_2A_Luc	65	0	3	nb06	cr1
GFP_stop_Luc_2A_Luc	66	0	3	nb06	cr1
GFP_stop_Luc_2A_Luc	67	0	3	nb06	cr1
GFP_stop_Luc_2A_Luc	68	0	3	nb06	cr1
GFP_stop_Luc_2A_Luc	69	0	3	nb06	cr1
GFP_stop_Luc_2A_Luc	70	0	3	nb06	cr1
GFP_stop_Luc_2A_Luc	71	0	3	nb06	cr1
GFP_stop_Luc_2A_Luc	72	0	3	nb06	cr1
GFP_stop_Luc_2A_Luc	73	0	3	nb06	cr1
GFP_stop_Luc_2A_Luc	74	0	3	nb06	cr1
GFP_stop_Luc_2A_Luc	75	0	3	nb06	cr1
GFP_stop_Luc_2A_Luc	76	0	3	nb06	cr1
GFP_stop_Luc_2A_Luc	77	0	3	nb06	cr1
GFP_stop_Luc_2A_Luc	78	0	3	nb06	cr1
GFP_stop_Luc_2A_Luc	79	0	3	nb06	cr1
GFP_stop_Luc_2A_Luc	80	0	3	nb06	cr1
GFP_stop_Luc_2A_Luc	81	0	3	nb06	cr1
GFP_stop_Luc_2A_Luc	82	0	3	nb06	cr1
GFP_stop_Luc_2A_Luc	83	0	3	nb06	cr1
GFP_stop_Luc_2A_Luc	84	0	3	nb06	cr1
GFP_stop_Luc_2A_Luc	85	0	3	nb06	cr1
GFP_stop_Luc_2A_Luc	86	0	3	nb06	cr1
GFP_stop_Luc_2A_Luc	87	0	3	nb06	cr1
GFP_stop_Luc_2A_Luc	88	0	3	nb06	cr1
GFP_stop_Luc_2A_Luc	89	0	3	nb06	cr1
GFP_stop_Luc_2A_Luc	90	0	3	nb06	cr1
GFP_stop_Luc_2A_Luc	91	0	3	nb06	cr1
GFP_stop_Luc_2A_Luc	92	0	3	nb06	cr1
GFP_stop_Luc_2A_Luc	93	0	3	nb06	cr1
GFP_stop_Luc_2A_Luc	94	0	3	nb06	cr1
GFP_stop_Luc_2A_Luc	95	0	3	nb06	cr1
GFP_stop_Luc_2A_Luc	96	0	3	nb06	cr1
GFP_stop_Luc_2A_Luc	97	0	3	nb06	cr1
GFP_stop_Luc_2A_Luc	98	0	3	nb06	cr1
GFP_stop_Luc_2A_Luc	99	0	3	nb06	cr1
GFP_stop_Luc_2A_Luc	100	0	3	nb06	cr1
GFP_stop_Luc_2A_Luc	101	0	3	nb06	cr1
GFP_stop_Luc_2A_Luc	102	0	3	nb06	cr1
GFP_stop_Luc_2A_Luc	103	0	3	nb06	cr1
GFP_stop_Luc_2A_Luc	104	0	3	nb06	cr1
GFP_stop_Luc_2A_Luc	105	0	3	nb06	cr1
GFP_stop_Luc_2A_Luc	106	0	3	nb06	cr1
GFP_stop_Luc_2A_Luc	107	0	3	nb06	cr1
GFP_stop_Luc_2A_Luc	108	0	3	nb06	cr1
GFP_stop_Luc_2A_Luc	109	0	3	nb06	cr1
GFP_stop_Luc_2A_Luc	110	0	3	nb06	cr1
GFP_stop_Luc_2A_Luc	111	0	3	nb06	cr1
GFP_stop_Luc_2A_Luc	112	0	3	nb06	cr1
GFP_stop_Luc_2A_Luc	113	0	3	nb06	cr1
GFP_stop_Luc_2A_Luc	114	0	3	nb06	cr1
GFP_stop_Luc_2A_Luc	115	0	3	nb06	cr1
GFP_stop_Luc_2A_Luc	116	0	3	nb06	cr1
GFP_stop_Luc_2A_Luc	117	0	3	nb06	cr1
GFP_stop_Luc_2A_Luc	118	0	3	nb06	cr1
GFP_stop_Luc_2A_Luc	119	0	3	nb06	cr1
GFP_stop_Luc_2A_Luc	120	0	3	nb06	cr1
GFP_stop_Luc_2A_Luc	121	0	3	nb06	cr1
GFP_stop_Luc_2A_Luc	122	0	3	nb06	cr1
GFP_stop_Luc_2A_Luc	123	0	3	nb06	cr1
GFP_stop_Luc_2A_Luc	124	0	3	nb06	cr1
GFP_stop_Luc_2A_Luc	125	0	3	nb06	cr1
GFP_stop_Luc_2A_Luc	126	0	3	nb06	cr1
GFP_stop_Luc_2A_Luc	127	0	3	nb06	cr1
GFP_stop_Luc_2A_Luc	128	0	3	nb06	cr1
GFP_stop_Luc_2A_Luc	129	0	3	nb06	cr1
GFP_stop_Luc_2A_Luc	130	0	3	nb06	cr1
GFP_stop_Luc_2A_Luc	131	0	3	nb06	cr1
GFP_stop_Luc_2A_Luc	132	0	3	nb06	cr1
GFP_stop_Luc_2A_Luc	133	0	3	nb06	cr1
GFP_stop_Luc_2A_Luc	134	0	3	nb06	cr1
GFP_stop_Luc_2A_Luc	135	0	3	nb06	cr1
GFP_stop_Luc_2A_Luc	136	0	3	nb06	cr1
GFP_stop_Luc_2A_Luc	137	0	3	nb06	cr1
GFP_stop_Luc_2A_Luc	138	0	3	nb06	cr1
GFP_stop_Luc_2A_Luc	139	0	3	nb06	cr1
GFP_stop_Luc_2A_Luc	140	0	3	nb06	cr1
GFP_stop_Luc_2A_Luc	141	0	3	nb06	cr1
GFP_stop_Luc_2A_Luc	142	0	3	nb06	cr1
GFP_stop_Luc_2A_Luc	143	0	3	nb06	cr1
GFP_stop_Luc_2A_Luc	144	0	3	nb06	cr1
GFP_stop_Luc_2A_Luc	145	0	3	nb06	cr1
GFP_stop_Luc_2A_Luc	146	0	3	nb06	cr1
GFP_stop_Luc_2A_Luc	147	0	3	nb06	cr1
GFP_stop_Luc_2A_Luc	148	0	3	nb06	cr1
GFP_stop_Luc_2A_Luc	149	0	3	nb06	cr1
GFP_stop_Luc_2A_Luc	150	0	3	nb06	cr1
GFP_stop_Luc_2A_Luc	151	0	3	nb06	cr1
GFP_stop_Luc_2A_Luc	152	0	3	nb06	cr1
GFP_stop_Luc_2A_Luc	153	0	3	nb06	cr1
GFP_stop_Luc_2A_Luc	154	0	3	nb06	cr1
GFP_stop_Luc_2A_Luc	155	0	3	nb06	cr1
GFP_stop_Luc_2A_Luc	156	0	3	nb06	cr1
GFP_stop_Luc_2A_Luc	157	0	3	nb06	cr1
GFP_stop_Luc_2A_Luc	158	0	3	nb06	cr1
GFP_stop_Luc_2A_Luc	159	0	3	nb06	cr1
GFP_stop_Luc_2A_Luc	160	0	3	nb06	cr1
GFP_stop_Luc_2A_Luc	161	0	3	nb06	cr1
GFP_stop_Luc_2A_Luc	162	0	3	nb06	cr1
GFP_stop_Luc_2A_Luc	163	0	3	nb06	cr1
GFP_stop_Luc_2A_Luc	164	0	3	nb06	cr1
GFP_stop_Luc_2A_Luc	165	0	3	nb06	cr1
GFP_stop_Luc_2A_Luc	166	0	3	nb06	cr1
GFP_stop_Luc_2A_Luc	167	0	3	nb06	cr1
GFP_stop_Luc_2A_Luc	168	0	3	nb06	cr1
GFP_stop_Luc_2A_Luc	169	0	3	nb06	cr1
GFP_stop_Luc_2A_Luc	170	0	3	nb06	cr1
GFP_stop_Luc_2A_Luc	171	0	3	nb06	cr1
GFP_stop_Luc_2A_Luc	172	0	3	nb06	cr1
GFP_stop_Luc_2A_Luc	173	0	3	nb06	cr1
GFP_stop_Luc_2A_Luc	174	0	3	nb06	cr1
GFP_stop_Luc_2A_Luc	175	0	3	nb06	cr1
GFP_stop_Luc_2A_Luc	176	0	3	nb06	cr1
GFP_stop_Luc_2A_Luc	177	0	3	nb06	cr1
GFP_stop_Luc_2A_Luc	178	0	3	nb06	cr1
GFP_stop_Luc_2A_Luc	179	0	3	nb06	cr1
GFP_stop_Luc_2A_Luc	180	0	3	nb06	cr1
GFP_stop_Luc_2A_Luc	181	0	3	nb06	cr1
GFP_stop_Luc_2A_Luc	182	0	3	nb06	cr1
GFP_stop_Luc_2A_Luc	183	0	3	nb06	cr1
GFP_stop_Luc_2A_Luc	184	0	3	nb06	cr1
GFP_stop_Luc_2A_Luc	185	0	3	nb06	cr1
GFP_stop_Luc_2A_Luc	186	0	3	nb06	cr1
GFP_stop_Luc_2A_Luc	187	0	3	nb06	cr1
GFP_stop_Luc_2A_Luc	188	0	3	nb06	cr1
GFP_stop_Luc_2A_Luc	189	0	3	nb06	cr1
GFP_stop_Luc_2A_Luc	190	0	3	nb06	cr1
GFP_stop_Luc_2A_Luc	191	0	3	nb06	cr1
GFP_stop_Luc_2A_Luc	192	0	3	nb06	cr1
GFP_stop_Luc_2A_Luc	193	0	3	nb06	cr1
GFP_stop_Luc_2A_Luc	194	0	3	nb06	cr1
GFP_stop_Luc_2A_Luc	195	0	3	nb06	cr1
GFP_stop_Luc_2A_Luc	196	0	3	nb06	cr1
GFP_stop_Luc_2A_Luc	197	0	3	nb06	cr1
GFP_stop_Luc_2A_Luc	198	0	3	nb06	cr1
GFP_stop_Luc_2A_Luc	199	0	3	nb06	cr1
GFP_stop_Luc_2A_Luc	200	0	3	nb06	cr1
GFP_stop_Luc_2A_Luc	201	0	3	nb06	cr1
GFP_stop_Luc_2A_Luc	202	0	3	nb06	cr1
GFP_stop_Luc_2A_Luc	203	0	3	nb06	cr1
GFP_stop_Luc_2A_Luc	204	0	3	nb06	cr1
GFP_stop_Luc_2A_Luc	205	0	3	nb06	cr1
GFP_stop_Luc_2A_Luc	206	0	3	nb06	cr1
GFP_stop_Luc_2A_Luc	207	0	3	nb06	cr1
GFP_stop_Luc_2A_Luc	208	0	3	nb06	cr1
GFP_stop_Luc_2A_Luc	209	0	3	nb06	cr1
GFP_stop_Luc_2A_Luc	210	0	3	nb06	cr1
GFP_stop_Luc_2A_Luc	211	0	3	nb06	cr1
GFP_stop_Luc_2A_Luc	212	0	3	nb06	cr1
GFP_stop_Luc_2A_Luc	213	0	3	nb06	cr1
GFP_stop_Luc_2A_Luc	214	0	3	nb06	cr1
GFP_stop_Luc_2A_Luc	215	0	3	nb06	cr1
GFP_stop_Luc_2A_Luc	216	0	3	nb06	cr1
GFP_stop_Luc_2A_Luc	217	0	3	nb06	cr1
GFP_stop_Luc_2A_Luc	218	0	3	nb06	cr1
GFP_stop_Luc_2A_Luc	219	0	3	nb06	cr1
GFP_stop_Luc_2A_Luc	220	0	3	nb06	cr1
GFP_stop_Luc_2A_Luc	221	0	3	nb06	cr1
GFP_stop_Luc_2A_Luc	222	0	3	nb06	cr1
GFP_stop_Luc_2A_Luc	223	0	3	nb06	cr1
GFP_stop_Luc_2A_Luc	224	0	3	nb06	cr1
GFP_stop_Luc_2A_Luc	225	0	3	nb06	cr1
GFP_stop_Luc_2A_Luc	226	0	3	nb06	cr1
GFP_stop_Luc_2A_Luc	227	0	3	nb06	cr1
GFP_stop_Luc_2A_Luc	228	0	3	nb06	cr1
GFP_stop_Luc_2A_Luc	229	0	3	nb06	cr1
GFP_stop_Luc_2A_Luc	230	0	3	nb06	cr1
GFP_stop_Luc_2A_Luc	231	0	3	nb06	cr1
GFP_stop_Luc_2A_Luc	232	0	3	nb06	cr1
GFP_stop_Luc_2A_Luc	233	0	3	nb06	cr1
GFP_stop_Luc_2A_Luc	234	0	3	nb06	cr1
GFP_stop_Luc_2A_Luc	235	0	3	nb06	cr1
GFP_stop_Luc_2A_Luc	236	0	3	nb06	cr1
GFP_stop_Luc_2A_Luc	237	0	3	nb06	cr1
GFP_stop_Luc_2A_Luc	238	0	3	nb06	cr1
GFP_stop_Luc_2A_Luc	239	0	3	nb06	cr1
GFP_stop_Luc_2A_Luc	240	0	3	nb06	cr1
GFP_stop_Luc_2A_Luc	241	0	3	nb06	cr1
GFP_stop_Luc_2A_Luc	242	0	3	nb06	cr1
GFP_stop_Luc_2A_Luc	243	0	3	nb06	cr1
GFP_stop_Luc_2A_Luc	244	0	3	nb06	cr1
GFP_stop_Luc_2A_Luc	245	0	3	nb06	cr1
GFP_stop_Luc_2A_Luc	246	0	3	nb06	cr1
GFP_stop_Luc_2A_Luc	247	0	3	nb06	cr1
GFP_stop_Luc_2A_Luc	248	0	3	nb06	cr1
GFP_stop_Luc_2A_Luc	249	0	3	nb06	cr1
GFP_stop_Luc_2A_Luc	250	0	3	nb06	cr1
GFP_stop_Luc_2A_Luc	251	0	3	nb06	cr1
GFP_stop_Luc_2A_Luc	252	0	3	nb06	cr1
GFP_stop_Luc_2A_Luc	253	0	3	nb06	cr1
GFP_stop_Luc_2A_Luc	254	0	3	nb06	cr1
GFP_stop_Luc_2A_Luc	255	0	3	nb06	cr1
GFP_stop_Luc_2A_Luc	256	0	3	nb06	cr1
GFP_stop_Luc_2A_Luc	257	0	3	nb06	cr1
GFP_stop_Luc_2A_Luc	258	0	3	nb06	cr1
GFP_stop_Luc_2A_Luc	259	0	3	nb06	cr1
GFP_stop_Luc_2A_Luc	260	0	3	nb06	cr1
GFP_stop_Luc_2A_Luc	261	0	3	nb06	cr1
GFP_stop_Luc_2A_Luc	262	0	3	nb06	cr1
GFP_stop_Luc_2A_Luc	263	0	3	nb06	cr1
GFP_stop_Luc_2A_Luc	264	0	3	nb06	cr1
GFP_stop_Luc_2A_Luc	265	0	3	nb06	cr1
GFP_stop_Luc_2A_Luc	266	0	3	nb06	cr1
GFP_stop_Luc_2A_Luc	267	0	3	nb06	cr1
GFP_stop_Luc_2A_Luc	268	0	3	nb06	cr1
GFP_stop_Luc_2A_Luc	269	0	3	nb06	cr1
GFP_stop_Luc_2A_Luc	270	0	3	nb06	cr1
GFP_stop_Luc_2A_Luc	271	0	3	nb06	cr1
GFP_stop_Luc_2A_Luc	272	0	3	nb06	cr1
GFP_stop_Luc_2A_Luc	273	0	3	nb06	cr1
GFP_stop_Luc_2A_Luc	274	0	3	nb06	cr1
GFP_stop_Luc_2A_Luc	275	0	3	nb06	cr1
GFP_stop_Luc_2A_Luc	276	0	3	nb06	cr1
GFP_stop_Luc_2A_Luc	277	0	3	nb06	cr1
GFP_stop_Luc_2A_Luc	278	0	3	nb06	cr1
GFP_stop_Luc_2A_Luc	279	0	3	nb06	cr1
GFP_stop_Luc_2A_Luc	280	0	3	nb06	cr1
GFP_stop_Luc_2A_Luc	281	0	3	nb06	cr1
GFP_stop_Luc_2A_Luc	282	0	3	nb06	cr1
GFP_stop_Luc_2A_Luc	283	0	3	nb06	cr1
GFP_stop_Luc_2A_Luc	284	0	3	nb06	cr1
GFP_stop_Luc_2A_Luc	285	0	3	nb06	cr1
GFP_stop_Luc_2A_Luc	286	0	3	nb06	cr1
GFP_stop_Luc_2A_Luc	287	0	3	nb06	cr1
GFP_stop_Luc_2A_Luc	288	0	3	nb06	cr1
GFP_stop_Luc_2A_Luc	289	0	3	nb06	cr1
GFP_stop_Luc_2A_Luc	290	0	3	nb06	cr1
GFP_stop_Luc_2A_Luc	291	0	3	nb06	cr1
GFP_stop_Luc_2A_Luc	292	0	3	nb06	cr1
GFP_stop_Luc_2A_Luc	293	0	3	nb06	cr1
GFP_stop_Luc_2A_Luc	294	0	3	nb06	cr1
GFP_stop_Luc_2A_Luc	295	0	3	nb06	cr1
GFP_stop_Luc_2A_Luc	296	0	3	nb06	cr1
GFP_stop_Luc_2A_Luc	297	0	3	nb06	cr1
GFP_stop_Luc_2A_Luc	298	0	3	nb06	cr1
GFP_stop_Luc_2A_Luc	299	0	3	nb06	cr1
GFP_stop_Luc_2A_Luc	300	0	3	nb06	cr1
GFP_stop_Luc_2A_Luc	301	0	3	nb06	cr1
GFP_stop_Luc_2A_Luc	302	0	3	nb06	cr1
GFP_stop_Luc_2A_Luc	303	0	3	nb06	cr1
GFP_stop_Luc_2A_Luc	304	0	3	nb06	cr1
GFP_stop_Luc_2A_Luc	305	0	3	nb06	cr1
GFP_stop_Luc_2A_Luc	306	0	3	nb06	cr1
GFP_stop_Luc_2A_Luc	307	0	3	nb06	cr1
GFP_stop_Luc_2A_Luc	308	0	3	nb06	cr1
GFP_stop_Luc_2A_Luc	309	0	3	nb06	cr1
GFP_stop_Luc_2A_Luc	310	0	3	nb06	cr1
GFP_stop_Luc_2A_Luc	311	0	3	nb06	cr1
GFP_stop_Luc_2A_Luc	312	0	3	nb06	cr1
GFP_stop_Luc_2A_Luc	313	0	3	nb06	cr1
GFP_stop_Luc_2A_Luc	314	0	3	nb06	cr1
GFP_stop_Luc_2A_Luc	315	0	3	nb06	cr1
GFP_stop_Luc_2A_Luc	316	0	3	nb06	cr1
GFP_stop_Luc_2A_Luc	317	0	3	nb06	cr1
GFP_stop_Luc_2A_Luc	318	0	3	nb06	cr1
GFP_stop_Luc_2A_Luc	319	0	3	nb06	cr1
GFP_stop_Luc_2A_Luc	320	0	3	nb06	cr1
GFP_stop_Luc_2A_Luc	321	0	3	nb06	cr1
GFP_stop_Luc_2A_Luc	322	0	3	nb06	cr1
GFP_stop_Luc_2A_Luc	323	0	3	nb06	cr1
GFP_stop_Luc_2A_Luc	324	0	3	nb06	cr1
GFP_stop_Luc_2A_Luc	325	0	3	nb06	cr1
GFP_stop_Luc_2A_Luc	326	0	3	nb06	cr1
GFP_stop_Luc_2A_Luc	327	0	3	nb06	cr1
GFP_stop_Luc_2A_Luc	328	0	3	nb06	cr1
GFP_stop_Luc_2A_Luc	329	0	3	nb06	cr1
GFP_stop_Luc_2A_Luc	330	0	3	nb06	cr1
GFP_stop_Luc_2A_Luc	331	0	3	nb06	cr1
GFP_stop_Luc_2A_Luc	332	0	3	nb06	cr1
GFP_stop_Luc_2A_Luc	333	0	3	nb06	cr1
GFP_stop_Luc_2A_Luc	334	0	3	nb06	cr1
GFP_stop_Luc_2A_Luc	335	0	3	nb06	cr1
GFP_stop_Luc_2A_Luc	336	0	3	nb06	cr1
GFP_stop_Luc_2A_Luc	337	0	3	nb06	cr1
GFP_stop_Luc_2A_Luc	338	0	3	nb06	cr1
GFP_stop_Luc_2A_Luc	339	0	3	nb06	cr1
GFP_stop_Luc_2A_Luc	340	0	3	nb06	cr1
GFP_stop_Luc_2A_Luc	341	0	3	nb06	cr1
GFP_stop_Luc_2A_Luc	342	0	3	nb06	cr1
GFP_stop_Luc_2A_Luc	343	0	3	nb06	cr1
GFP_stop_Luc_2A_Luc	344	0	3	nb06	cr1
GFP_stop_Luc_2A_Luc	345	0	3	nb06	cr1
GFP_stop_Luc_2A_Luc	346	0	3	nb06	cr1
GFP_stop_Luc_2A_Luc	347	0	3	nb06	cr1
GFP_stop_Luc_2A_Luc	348	0	3	nb06	cr1
GFP_stop_Luc_2A_Luc	349	0	3	nb06	cr1
GFP_stop_Luc_2A_Luc	350	0	3	nb06	cr1
GFP_stop_Luc_2A_Luc	351	0	3	nb06	cr1
GFP_stop_Luc_2A_Luc	352	0	3	nb06	cr1
GFP_stop_Luc_2A_Luc	353	0	3	nb06	cr1
GFP_stop_Luc_2A_Luc	354	0	3	nb06	cr1
GFP_stop_Luc_2A_Luc	355	0	3	nb06	cr1
GFP_stop_Luc_2A_Luc	356	0	3	nb06	cr1
GFP_stop_Luc_2A_Luc	357	0	3	nb06	cr1
GFP_stop_Luc_2A_Luc	358	0	3	nb06	cr1
GFP_stop_Luc_2A_Luc	359	0	3	nb06	cr1
GFP_stop_Luc_2A_Luc	360	0	3	nb06	cr1
GFP_stop_Luc_2A_Luc	361	0	3	nb06	cr1
GFP_stop_Luc_2A_Luc	362	0	3	nb06	cr1
GFP_stop_Luc_2A_Luc	363	0	3	nb06	cr1
GFP_stop_Luc_2A_Luc	364	0	3	nb06	cr1
GFP_stop_Luc_2A_Luc	365	0	3	nb06	cr1
GFP_stop_Luc_2A_Luc	366	0	3	nb06	cr1
GFP_stop_Luc_2A_Luc	367	0	3	nb06	cr1
GFP_stop_Luc_2A_Luc	368	0	3	nb06	cr1
GFP_stop_Luc_2A_Luc	369	0	3	nb06	cr1
GFP_stop_Luc_2A_Luc	370	0	3	nb06	cr1
GFP_stop_Luc_2A_Luc	371	0	3	nb06	cr1
GFP_stop_Luc_2A_Luc	372	0	3	nb06	cr1
GFP_stop_Luc_2A_Luc	373	0	3	nb06	cr1
GFP_stop_Luc_2A_Luc	374	0	3	nb06	cr1
GFP_stop_Luc_2A_Luc	375	0	3	nb06	cr1
GFP_stop_Luc_2A_Luc	376	0	3	nb06	cr1
GFP_stop_Luc_2A_Luc	377	0	3	nb06	cr1
GFP_stop_Luc_2A_Luc	378	0	3	nb06	cr1
GFP_stop_Luc_2A_Luc	379	0	3	nb06	cr1
GFP_stop_Luc_2A_Luc	380	0	3	nb06	cr1
GFP_stop_Luc_2A_Luc	381	0	3	nb06	cr1
GFP_stop_Luc_2A_Luc	382	0	3	nb06	cr1
GFP_stop_Luc_2A_Luc	383	0	3	nb06	cr1
GFP_stop_Luc_2A_Luc	384	0	3	nb06	cr1
GFP_stop_Luc_2A_Luc	385	0	3	nb06	cr1
GFP_stop_Luc_2A_Luc	386	0	3	nb06	cr1
GFP_stop_Luc_2A_Luc	387	0	3	nb06	cr1
GFP_stop_Luc_2A_Luc	388	0	3	nb06	cr1
GFP_stop_Luc_2A_Luc	389	0	3	nb06	cr1
GFP_stop_Luc_2A_Luc	390	0	3	nb06	cr1
GFP_stop_Luc_2A_Luc	391	0	3	nb06	cr1
GFP_stop_Luc_2A_Luc	392	0	3	nb06	cr1
GFP_stop_Luc_2A_Luc	393	0	3	nb06	cr1
GFP_stop_Luc_2A_Luc	394	0	3	nb06	cr1
GFP_stop_Luc_2A_Luc	395	0	3	nb06	cr1
GFP_stop_Luc_2A_Luc	396	0	3	nb06	cr1
GFP_stop_Luc_2A_Luc	397	0	3	nb06	cr1
GFP_stop_Luc_2A_Luc	398	0	3	nb06	cr1
GFP_stop_Luc_2A_Luc	399	0	3	nb06	cr1
GFP_stop_Luc_2A_Luc	400	0	3	nb06	cr1
GFP_stop_Luc_2A_Luc	401	0	3	nb06	cr1
GFP_stop_Luc_2A_Luc	402	0	3	nb06	cr1
GFP_stop_Luc_2A_Luc	403	0	3	nb06	cr1
GFP_stop_Luc_2A_Luc	404	0	3	nb06	cr1
GFP_stop_Luc_2A_Luc	405	0	3	nb06	cr1
GFP_stop_Luc_2A_Luc	406	0	3	nb06	cr1
GFP_stop_Luc_2A_Luc	407	0	3	nb06	cr1
GFP_stop_Luc_2A_Luc	408	0	3	nb06	cr1
GFP_stop_Luc_2A_Luc	409	0	3	nb06	cr1
GFP_stop_Luc_2A_Luc	410	0	3	nb06	cr1
GFP_stop_Luc_2A_Luc	411	0	3	nb06	cr1
GFP_stop_Luc_2A_Luc	412	0	3	nb06	cr1
GFP_stop_Luc_2A_Luc	413	0	3	nb06	cr1
GFP_stop_Luc_2A_Luc	414	0	3	nb06	cr1
GFP_stop_Luc_2A_Luc	415	0	3	nb06	cr1
GFP_stop_Luc_2A_Luc	416	0	3	nb06	cr1
GFP_stop_Luc_2A_Luc	417	0	3	nb06	cr1
GFP_stop_Luc_2A_Luc	418	0	3	nb06	cr1
GFP_stop_Luc_2A_Luc	419	0	3	nb06	cr1
GFP_stop_Luc_2A_Luc	420	0	3	nb06	cr1
GFP_stop_Luc_2A_Luc	421	0	3	nb06	cr1
GFP_stop_Luc_2A_Luc	422	0	3	nb06	cr1
GFP_stop_Luc_2A_Luc	423	0	3	nb06	cr1
GFP_stop_Luc_2A_Luc	424	0	3	nb06	cr1
GFP_stop_Luc_2A_Luc	425	0	3	nb06	cr1
GFP_stop_Luc_2A_Luc	426	0	3	nb06	cr1
GFP_stop_Luc_2A_Luc	427	0	3	nb06	cr1
GFP_stop_Luc_2A_Luc	428	0	3	nb06	cr1
GFP_stop_Luc_2A_Luc	429	0	3	nb06	cr1
GFP_stop_Luc_2A_Luc	430	0	3	nb06	cr1
GFP_stop_Luc_2A_Luc	431	0	3	nb06	cr1
GFP_stop_Luc_2A_Luc	432	0	3	nb06	cr1
GFP_stop_Luc_2A_Luc	433	0	3	nb06	cr1
GFP_stop_Luc_2A_Luc	434	0	3	nb06	cr1
GFP_stop_Luc_2A_Luc	435	0	3	nb06	cr1
GFP_stop_Luc_2A_Luc	436	0	3	nb06	cr1
GFP_stop_Luc_2A_Luc	437	0	3	nb06	cr1
GFP_stop_Luc_2A_Luc	438	0	3	nb06	cr1
GFP_stop_Luc_2A_Luc	439	0	3	nb06	cr1
GFP_stop_Luc_2A_Luc	440	0	3	nb06	cr1
GFP_stop_Luc_2A_Luc	441	0	3	nb06	cr1
GFP_stop_Luc_2A_Luc	442	0	3	nb06	cr1
GFP_stop_Luc_2A_Luc	443	0	3	nb06	cr1
GFP_stop_Luc_2A_Luc	444	0	3	nb06	cr1
GFP_stop_Luc_2A_Luc	445	0	3	nb06	cr1
GFP_stop_Luc_2A_Luc	446	0	3	nb06	cr1
GFP_stop_Luc_2A_Luc	447	0	3	nb06	cr1
GFP_stop_Luc_2A_Luc	448	0	3	nb06	cr1
GFP_stop_Luc_2A_Luc	449	0	3	nb06	cr1
GFP_stop_Luc_2A_Luc	450	0	3	nb06	cr1
GFP_stop_Luc_2A_Luc	451	0	3	nb06	cr1
GFP_stop_Luc_2A_Luc	452	0	3	nb06	cr1
GFP_stop_Luc_2A_Luc	453	0	3	nb06	cr1
GFP_stop_Luc_2A_Luc	454	0	3	nb06	cr1
GFP_stop_Luc_2A_Luc	455	0	3	nb06	cr1
GFP_stop_Luc_2A_Luc	456	0	3	nb06	cr1
GFP_stop_Luc_2A_Luc	457	0	3	nb06	cr1
GFP_stop_Luc_2A_Luc	458	0	3	nb06	cr1
GFP_stop_Luc_2A_Luc	459	0	3	nb06	cr1
GFP_stop_Luc_2A_Luc	460	0	3	nb06	cr1
GFP_stop_Luc_2A_Luc	461	0	3	nb06	cr1
GFP_stop_Luc_2A_Luc	462	0	3	nb06	cr1
GFP_stop_Luc_2A_Luc	463	0	3	nb06	cr1
GFP_stop_Luc_2A_Luc	464	0	3	nb06	cr1
GFP_stop_Luc_2A_Luc	465	0	3	nb06	cr1
GFP_stop_Luc_2A_Luc	466	0	3	nb06	cr1
GFP_stop_Luc_2A_Luc	467	0	3	nb06	cr1
GFP_stop_Luc_2A_Luc	468	0	3	nb06	cr1
GFP_stop_Luc_2A_Luc	469	0	3	nb06	cr1
GFP_stop_Luc_2A_Luc	470	0	3	nb06	cr1
GFP_stop_Luc_2A_Luc	471	0	3	nb06	cr1
GFP_stop_Luc_2A_Luc	472	0	3	nb06	cr1
GFP_stop_Luc_2A_Luc	473	0	3	nb06	cr1
GFP_stop_Luc_2A_Luc	474	0	3	nb06	cr1
GFP_stop_Luc_2A_Luc	475	0	3	nb06	cr1
GFP_stop_Luc_2A_Luc	476	0	3	nb06	cr1
GFP_stop_Luc_2A_Luc	477	0	3	nb06	cr1
GFP_stop_Luc_2A_Luc	478	0	3	nb06	cr1
GFP_stop_Luc_2A_Luc	479	0	3	nb06	cr1
GFP_stop_Luc_2A_Luc	480	0	3	nb06	cr1
GFP_stop_Luc_2A_Luc	481	0	3	nb06	cr1
GFP_stop_Luc_2A_Luc	482	0	3	nb06	cr1
GFP_stop_Luc_2A_Luc	483	0	3	nb06	cr1
GFP_stop_Luc_2A_Luc	484	0	3	nb06	cr1
GFP_stop_Luc_2A_Luc	485	0	3	nb06	cr1
GFP_stop_Luc_2A_Luc	486	0	3	nb06	cr1
GFP_stop_Luc_2A_Luc	487	0	3	nb06	cr1
GFP_stop_Luc_2A_Luc	488	0	3	nb06	cr1
GFP_stop_Luc_2A_Luc	489	0	3	nb06	cr1
GFP_stop_Luc_2A_Luc	490	0	3	nb06	cr1
GFP_stop_Luc_2A_Luc	491	0	3	nb06	cr1
GFP_stop_Luc_2A_Luc	492	0	3	nb06	cr1
GFP_stop_Luc_2A_Luc	493	0	3	nb06	cr1
GFP_stop_Luc_2A_Luc	494	0	3	nb06	cr1
GFP_stop_Luc_2A_Luc	495	0	3	nb06	cr1
GFP_stop_Luc_2A_Luc	496	0	3	nb06	cr1
GFP_stop_Luc_2A_Luc	497	0	3	nb06	cr1
GFP_stop_Luc_2A_Luc	498	0	3	nb06	cr1
GFP_stop_Luc_2A_Luc	499	0	3	nb06	cr1
GFP_stop_Luc_2A_Luc	500	0	3	nb06	cr1
GFP_stop_Luc_2A_Luc	501	0	3	nb06	cr1
GFP_stop_Luc_2A_Luc	502	0	3	nb06	cr1
GFP_stop_Luc_2A_Luc	503	0	3	nb06	cr1
GFP_stop_Luc_2A_Luc	504	0	3	nb06	cr1
GFP_stop_Luc_2A_Luc	505	0	3	nb06	cr1
GFP_stop_Luc_2A_Luc	506	0	3	nb06	cr1
GFP_stop_Luc_2A_Luc	507	0	3	nb06	cr1
GFP_stop_Luc_2A_Luc	508	0	3	nb06	cr1
GFP_stop_Luc_2A_Luc	509	0	3	nb06	cr1
GFP_stop_Luc_2A_Luc	510	0	3	nb06	cr1
GFP_stop_Luc_2A_Luc	511	0	3	nb06	cr1
GFP_stop_Luc_2A_Luc	512	0	3	nb06	cr1
GFP_stop_Luc_2A_Luc	513	0	3	nb06	cr1
GFP_stop_Luc_2A_Luc	514	0	3	nb06	cr1
GFP_stop_Luc_2A_Luc	515	0	3	nb06	cr1
GFP_stop_Luc_2A_Luc	516	0	3	nb06	cr1
GFP_stop_Luc_2A_Luc	517	0	3	nb06	cr1
GFP_stop_Luc_2A_Luc	518	0	3	nb06	cr1
GFP_stop_Luc_2A_Luc	519	0	3	nb06	cr1
GFP_stop_Luc_2A_Luc	520	0	3	nb06	cr1
GFP_stop_Luc_2A_Luc	521	0	3	nb06	cr1
GFP_stop_Luc_2A_Luc	522	0	3	nb06	cr1
GFP_stop_Luc_2A_Luc	523	0	3	nb06	cr1
GFP_stop_Luc_2A_Luc	524	0	3	nb06	cr1
GFP_stop_Luc_2A_Luc	525	0	3	nb06	cr1
GFP_stop_Luc_2A_Luc	526	0	3	nb06	cr1
GFP_stop_Luc_2A_Luc	527	0	3	nb06	cr1
GFP_stop_Luc_2A_Luc	528	0	3	nb06	cr1
GFP_stop_Luc_2A_Luc	529	0	3	nb06	cr1
GFP_stop_Luc_2A_Luc	530	0	3	nb06	cr1
GFP_stop_Luc_2A_Luc	531	0	3	nb06	cr1
GFP_stop_Luc_2A_Luc	532	0	3	nb06	cr1
GFP_stop_Luc_2A_Luc	533	0	3	nb06	cr1
GFP_stop_Luc_2A_Luc	534	0	3	nb06	cr1
GFP_stop_Luc_2A_Luc	535	0	3	nb06	cr1
GFP_stop_Luc_2A_Luc	536	0	3	nb06	cr1
GFP_stop_Luc_2A_Luc	537	0	3	nb06	cr1
GFP_stop_Luc_2A_Luc	538	0	3	nb06	cr1
GFP_stop_Luc_2A_Luc	539	0	3	nb06	cr1
GFP_stop_Luc_2A_Luc	540	0	3	nb06	cr1
GFP_stop_Luc_2A_Luc	541	0	3	nb06	cr1
GFP_stop_Luc_2A_Luc	542	0	3	nb06	cr1
GFP_stop_Luc_2A_Luc	543	0	3	nb06	cr1
GFP_stop_Luc_2A_Luc	544	0	3	nb06	cr1
GFP_stop_Luc_2A_Luc	545	0	3	nb06	cr1
GFP_stop_Luc_2A_Luc	546	0	3	nb06	cr1
GFP_stop_Luc_2A_Luc	547	0	3	nb06	cr1
GFP_stop_Luc_2A_Luc	548	0	3	nb06	cr1
GFP_stop_Luc_2A_Luc	549	0	3	nb06	cr1
GFP_stop_Luc_2A_Luc	550	0	3	nb06	cr1
GFP_stop_Luc_2A_Luc	551	0	3	nb06	cr1
GFP_stop_Luc_2A_Luc	552	0	3	nb06	cr1
GFP_stop_Luc_2A_Luc	553	0	3	nb06	cr1
GFP_stop_Luc_2A_Luc	554	0	3	nb06	cr1
GFP_stop_Luc_2A_Luc	555	0	3	nb06	cr1
GFP_stop_Luc_2A_Luc	556	0	3	nb06	cr1
GFP_stop_Luc_2A_Luc	557	0	3	nb06	cr1
GFP_stop_Luc_2A_Luc	558	0	3	nb06	cr1
GFP_stop_Luc_2A_Luc	559	0	3	nb06	cr1
GFP_stop_Luc_2A_Luc	560	0	3	nb06	cr1
GFP_stop_Luc_2A_Luc	561	0	3	nb06	cr1
GFP_stop_Luc_2A_Luc	562	0	3	nb06	cr1
GFP_stop_Luc_2A_Luc	563	0	3	nb06	cr1
GFP_stop_Luc_2A_Luc	564	0	3	nb06	cr1
GFP_stop_Luc_2A_Luc	565	0	3	nb06	cr1
GFP_stop_Luc_2A_Luc	566	0	3	nb06	cr1
GFP_stop_Luc_2A_Luc	567	0	3	nb06	cr1
GFP_stop_Luc_2A_Luc	568	0	3	nb06	cr1
GFP_stop_Luc_2A_Luc	569	0	3	nb06	cr1
GFP_stop_Luc_2A_Luc	570	0	3	nb06	cr1
GFP_stop_Luc_2A_Luc	571	0	3	nb06	cr1
GFP_stop_Luc_2A_Luc	572	0	3	nb06	cr1
GFP_stop_Luc_2A_Luc	573	0	3	nb06	cr1
GFP_stop_Luc_2A_Luc	574	0	3	nb06	cr1
GFP_stop_Luc_2A_Luc	575	0	3	nb06	cr1
GFP_stop_Luc_2A_Luc	576	0	3	nb06	cr1
GFP_stop_Luc_2A_Luc	577	0	3	nb06	cr1
GFP_stop_Luc_2A_Luc	578	0	3	nb06	cr1
GFP_stop_Luc_2A_Luc	579	0	3	nb06	cr1
GFP_stop_Luc_2A_Luc	580	0	3	nb06	cr1
GFP_stop_Luc_2A_Luc	581	0	3	nb06	cr1
GFP_stop_Luc_2A_Luc	582	0	3	nb06	cr1
GFP_stop_Luc_2A_Luc	583	0	3	nb06	cr1
GFP_stop_Luc_2A_Luc	584	0	3	nb06	cr1
GFP_stop_Luc_2A_Luc	585	0	3	nb06	cr1
GFP_stop_Luc_2A_Luc	586	0	3	nb06	cr1
GFP_stop_Luc_2A_Luc	587	0	3	nb06	cr1
GFP_stop_Luc_2A_Luc	588	0	3	nb06	cr1
GFP_stop_Luc_2A_Luc	589	0	3	nb06	cr1
GFP_stop_Luc_2A_Luc	590	0	3	nb06	cr1
GFP_stop_Luc_2A_Luc	591	0	3	nb06	cr1
GFP_stop_Luc_2A_Luc	592	0	3	nb06	cr1
GFP_stop_Luc_2A_Luc	593	0	3	nb06	cr1
GFP_stop_Luc_2A_Luc	594	0	3	nb06	cr1
GFP_stop_Luc_2A_Luc	595	0	3	nb06	cr1
GFP_stop_Luc_2A_Luc	596	0	3	nb06	cr1
GFP_stop_Luc_2A_Luc	597	0	3	nb06	cr1
GFP_stop_Luc_2A_Luc	598	0	3	nb06	cr1
GFP_stop_Luc_2A_Luc	599	0	3	nb06	cr1
GFP_stop_Luc_2A_Luc	600	0	3	nb06	cr1
GFP_stop_Luc_2A_Luc	601	0	3	nb06	cr1
GFP_stop_Luc_2A_Luc	602	0	3	nb06	cr1
GFP_stop_Luc_2A_Luc	603	0	3	nb06	cr1
GFP_stop_Luc_2A_Luc	604	0	3	nb06	cr1
GFP_stop_Luc_2A_Luc	605	0	3	nb06	cr1
GFP_stop_Luc_2A_Luc	606	0	3	nb06	cr1
GFP_stop_Luc_2A_Luc	607	0	3	nb06	cr1
GFP_stop_Luc_2A_Luc	608	0	3	nb06	cr1
GFP_stop_Luc_2A_Luc	609	0	3	nb06	cr1
GFP_stop_Luc_2A_Luc	610	0	3	nb06	cr1
GFP_stop_Luc_2A_Luc	611	0	3	nb06	cr1
GFP_stop_Luc_2A_Luc	612	0	3	nb06	cr1
GFP_stop_Luc_2A_Luc	613	0	3	nb06	cr1
GFP_stop_Luc_2A_Luc	614	0	3	nb06	cr1
GFP_stop_Luc_2A_Luc	615	0	3	nb06	cr1
GFP_stop_Luc_2A_Luc	616	0	3	nb06	cr1
GFP_stop_Luc_2A_Luc	617	0	3	nb06	cr1
GFP_stop_Luc_2A_Luc	618	0	3	nb06	cr1
GFP_stop_Luc_2A_Luc	619	0	3	nb06	cr1
GFP_stop_Luc_2A_Luc	620	0	3	nb06	cr1
GFP_stop_Luc_2A_Luc	621	0	3	nb06	cr1
GFP_stop_Luc_2A_Luc	622	0	3	nb06	cr1
GFP_stop_Luc_2A_Luc	623	0	3	nb06	cr1
GFP_stop_Luc_2A_Luc	624	0	3	nb06	cr1
GFP_stop_Luc_2A_Luc	625	0	3	nb06	cr1
GFP_stop_Luc_2A_Luc	626	0	3	nb06	cr1
GFP_stop_Luc_2A_Luc	627	0	3	nb06	cr1
GFP_stop_Luc_2A_Luc	628	0	3	nb06	cr1
GFP_stop_Luc_2A_Luc	629	0	3	nb06	cr1
GFP_stop_Luc_2A_Luc	630	0	3	nb06	cr1
GFP_stop_Luc_2A_Luc	631	0	3	nb06	cr1
GFP_stop_Luc_2A_Luc	632	0	3	nb06	cr1
GFP_stop_Luc_2A_Luc	633	0	3	nb06	cr1
GFP_stop_Luc_2A_Luc	634	0	3	nb06	cr1
GFP_stop_Luc_2A_Luc	635	0	3	nb06	cr1
GFP_stop_Luc_2A_Luc	636	0	3	nb06	cr1
GFP_stop_Luc_2A_Luc	637	0	3	nb06	cr1
GFP_stop_Luc_2A_Luc	638	0	3	nb06	cr1
GFP_stop_Luc_2A_Luc	639	0	3	nb06	cr1
GFP_stop_Luc_2A_Luc	640	0	3	nb06	cr1
GFP_stop_Luc_2A_Luc	641	0	3	nb06	cr1
GFP_stop_Luc_2A_Luc	642	0	3	nb06	cr1
GFP_stop_Luc_2A_Luc	643	0	3	nb06	cr1
GFP_stop_Luc_2A_Luc	644	0	3	nb06	cr1
GFP_stop_Luc_2A_Luc	645	0	3	nb06	cr1
GFP_stop_Luc_2A_Luc	646	0	3	nb06	cr1
GFP_stop_Luc_2A_Luc	647	0	3	nb06	cr1
GFP_stop_Luc_2A_Luc	648	0	3	nb06	cr1
GFP_stop_Luc_2A_Luc	649	0	3	nb06	cr1
GFP_stop_Luc_2A_Luc	650	0	3	nb06	cr1
GFP_stop_Luc_2A_Luc	651	0	3	nb06	cr1
GFP_stop_Luc_2A_Luc	652	0	3	nb06	cr1
GFP_stop_Luc_2A_Luc	653	0	3	nb06	cr1
GFP_stop_Luc_2A_Luc	654	0	3	nb06	cr1
GFP_stop_Luc_2A_Luc	655	0	3	nb06	cr1
GFP_stop_Luc_2A_Luc	656	0	3	nb06	cr1
GFP_stop_Luc_2A_Luc	657	0	3	nb06	cr1
GFP_stop_Luc_2A_Luc	658	0	3	nb06	cr1
GFP_stop_Luc_2A_Luc	659	0	3	nb06	cr1
GFP_stop_Luc_2A_Luc	660	0	3	nb06	cr1
GFP_stop_Luc_2A_Luc	661	0	3	nb06	cr1
GFP_stop_Luc_2A_Luc	662	0	3	nb06	cr1
GFP_stop_Luc_2A_Luc	663	0	3	nb06	cr1
GFP_stop_Luc_2A_Luc	664	0	3	nb06	cr1
GFP_stop_Luc_2A_Luc	665	0	3	nb06	cr1
GFP_stop_Luc_2A_Luc	666	0	3	nb06	cr1
GFP_stop_Luc_2A_Luc	667	0	3	nb06	cr1
GFP_stop_Luc_2A_Luc	668	0	3	nb06	cr1
GFP_stop_Luc_2A_Luc	669	0	3	nb06	cr1
GFP_stop_Luc_2A_Luc	670	0	3	nb06	cr1
GFP_stop_Luc_2A_Luc	671	0	3	nb06	cr1
GFP_stop_Luc_2A_Luc	672	0	3	nb06	cr1
GFP_stop_Luc_2A_Luc	673	0	3	nb06	cr1
GFP_stop_Luc_2A_Luc	674	0	3	nb06	cr1
GFP_stop_Luc_2A_Luc	675	0	3	nb06	cr1
GFP_stop_Luc_2A_Luc	676	0	3	nb06	cr1
GFP_stop_Luc_2A_Luc	677	0	3	nb06	cr1
GFP_stop_Luc_2A_Luc	678	0	3	nb06	cr1
GFP_stop_Luc_2A_Luc	679	0	3	nb06	cr1
GFP_stop_Luc_2A_Luc	680	0	3	nb06	cr1
GFP_stop_Luc_2A_Luc	681	0	3	nb06	cr1
GFP_stop_Luc_2A_Luc	682	0	3	nb06	cr1
GFP_stop_Luc_2A_Luc	683	0	3	nb06	cr1
GFP_stop_Luc_2A_Luc	684	0	3	nb06	cr1
GFP_stop_Luc_2A_Luc	685	0	3	nb06	cr1
GFP_stop_Luc_2A_Luc	686	0	3	nb06	cr1
GFP_stop_Luc_2A_Luc	687	0	3	nb06	cr1
GFP_stop_Luc_2A_Luc	688	0	3	nb06	cr1
GFP_stop_Luc_2A_Luc	689	0	3	nb06	cr1
GFP_stop_Luc_2A_Luc	690	0	3	nb06	cr1
GFP_stop_Luc_2A_Luc	691	0	3	nb06	cr1
GFP_stop_Luc_2A_Luc	692	0	3	nb06	cr1
GFP_stop_Luc_2A_Luc	693	0	3	nb06	cr1
GFP_stop_Luc_2A_Luc	694	0	3	nb06	cr1
GFP_stop_Luc_2A_Luc	695	0	3	nb06	cr1
GFP_stop_Luc_2A_Luc	696	0	3	nb06	cr1
GFP_stop_Luc_2A_Luc	697	0	3	nb06	cr1
GFP_stop_Luc_2A_Luc	698	0	3	nb06	cr1
GFP_stop_Luc_2A_Luc	699	0	3	nb06	cr1
GFP_stop_Luc_2A_Luc	700	0	3	nb06	cr1
GFP_stop_Luc_2A_Luc	701	0	3	nb06	cr1
GFP_stop_Luc_2A_Luc	702	0	3	nb06	cr1
GFP_stop_Luc_2A_Luc	703	0	3	nb06	cr1
GFP_stop_Luc_2A_Luc	704	0	3	nb06	cr1
GFP_stop_Luc_2A_Luc	705	0	3	nb06	cr1
GFP_stop_Luc_2A_Luc	706	0	3	nb06	cr1
GFP_stop_Luc_2A_Luc	707	0	3	nb06	cr1
GFP_stop_Luc_2A_Luc	708	0	3	nb06	cr1
GFP_stop_Luc_2A_Luc	709	0	3	nb06	cr1
GFP_stop_Luc_2A_Luc	710	0	3	nb06	cr1
GFP_stop_Luc_2A_Luc	711	0	3	nb06	cr1
GFP_stop_Luc_2A_Luc	712	0	3	nb06	cr1
GFP_stop_Luc_2A_Luc	713	0	3	nb06	cr1
GFP_stop_Luc_2A_Luc	714	0	3	nb06	cr1
GFP_stop_Luc_2A_Luc	715	0	3	nb06	cr1
GFP_stop_Luc_2A_Luc	716	0	3	nb06	cr1
GFP_stop_Luc_2A_Luc	717	0	3	nb06	cr1
GFP_stop_Luc_2A_Luc	718	0	3	nb06	cr1
GFP_stop_Luc_2A_Luc	719	0	3	nb06	cr1
GFP_stop_Luc_2A_Luc	720	0	3	nb06	cr1
GFP_stop_Luc_2A_Luc	721	0	3	nb06	cr1
GFP_stop_Luc_2A_Luc	722	0	3	nb06	cr1
GFP_stop_Luc_2A_Luc	723	0	3	nb06	cr1
GFP_stop_Luc_2A_Luc	724	0	3	nb06	cr1
GFP_stop_Luc_2A_Luc	725	0	3	nb06	cr1
GFP_stop_Luc_2A_Luc	726	0	3	nb06	cr1
GFP_stop_Luc_2A_Luc	727	0	3	nb06	cr1
GFP_stop_Luc_2A_Luc	728	0	3	nb06	cr1
GFP_stop_Luc_2A_Luc	729	0	3	nb06	cr1
GFP_stop_Luc_2A_Luc	730	0	3	nb06	cr1
GFP_stop_Luc_2A_Luc	731	0	3	nb06	cr1
GFP_stop_Luc_2A_Luc	732	0	3	nb06	cr1
GFP_stop_Luc_2A_Luc	733	0	3	nb06	cr1
GFP_stop_Luc_2A_Luc	734	0	3	nb06	cr1
GFP_stop_Luc_2A_Luc	735	0	3	nb06	cr1
GFP_stop_Luc_2A_Luc	736	0	3	nb06	cr1
GFP_stop_Luc_2A_Luc	737	0	3	nb06	cr1
GFP_stop_Luc_2A_Luc	738	0	3	nb06	cr1
GFP_stop_Luc_2A_Luc	739	0	3	nb06	cr1
GFP_stop_Luc_2A_Luc	740	0	3	nb06	cr1
GFP_stop_Luc_2A_Luc	741	0	3	nb06	cr1
GFP_stop_Luc_2A_Luc	742	0	3	nb06	cr1
GFP_stop_Luc_2A_Luc	743	0	3	nb06	cr1
GFP_stop_Luc_2A_Luc	744	0	3	nb06	cr1
GFP_stop_Luc_2A_Luc	745	0	3	nb06	cr1
GFP_stop_Luc_2A_Luc	746	0	3	nb06	cr1
GFP_stop_Luc_2A_Luc	747	0	3	nb06	cr1
GFP_stop_Luc_2A_Luc	748	0	3	nb06	cr1
GFP_stop_Luc_2A_Luc	749	0	3	nb06	cr1
GFP_stop_Luc_2A_Luc	750	0	3	nb06	cr1
GFP_stop_Luc_2A_Luc	751	0	3	nb06	cr1
GFP_stop_Luc_2A_Luc	752	0	3	nb06	cr1
GFP_stop_Luc_2A_Luc	753	0	3	nb06	cr1
GFP_stop_Luc_2A_Luc	754	0	3	nb06	cr1
GFP_stop_Luc_2A_Luc	755	0	3	nb06	cr1
GFP_stop_Luc_2A_Luc	756	0	3	nb06	cr1
GFP_stop_Luc_2A_Luc	757	0	3	nb06	cr1
GFP_stop_Luc_2A_Luc	758	0	3	nb06	cr1
GFP_stop_Luc_2A_Luc	759	0	3	nb06	cr1
GFP_stop_Luc_2A_Luc	760	0	3	nb06	cr1
GFP_stop_Luc_2A_Luc	761	0	3	nb06	cr1
GFP_stop_Luc_2A_Luc	762	0	3	nb06	cr1
GFP_stop_Luc_2A_Luc	763	0	3	nb06	cr1
GFP_stop_Luc_2A_Luc	764	0	3	nb06	cr1
GFP_stop_Luc_2A_Luc	765	0	3	nb06	cr1
GFP_stop_Luc_2A_Luc	766	0	3	nb06	cr1
GFP_stop_Luc_2A_Luc	767	0	3	nb06	cr1
GFP_stop_Luc_2A_Luc	768	0	3	nb06	cr1
GFP_stop_Luc_2A_Luc	769	0	3	nb06	cr1
GFP_stop_Luc_2A_Luc	770	0	3	nb06	cr1
GFP_stop_Luc_2A_Luc	771	0	3	nb06	cr1
GFP_stop_Luc_2A_Luc	772	0	3	nb06	cr1
GFP_stop_Luc_2A_Luc	773	0	3	nb06	cr1
GFP_stop_Luc_2A_Luc	774	0	3	nb06	cr1
GFP_stop_Luc_2A_Luc	775	0	3	nb06	cr1
GFP_stop_Luc_2A_Luc	776	0	3	nb06	cr1
GFP_stop_Luc_2A_Luc	777	0	3	nb06	cr1
GFP_stop_Luc_2A_Luc	778	0	3	nb06	cr1
GFP_stop_Luc_2A_Luc	779	0	3	nb06	cr1
GFP_stop_Luc_2A_Luc	780	0	3	nb06	cr1
GFP_stop_Luc_2A_Luc	781	0	3	nb06	cr1
GFP_stop_Luc_2A_Luc	782	0	3	nb06	cr1
GFP_stop_Luc_2A_Luc	783	0	3	nb06	cr1
GFP_stop_Luc_2A_Luc	784	0	3	nb06	cr1
GFP_stop_Luc_2A_Luc	785	0	3	nb06	cr1
GFP_stop_Luc_2A_Luc	786	0	3	nb06	cr1
GFP_stop_Luc_2A_Luc	787	0	3	nb06	cr1
GFP_stop_Luc_2A_Luc	788	0	3	nb06	cr1
GFP_stop_Luc_2A_Luc	789	0	3	nb06	cr1
GFP_stop_Luc_2A_Luc	790	0	3	nb06	cr1
GFP_stop_Luc_2A_Luc	791	0	3	nb06	cr1
GFP_stop_Luc_2A_Luc	792	0	3	nb06	cr1
GFP_stop_Luc_2A_Luc	793	0	3	nb06	cr1
GFP_stop_Luc_2A_Luc	794	0	3	nb06	cr1
GFP_stop_Luc_2A_Luc	795	0	3	nb06	cr1
GFP_stop_Luc_2A_Luc	796	0	3	nb06	cr1
GFP_stop_Luc_2A_Luc	797	0	3	nb06	cr1
GFP_stop_Luc_2A_Luc	798	0	3	nb06	cr1
GFP_stop_Luc_2A_Luc	799	0	3	nb06	cr1
GFP_stop_Luc_2A_Luc	800	0	3	nb06	cr1
GFP_stop_Luc_2A_Luc	801	0	3	nb06	cr1
GFP_stop_Luc_2A_Luc	802	0	3	nb06	cr1
GFP_stop_Luc_2A_Luc	803	0	3	nb06	cr1
GFP_stop_Luc_2A_Luc	804	0	3	nb06	cr1
GFP_stop_Luc_2A_Luc	805	0	3	nb06	cr1
GFP_stop_Luc_2A_Luc	806	0	3	nb06	cr1
GFP_stop_Luc_2A_Luc	807	0	3	nb06	cr1
GFP_stop_Luc_2A_Luc	808	0	3	nb06	cr1
GFP_stop_Luc_2A_Luc	809	0	3	nb06	cr1
GFP_stop_Luc_2A_Luc	810	0	3	nb06	cr1
GFP_stop_Luc_2A_Luc	811	0	3	nb06	cr1
GFP_stop_Luc_2A_Luc	812	0	3	nb06	cr1
GFP_stop_Luc_2A_Luc	813	0	3	nb06	cr1
GFP_stop_Luc_2A_Luc	814	0	3	nb06	cr1
GFP_stop_Luc_2A_Luc	815	0	3	nb06	cr1
GFP_stop_Luc_2A_Luc	816	0	3	nb06	cr1
GFP_stop_Luc_2A_Luc	817	0	3	nb06	cr1
GFP_stop_Luc_2A_Luc	818	0	3	nb06	cr1
GFP_stop_Luc_2A_Luc	819	0	3	nb06	cr1
GFP_stop_Luc_2A_Luc	820	0	3	nb06	cr1
GFP_stop_Luc_2A_Luc	821	0	3	nb06	cr1
GFP_stop_Luc_2A_Luc	822	0	3	nb06	cr1
GFP_stop_Luc_2A_Luc	823	0	3	nb06	cr1
GFP_stop_Luc_2A_Luc	824	0	3	nb06	cr1
GFP_stop_Luc_2A_Luc	825	0	3	nb06	cr1
GFP_stop_Luc_2A_Luc	826	0	3	nb06	cr1
GFP_stop_Luc_2A_Luc	827	0	3	nb06	cr1
GFP_stop_Luc_2A_Luc	828	0	3	nb06	cr1
GFP_stop_Luc_2A_Luc	829	0	3	nb06	cr1
GFP_stop_Luc_2A_Luc	830	0	3	nb06	cr1
GFP_stop_Luc_2A_Luc	831	0	3	nb06	cr1
GFP_stop_Luc_2A_Luc	832	0	3	nb06	cr1
GFP_stop_Luc_2A_Luc	833	0	3	nb06	cr1
GFP_stop_Luc_2A_Luc	834	0	3	nb06	cr1
GFP_stop_Luc_2A_Luc	835	0	3	nb06	cr1
GFP_stop_Luc_2A_Luc	836	0	3	nb06	cr1
GFP_stop_Luc_2A_Luc	837	0	3	nb06	cr1
GFP_stop_Luc_2A_Luc	838	0	3	nb06	cr1
GFP_stop_Luc_2A_Luc	839	0	3	nb06	cr1
GFP_stop_Luc_2A_Luc	840	0	3	nb06	cr1
GFP_stop_Luc_2A_Luc	841	0	3	nb06	cr1
GFP_stop_Luc_2A_Luc	842	0	3	nb06	cr1
GFP_stop_Luc_2A_Luc	843	0	3	nb06	cr1
GFP_stop_Luc_2A_Luc	844	0	3	nb06	cr1
GFP_stop_Luc_2A_Luc	845	0	3	nb06	cr1
GFP_stop_Luc_2A_Luc	846	0	3	nb06	cr1
GFP_stop_Luc_2A_Luc	847	0	3	nb06	cr1
GFP_stop_Luc_2A_Luc	848	0	3	nb06	cr1
GFP_stop_Luc_2A_Luc	849	0	3	nb06	cr1
GFP_stop_Luc_2A_Luc	850	0	3	nb06	cr1
GFP_stop_Luc_2A_Luc	851	0	3	nb06	cr1
GFP_stop_Luc_2A_Luc	852	0	3	nb06	cr1
GFP_stop_Luc_2A_Luc	853	0	3	nb06	cr1
GFP_stop_Luc_2A_Luc	854	0	3	nb06	cr1
GFP_stop_Luc_2A_Luc	855	0	3	nb06	cr1
GFP_stop_Luc_2A_Luc	856	0	3	nb06	cr1
GFP_stop_Luc_2A_Luc	857	0	3	nb06	cr1
GFP_stop_Luc_2A_Luc	858	0	3	nb06	cr1
GFP_stop_Luc_2A_Luc	859	0	3	nb06	cr1
GFP_stop_Luc_2A_Luc	860	0	3	nb06	cr1
GFP_stop_Luc_2A_Luc	861	0	3	nb06	cr1
GFP_stop_Luc_2A_Luc	862	0	3	nb06	cr1
GFP_stop_Luc_2A_Luc	863	0	3	nb06	cr1
GFP_stop_Luc_2A_Luc	864	0	3	nb06	cr1
GFP_stop_Luc_2A_Luc	865	0	3	nb06	cr1
GFP_stop_Luc_2A_Luc	866	0	3	nb06	cr1
GFP_stop_Luc_2A_Luc	867	0	3	nb06	cr1
GFP_stop_Luc_2A_Luc	868	0	3	nb06	cr1
GFP_stop_Luc_2A_Luc	869	0	3	nb06	cr1
GFP_stop_Luc_2A_Luc	870	0	3	nb06	cr1
GFP_stop_Luc_2A_Luc	871	0	3	nb06	cr1
GFP_stop_Luc_2A_Luc	872	0	3	nb06	cr1
GFP_stop_Luc_2A_Luc	873	0	3	nb06	cr1
GFP_stop_Luc_2A_Luc	874	0	3	nb06	cr1
GFP_stop_Luc_2A_Luc	875	0	3	nb06	cr1
GFP_stop_Luc_2A_Luc	876	0	3	nb06	cr1
GFP_stop_Luc_2A_Luc	877	0	3	nb06	cr1
GFP_stop_Luc_2A_Luc	878	0	3	nb06	cr1
GFP_stop_Luc_2A_Luc	879	0	3	nb06	cr1
GFP_stop_Luc_2A_Luc	880	0	3	nb06	cr1
GFP_stop_Luc_2A_Luc	881	0	3	nb06	cr1
GFP_stop_Luc_2A_Luc	882	0	3	nb06	cr1
GFP_stop_Luc_2A_Luc	883	0	3	nb06	cr1
GFP_stop_Luc_2A_Luc	884	0	3	nb06	cr1
GFP_stop_Luc_2A_Luc	885	0	3	nb06	cr1
GFP_stop_Luc_2A_Luc	886	0	3	nb06	cr1
GFP_stop_Luc_2A_Luc	887	0	3	nb06	cr1
GFP_stop_Luc_2A_Luc	888	1	3	nb06	cr1
GFP_stop_Luc_2A_Luc	889	1	3	nb06	cr1
GFP_stop_Luc_2A_Luc	890	2	3	nb06	cr1
GFP_stop_Luc_2A_Luc	891	2	3	nb06	cr1
GFP_stop_Luc_2A_Luc	892	2	3	nb06	cr1
GFP_stop_Luc_2A_Luc	893	1	3	nb06	cr1
GFP_stop_Luc_2A_Luc	894	3	3	nb06	cr1
GFP_stop_Luc_2A_Luc	895	3	3	nb06	cr1
GFP_stop_Luc_2A_Luc	896	2	3	nb06	cr1
GFP_stop_Luc_2A_Luc	897	2	3	nb06	cr1
GFP_stop_Luc_2A_Luc	898	4	3	nb06	cr1
GFP_stop_Luc_2A_Luc	899	4	3	nb06	cr1
GFP_stop_Luc_2A_Luc	900	4	3	nb06	cr1
GFP_stop_Luc_2A_Luc	901	4	3	nb06	cr1
GFP_stop_Luc_2A_Luc	902	4	3	nb06	cr1
GFP_stop_Luc_2A_Luc	903	4	3	nb06	cr1
GFP_stop_Luc_2A_Luc	904	4	3	nb06	cr1
GFP_stop_Luc_2A_Luc	905	4	3	nb06	cr1
GFP_stop_Luc_2A_Luc	906	4	3	nb06	cr1
GFP_stop_Luc_2A_Luc	907	4	3	nb06	cr1
GFP_stop_Luc_2A_Luc	908	4	3	nb06	cr1
GFP_stop_Luc_2A_Luc	909	4	3	nb06	cr1
GFP_stop_Luc_2A_Luc	910	4	3	nb06	cr1
GFP_stop_Luc_2A_Luc	911	4	3	nb06	cr1
GFP_stop_Luc_2A_Luc	912	4	3	nb06	cr1
GFP_stop_Luc_2A_Luc	913	4	3	nb06	cr1
GFP_stop_Luc_2A_Luc	914	4	3	nb06	cr1
GFP_stop_Luc_2A_Luc	915	3	3	nb06	cr1
GFP_stop_Luc_2A_Luc	916	4	3	nb06	cr1
GFP_stop_Luc_2A_Luc	917	4	3	nb06	cr1
GFP_stop_Luc_2A_Luc	918	4	3	nb06	cr1
GFP_stop_Luc_2A_Luc	919	4	3	nb06	cr1
GFP_stop_Luc_2A_Luc	920	4	3	nb06	cr1
GFP_stop_Luc_2A_Luc	921	4	3	nb06	cr1
GFP_stop_Luc_2A_Luc	922	4	3	nb06	cr1
GFP_stop_Luc_2A_Luc	923	4	3	nb06	cr1
GFP_stop_Luc_2A_Luc	924	4	3	nb06	cr1
GFP_stop_Luc_2A_Luc	925	4	3	nb06	cr1
GFP_stop_Luc_2A_Luc	926	49212	3	nb06	cr1
GFP_stop_Luc_2A_Luc	927	49546	3	nb06	cr1
GFP_stop_Luc_2A_Luc	928	49529	3	nb06	cr1
GFP_stop_Luc_2A_Luc	929	49378	3	nb06	cr1
GFP_stop_Luc_2A_Luc	930	49512	3	nb06	cr1
GFP_stop_Luc_2A_Luc	931	49080	3	nb06	cr1
GFP_stop_Luc_2A_Luc	932	49302	3	nb06	cr1
GFP_stop_Luc_2A_Luc	933	49562	3	nb06	cr1
GFP_stop_Luc_2A_Luc	934	49365	3	nb06	cr1
GFP_stop_Luc_2A_Luc	935	49587	3	nb06	cr1
GFP_stop_Luc_2A_Luc	936	49436	3	nb06	cr1
GFP_stop_Luc_2A_Luc	937	49587	3	nb06	cr1
GFP_stop_Luc_2A_Luc	938	49484	3	nb06	cr1
GFP_stop_Luc_2A_Luc	939	49655	3	nb06	cr1
GFP_stop_Luc_2A_Luc	940	49601	3	nb06	cr1
GFP_stop_Luc_2A_Luc	941	49602	3	nb06	cr1
GFP_stop_Luc_2A_Luc	942	46921	3	nb06	cr1
GFP_stop_Luc_2A_Luc	943	46268	3	nb06	cr1
GFP_stop_Luc_2A_Luc	944	45099	3	nb06	cr1
GFP_stop_Luc_2A_Luc	945	46205	3	nb06	cr1
GFP_stop_Luc_2A_Luc	946	46274	3	nb06	cr1
GFP_stop_Luc_2A_Luc	947	46159	3	nb06	cr1
GFP_stop_Luc_2A_Luc	948	46371	3	nb06	cr1
GFP_stop_Luc_2A_Luc	949	46942	3	nb06	cr1
GFP_stop_Luc_2A_Luc	950	46944	3	nb06	cr1
GFP_stop_Luc_2A_Luc	951	46772	3	nb06	cr1
GFP_stop_Luc_2A_Luc	952	46902	3	nb06	cr1
GFP_stop_Luc_2A_Luc	953	46974	3	nb06	cr1
GFP_stop_Luc_2A_Luc	954	49225	3	nb06	cr1
GFP_stop_Luc_2A_Luc	955	49637	3	nb06	cr1
GFP_stop_Luc_2A_Luc	956	49682	3	nb06	cr1
GFP_stop_Luc_2A_Luc	957	49645	3	nb06	cr1
GFP_stop_Luc_2A_Luc	958	49681	3	nb06	cr1
GFP_stop_Luc_2A_Luc	959	49619	3	nb06	cr1
GFP_stop_Luc_2A_Luc	960	49740	3	nb06	cr1
GFP_stop_Luc_2A_Luc	961	49870	3	nb06	cr1
GFP_stop_Luc_2A_Luc	962	49956	3	nb06	cr1
GFP_stop_Luc_2A_Luc	963	49970	3	nb06	cr1
GFP_stop_Luc_2A_Luc	964	49719	3	nb06	cr1
GFP_stop_Luc_2A_Luc	965	49774	3	nb06	cr1
GFP_stop_Luc_2A_Luc	966	49243	3	nb06	cr1
GFP_stop_Luc_2A_Luc	967	49876	3	nb06	cr1
GFP_stop_Luc_2A_Luc	968	49870	3	nb06	cr1
GFP_stop_Luc_2A_Luc	969	49824	3	nb06	cr1
GFP_stop_Luc_2A_Luc	970	48700	3	nb06	cr1
GFP_stop_Luc_2A_Luc	971	49486	3	nb06	cr1
GFP_stop_Luc_2A_Luc	972	49570	3	nb06	cr1
GFP_stop_Luc_2A_Luc	973	49858	3	nb06	cr1
GFP_stop_Luc_2A_Luc	974	49951	3	nb06	cr1
GFP_stop_Luc_2A_Luc	975	48561	3	nb06	cr1
GFP_stop_Luc_2A_Luc	976	49928	3	nb06	cr1
GFP_stop_Luc_2A_Luc	977	49824	3	nb06	cr1
GFP_stop_Luc_2A_Luc	978	49422	3	nb06	cr1
GFP_stop_Luc_2A_Luc	979	49600	3	nb06	cr1
GFP_stop_Luc_2A_Luc	980	49481	3	nb06	cr1
GFP_stop_Luc_2A_Luc	981	49895	3	nb06	cr1
GFP_stop_Luc_2A_Luc	982	49466	3	nb06	cr1
GFP_stop_Luc_2A_Luc	983	49817	3	nb06	cr1
GFP_stop_Luc_2A_Luc	984	49411	3	nb06	cr1
GFP_stop_Luc_2A_Luc	985	49934	3	nb06	cr1
GFP_stop_Luc_2A_Luc	986	49905	3	nb06	cr1
GFP_stop_Luc_2A_Luc	987	49851	3	nb06	cr1
GFP_stop_Luc_2A_Luc	988	49827	3	nb06	cr1
GFP_stop_Luc_2A_Luc	989	49755	3	nb06	cr1
GFP_stop_Luc_2A_Luc	990	49807	3	nb06	cr1
GFP_stop_Luc_2A_Luc	991	49837	3	nb06	cr1
GFP_stop_Luc_2A_Luc	992	49914	3	nb06	cr1
GFP_stop_Luc_2A_Luc	993	49901	3	nb06	cr1
GFP_stop_Luc_2A_Luc	994	49861	3	nb06	cr1
GFP_stop_Luc_2A_Luc	995	49828	3	nb06	cr1
GFP_stop_Luc_2A_Luc	996	49785	3	nb06	cr1
GFP_stop_Luc_2A_Luc	997	49822	3	nb06	cr1
GFP_stop_Luc_2A_Luc	998	49839	3	nb06	cr1
GFP_stop_Luc_2A_Luc	999	49126	3	nb06	cr1
GFP_stop_Luc_2A_Luc	1000	49386	3	nb06	cr1
GFP_stop_Luc_2A_Luc	1001	49345	3	nb06	cr1
GFP_stop_Luc_2A_Luc	1002	49213	3	nb06	cr1
GFP_stop_Luc_2A_Luc	1003	49371	3	nb06	cr1
GFP_stop_Luc_2A_Luc	1004	49173	3	nb06	cr1
GFP_stop_Luc_2A_Luc	1005	49157	3	nb06	cr1
GFP_stop_Luc_2A_Luc	1006	48523	3	nb06	cr1
GFP_stop_Luc_2A_Luc	1007	49515	3	nb06	cr1
GFP_stop_Luc_2A_Luc	1008	49513	3	nb06	cr1
GFP_stop_Luc_2A_Luc	1009	46990	3	nb06	cr1
GFP_stop_Luc_2A_Luc	1010	49396	3	nb06	cr1
GFP_stop_Luc_2A_Luc	1011	49369	3	nb06	cr1
GFP_stop_Luc_2A_Luc	1012	49197	3	nb06	cr1
GFP_stop_Luc_2A_Luc	1013	49168	3	nb06	cr1
GFP_stop_Luc_2A_Luc	1014	48651	3	nb06	cr1
GFP_stop_Luc_2A_Luc	1015	49496	3	nb06	cr1
GFP_stop_Luc_2A_Luc	1016	48974	3	nb06	cr1
GFP_stop_Luc_2A_Luc	1017	48457	3	nb06	cr1
GFP_stop_Luc_2A_Luc	1018	49568	3	nb06	cr1
GFP_stop_Luc_2A_Luc	1019	49283	3	nb06	cr1
GFP_stop_Luc_2A_Luc	1020	49504	3	nb06	cr1
GFP_stop_Luc_2A_Luc	1021	49007	3	nb06	cr1
GFP_stop_Luc_2A_Luc	1022	3	3	nb06	cr1
GFP_stop_Luc_2A_Luc	1023	3	3	nb06	cr1
GFP_stop_Luc_2A_Luc	1024	3	3	nb06	cr1
GFP_stop_Luc_2A_Luc	1025	3	3	nb06	cr1
GFP_stop_Luc_2A_Luc	1026	3	3	nb06	cr1
GFP_stop_Luc_2A_Luc	1027	3	3	nb06	cr1
GFP_stop_Luc_2A_Luc	1028	3	3	nb06	cr1
GFP_stop_Luc_2A_Luc	1029	3	3	nb06	cr1
GFP_stop_Luc_2A_Luc	1030	3	3	nb06	cr1
GFP_stop_Luc_2A_Luc	1031	3	3	nb06	cr1
GFP_stop_Luc_2A_Luc	1032	3	3	nb06	cr1
GFP_stop_Luc_2A_Luc	1033	3	3	nb06	cr1
GFP_stop_Luc_2A_Luc	1034	3	3	nb06	cr1
GFP_stop_Luc_2A_Luc	1035	3	3	nb06	cr1
GFP_stop_Luc_2A_Luc	1036	3	3	nb06	cr1
GFP_stop_Luc_2A_Luc	1037	2	3	nb06	cr1
GFP_stop_Luc_2A_Luc	1038	2	3	nb06	cr1
GFP_stop_Luc_2A_Luc	1039	2	3	nb06	cr1
GFP_stop_Luc_2A_Luc	1040	1	3	nb06	cr1
GFP_stop_Luc_2A_Luc	1041	1	3	nb06	cr1
GFP_stop_Luc_2A_Luc	1042	1	3	nb06	cr1
GFP_stop_Luc_2A_Luc	1043	1	3	nb06	cr1
GFP_stop_Luc_2A_Luc	1044	3	3	nb06	cr1
GFP_stop_Luc_2A_Luc	1045	3	3	nb06	cr1
GFP_stop_Luc_2A_Luc	1046	3	3	nb06	cr1
GFP_stop_Luc_2A_Luc	1047	3	3	nb06	cr1
GFP_stop_Luc_2A_Luc	1048	3	3	nb06	cr1
GFP_stop_Luc_2A_Luc	1049	3	3	nb06	cr1
GFP_stop_Luc_2A_Luc	1050	3	3	nb06	cr1
GFP_stop_Luc_2A_Luc	1051	3	3	nb06	cr1
GFP_stop_Luc_2A_Luc	1052	3	3	nb06	cr1
GFP_stop_Luc_2A_Luc	1053	3	3	nb06	cr1
GFP_stop_Luc_2A_Luc	1054	3	3	nb06	cr1
GFP_stop_Luc_2A_Luc	1055	2	3	nb06	cr1
GFP_stop_Luc_2A_Luc	1056	1	3	nb06	cr1
GFP_stop_Luc_2A_Luc	1057	1	3	nb06	cr1
GFP_stop_Luc_2A_Luc	1058	1	3	nb06	cr1
GFP_stop_Luc_2A_Luc	1059	1	3	nb06	cr1
GFP_stop_Luc_2A_Luc	1060	1	3	nb06	cr1
GFP_stop_Luc_2A_Luc	1061	1	3	nb06	cr1
GFP_stop_Luc_2A_Luc	1062	1	3	nb06	cr1
GFP_stop_Luc_2A_Luc	1063	1	3	nb06	cr1
GFP_stop_Luc_2A_Luc	1064	1	3	nb06	cr1
GFP_stop_Luc_2A_Luc	1065	1	3	nb06	cr1
GFP_stop_Luc_2A_Luc	1066	1	3	nb06	cr1
GFP_stop_Luc_2A_Luc	1067	1	3	nb06	cr1
GFP_stop_Luc_2A_Luc	1068	1	3	nb06	cr1
GFP_stop_Luc_2A_Luc	1069	1	3	nb06	cr1
GFP_stop_Luc_2A_Luc	1070	1	3	nb06	cr1
GFP_stop_Luc_2A_Luc	1071	1	3	nb06	cr1
GFP_stop_Luc_2A_Luc	1072	1	3	nb06	cr1
GFP_stop_Luc_2A_Luc	1073	1	3	nb06	cr1
GFP_stop_Luc_2A_Luc	1074	1	3	nb06	cr1
GFP_stop_Luc_2A_Luc	1075	1	3	nb06	cr1
GFP_stop_Luc_2A_Luc	1076	1	3	nb06	cr1
GFP_stop_Luc_2A_Luc	1077	1	3	nb06	cr1
GFP_stop_Luc_2A_Luc	1078	1	3	nb06	cr1
GFP_stop_Luc_2A_Luc	1079	1	3	nb06	cr1
GFP_stop_Luc_2A_Luc	1080	1	3	nb06	cr1
GFP_stop_Luc_2A_Luc	1081	1	3	nb06	cr1
GFP_stop_Luc_2A_Luc	1082	1	3	nb06	cr1
GFP_stop_Luc_2A_Luc	1083	1	3	nb06	cr1
GFP_stop_Luc_2A_Luc	1084	1	3	nb06	cr1
GFP_stop_Luc_2A_Luc	1085	1	3	nb06	cr1
GFP_stop_Luc_2A_Luc	1086	1	3	nb06	cr1
GFP_stop_Luc_2A_Luc	1087	1	3	nb06	cr1
GFP_stop_Luc_2A_Luc	1088	1	3	nb06	cr1
GFP_stop_Luc_2A_Luc	1089	1	3	nb06	cr1
GFP_stop_Luc_2A_Luc	1090	1	3	nb06	cr1
GFP_stop_Luc_2A_Luc	1091	1	3	nb06	cr1
GFP_stop_Luc_2A_Luc	1092	1	3	nb06	cr1
GFP_stop_Luc_2A_Luc	1093	1	3	nb06	cr1
GFP_stop_Luc_2A_Luc	1094	1	3	nb06	cr1
GFP_stop_Luc_2A_Luc	1095	1	3	nb06	cr1
GFP_stop_Luc_2A_Luc	1096	1	3	nb06	cr1
GFP_stop_Luc_2A_Luc	1097	1	3	nb06	cr1
GFP_stop_Luc_2A_Luc	1098	1	3	nb06	cr1
GFP_stop_Luc_2A_Luc	1099	1	3	nb06	cr1
GFP_stop_Luc_2A_Luc	1100	1	3	nb06	cr1
GFP_stop_Luc_2A_Luc	1101	1	3	nb06	cr1
GFP_stop_Luc_2A_Luc	1102	1	3	nb06	cr1
GFP_stop_Luc_2A_Luc	1103	1	3	nb06	cr1
GFP_stop_Luc_2A_Luc	1104	1	3	nb06	cr1
GFP_stop_Luc_2A_Luc	1105	1	3	nb06	cr1
GFP_stop_Luc_2A_Luc	1106	1	3	nb06	cr1
GFP_stop_Luc_2A_Luc	1107	1	3	nb06	cr1
GFP_stop_Luc_2A_Luc	1108	1	3	nb06	cr1
GFP_stop_Luc_2A_Luc	1109	1	3	nb06	cr1
GFP_stop_Luc_2A_Luc	1110	1	3	nb06	cr1
GFP_stop_Luc_2A_Luc	1111	1	3	nb06	cr1
GFP_stop_Luc_2A_Luc	1112	1	3	nb06	cr1
GFP_stop_Luc_2A_Luc	1113	1	3	nb06	cr1
GFP_stop_Luc_2A_Luc	1114	1	3	nb06	cr1
GFP_stop_Luc_2A_Luc	1115	1	3	nb06	cr1
GFP_stop_Luc_2A_Luc	1116	1	3	nb06	cr1
GFP_stop_Luc_2A_Luc	1117	1	3	nb06	cr1
GFP_stop_Luc_2A_Luc	1118	1	3	nb06	cr1
GFP_stop_Luc_2A_Luc	1119	1	3	nb06	cr1
GFP_stop_Luc_2A_Luc	1120	0	3	nb06	cr1
GFP_stop_Luc_2A_Luc	1121	0	3	nb06	cr1
GFP_stop_Luc_2A_Luc	1122	0	3	nb06	cr1
GFP_stop_Luc_2A_Luc	1123	0	3	nb06	cr1
GFP_stop_Luc_2A_Luc	1124	0	3	nb06	cr1
GFP_stop_Luc_2A_Luc	1125	0	3	nb06	cr1
GFP_stop_Luc_2A_Luc	1126	0	3	nb06	cr1
GFP_stop_Luc_2A_Luc	1127	0	3	nb06	cr1
GFP_stop_Luc_2A_Luc	1128	0	3	nb06	cr1
GFP_stop_Luc_2A_Luc	1129	0	3	nb06	cr1
GFP_stop_Luc_2A_Luc	1130	0	3	nb06	cr1
GFP_stop_Luc_2A_Luc	1131	0	3	nb06	cr1
GFP_stop_Luc_2A_Luc	1132	0	3	nb06	cr1
GFP_stop_Luc_2A_Luc	1133	0	3	nb06	cr1
GFP_stop_Luc_2A_Luc	1134	0	3	nb06	cr1
GFP_stop_Luc_2A_Luc	1135	0	3	nb06	cr1
GFP_stop_Luc_2A_Luc	1136	0	3	nb06	cr1
GFP_stop_Luc_2A_Luc	1137	0	3	nb06	cr1
GFP_stop_Luc_2A_Luc	1138	0	3	nb06	cr1
GFP_stop_Luc_2A_Luc	1139	0	3	nb06	cr1
GFP_stop_Luc_2A_Luc	1140	0	3	nb06	cr1
GFP_stop_Luc_2A_Luc	1141	0	3	nb06	cr1
GFP_stop_Luc_2A_Luc	1142	0	3	nb06	cr1
GFP_stop_Luc_2A_Luc	1143	0	3	nb06	cr1
GFP_stop_Luc_2A_Luc	1144	0	3	nb06	cr1
GFP_stop_Luc_2A_Luc	1145	0	3	nb06	cr1
GFP_stop_Luc_2A_Luc	1146	0	3	nb06	cr1
GFP_stop_Luc_2A_Luc	1147	0	3	nb06	cr1
GFP_stop_Luc_2A_Luc	1148	0	3	nb06	cr1
GFP_stop_Luc_2A_Luc	1149	0	3	nb06	cr1
GFP_stop_Luc_2A_Luc	1150	0	3	nb06	cr1
GFP_stop_Luc_2A_Luc	1151	0	3	nb06	cr1
GFP_stop_Luc_2A_Luc	1152	0	3	nb06	cr1
GFP_stop_Luc_2A_Luc	1153	0	3	nb06	cr1
GFP_stop_Luc_2A_Luc	1154	0	3	nb06	cr1
GFP_stop_Luc_2A_Luc	1155	0	3	nb06	cr1
GFP_stop_Luc_2A_Luc	1156	0	3	nb06	cr1
GFP_stop_Luc_2A_Luc	1157	0	3	nb06	cr1
GFP_stop_Luc_2A_Luc	1158	0	3	nb06	cr1
GFP_stop_Luc_2A_Luc	1159	0	3	nb06	cr1
GFP_stop_Luc_2A_Luc	1160	0	3	nb06	cr1
GFP_stop_Luc_2A_Luc	1161	0	3	nb06	cr1
GFP_stop_Luc_2A_Luc	1162	0	3	nb06	cr1
GFP_stop_Luc_2A_Luc	1163	0	3	nb06	cr1
GFP_stop_Luc_2A_Luc	1164	0	3	nb06	cr1
GFP_stop_Luc_2A_Luc	1165	0	3	nb06	cr1
GFP_stop_Luc_2A_Luc	1166	0	3	nb06	cr1
GFP_stop_Luc_2A_Luc	1167	0	3	nb06	cr1
GFP_stop_Luc_2A_Luc	1168	0	3	nb06	cr1
GFP_stop_Luc_2A_Luc	1169	0	3	nb06	cr1
GFP_stop_Luc_2A_Luc	1170	0	3	nb06	cr1
GFP_stop_Luc_2A_Luc	1171	0	3	nb06	cr1
GFP_stop_Luc_2A_Luc	1172	0	3	nb06	cr1
GFP_stop_Luc_2A_Luc	1173	0	3	nb06	cr1
GFP_stop_Luc_2A_Luc	1174	0	3	nb06	cr1
GFP_stop_Luc_2A_Luc	1175	0	3	nb06	cr1
GFP_stop_Luc_2A_Luc	1176	0	3	nb06	cr1
GFP_stop_Luc_2A_Luc	1177	0	3	nb06	cr1
GFP_stop_Luc_2A_Luc	1178	0	3	nb06	cr1
GFP_stop_Luc_2A_Luc	1179	0	3	nb06	cr1
GFP_stop_Luc_2A_Luc	1180	0	3	nb06	cr1
GFP_stop_Luc_2A_Luc	1181	0	3	nb06	cr1
GFP_stop_Luc_2A_Luc	1182	0	3	nb06	cr1
GFP_stop_Luc_2A_Luc	1183	0	3	nb06	cr1
GFP_stop_Luc_2A_Luc	1184	0	3	nb06	cr1
GFP_stop_Luc_2A_Luc	1185	0	3	nb06	cr1
GFP_stop_Luc_2A_Luc	1186	0	3	nb06	cr1
GFP_stop_Luc_2A_Luc	1187	0	3	nb06	cr1
GFP_stop_Luc_2A_Luc	1188	0	3	nb06	cr1
GFP_stop_Luc_2A_Luc	1189	0	3	nb06	cr1
GFP_stop_Luc_2A_Luc	1190	0	3	nb06	cr1
GFP_stop_Luc_2A_Luc	1191	0	3	nb06	cr1
GFP_stop_Luc_2A_Luc	1192	0	3	nb06	cr1
GFP_stop_Luc_2A_Luc	1193	0	3	nb06	cr1
GFP_stop_Luc_2A_Luc	1194	0	3	nb06	cr1
GFP_stop_Luc_2A_Luc	1195	0	3	nb06	cr1
GFP_stop_Luc_2A_Luc	1196	0	3	nb06	cr1
GFP_stop_Luc_2A_Luc	1197	0	3	nb06	cr1
GFP_stop_Luc_2A_Luc	1198	0	3	nb06	cr1
GFP_stop_Luc_2A_Luc	1199	0	3	nb06	cr1
GFP_stop_Luc_2A_Luc	1200	0	3	nb06	cr1
GFP_stop_Luc_2A_Luc	1201	0	3	nb06	cr1
GFP_stop_Luc_2A_Luc	1202	0	3	nb06	cr1
GFP_stop_Luc_2A_Luc	1203	0	3	nb06	cr1
GFP_stop_Luc_2A_Luc	1204	0	3	nb06	cr1
GFP_stop_Luc_2A_Luc	1205	0	3	nb06	cr1
GFP_stop_Luc_2A_Luc	1206	0	3	nb06	cr1
GFP_stop_Luc_2A_Luc	1207	0	3	nb06	cr1
GFP_stop_Luc_2A_Luc	1208	0	3	nb06	cr1
GFP_stop_Luc_2A_Luc	1209	0	3	nb06	cr1
GFP_stop_Luc_2A_Luc	1210	0	3	nb06	cr1
GFP_stop_Luc_2A_Luc	1211	0	3	nb06	cr1
GFP_stop_Luc_2A_Luc	1212	0	3	nb06	cr1
GFP_stop_Luc_2A_Luc	1213	0	3	nb06	cr1
GFP_stop_Luc_2A_Luc	1214	0	3	nb06	cr1
GFP_stop_Luc_2A_Luc	1215	0	3	nb06	cr1
GFP_stop_Luc_2A_Luc	1216	0	3	nb06	cr1
GFP_stop_Luc_2A_Luc	1217	0	3	nb06	cr1
GFP_stop_Luc_2A_Luc	1218	0	3	nb06	cr1
GFP_stop_Luc_2A_Luc	1219	0	3	nb06	cr1
GFP_stop_Luc_2A_Luc	1220	0	3	nb06	cr1
GFP_stop_Luc_2A_Luc	1221	0	3	nb06	cr1
GFP_stop_Luc_2A_Luc	1222	0	3	nb06	cr1
GFP_stop_Luc_2A_Luc	1223	0	3	nb06	cr1
GFP_stop_Luc_2A_Luc	1224	0	3	nb06	cr1
GFP_stop_Luc_2A_Luc	1225	0	3	nb06	cr1
GFP_stop_Luc_2A_Luc	1226	0	3	nb06	cr1
GFP_stop_Luc_2A_Luc	1227	0	3	nb06	cr1
GFP_stop_Luc_2A_Luc	1228	0	3	nb06	cr1
GFP_stop_Luc_2A_Luc	1229	0	3	nb06	cr1
GFP_stop_Luc_2A_Luc	1230	0	3	nb06	cr1
GFP_stop_Luc_2A_Luc	1231	0	3	nb06	cr1
GFP_stop_Luc_2A_Luc	1232	0	3	nb06	cr1
GFP_stop_Luc_2A_Luc	1233	0	3	nb06	cr1
GFP_stop_Luc_2A_Luc	1234	0	3	nb06	cr1
GFP_stop_Luc_2A_Luc	1235	0	3	nb06	cr1
GFP_stop_Luc_2A_Luc	1236	0	3	nb06	cr1
GFP_stop_Luc_2A_Luc	1237	0	3	nb06	cr1
GFP_stop_Luc_2A_Luc	1238	0	3	nb06	cr1
GFP_stop_Luc_2A_Luc	1239	0	3	nb06	cr1
GFP_stop_Luc_2A_Luc	1240	0	3	nb06	cr1
GFP_stop_Luc_2A_Luc	1241	0	3	nb06	cr1
GFP_stop_Luc_2A_Luc	1242	0	3	nb06	cr1
GFP_stop_Luc_2A_Luc	1243	0	3	nb06	cr1
GFP_stop_Luc_2A_Luc	1244	0	3	nb06	cr1
GFP_stop_Luc_2A_Luc	1245	0	3	nb06	cr1
GFP_stop_Luc_2A_Luc	1246	0	3	nb06	cr1
GFP_stop_Luc_2A_Luc	1247	0	3	nb06	cr1
GFP_stop_Luc_2A_Luc	1248	0	3	nb06	cr1
GFP_stop_Luc_2A_Luc	1249	0	3	nb06	cr1
GFP_stop_Luc_2A_Luc	1250	0	3	nb06	cr1
GFP_stop_Luc_2A_Luc	1251	0	3	nb06	cr1
GFP_stop_Luc_2A_Luc	1252	0	3	nb06	cr1
GFP_stop_Luc_2A_Luc	1253	0	3	nb06	cr1
GFP_stop_Luc_2A_Luc	1254	0	3	nb06	cr1
GFP_stop_Luc_2A_Luc	1255	0	3	nb06	cr1
GFP_stop_Luc_2A_Luc	1256	0	3	nb06	cr1
GFP_stop_Luc_2A_Luc	1257	0	3	nb06	cr1
GFP_stop_Luc_2A_Luc	1258	0	3	nb06	cr1
GFP_stop_Luc_2A_Luc	1259	0	3	nb06	cr1
GFP_stop_Luc_2A_Luc	1260	0	3	nb06	cr1
GFP_stop_Luc_2A_Luc	1261	0	3	nb06	cr1
GFP_stop_Luc_2A_Luc	1262	0	3	nb06	cr1
GFP_stop_Luc_2A_Luc	1263	0	3	nb06	cr1
GFP_stop_Luc_2A_Luc	1264	0	3	nb06	cr1
GFP_stop_Luc_2A_Luc	1265	0	3	nb06	cr1
GFP_stop_Luc_2A_Luc	1266	0	3	nb06	cr1
GFP_stop_Luc_2A_Luc	1267	0	3	nb06	cr1
GFP_stop_Luc_2A_Luc	1268	0	3	nb06	cr1
GFP_stop_Luc_2A_Luc	1269	0	3	nb06	cr1
GFP_stop_Luc_2A_Luc	1270	0	3	nb06	cr1
GFP_stop_Luc_2A_Luc	1271	0	3	nb06	cr1
GFP_stop_Luc_2A_Luc	1272	0	3	nb06	cr1
GFP_stop_Luc_2A_Luc	1273	0	3	nb06	cr1
GFP_stop_Luc_2A_Luc	1274	0	3	nb06	cr1
GFP_stop_Luc_2A_Luc	1275	0	3	nb06	cr1
GFP_stop_Luc_2A_Luc	1276	0	3	nb06	cr1
GFP_stop_Luc_2A_Luc	1277	0	3	nb06	cr1
GFP_stop_Luc_2A_Luc	1278	0	3	nb06	cr1
GFP_stop_Luc_2A_Luc	1279	0	3	nb06	cr1
GFP_stop_Luc_2A_Luc	1280	0	3	nb06	cr1
GFP_stop_Luc_2A_Luc	1281	0	3	nb06	cr1
GFP_stop_Luc_2A_Luc	1282	0	3	nb06	cr1
GFP_stop_Luc_2A_Luc	1283	0	3	nb06	cr1
GFP_stop_Luc_2A_Luc	1284	0	3	nb06	cr1
GFP_stop_Luc_2A_Luc	1285	0	3	nb06	cr1
GFP_stop_Luc_2A_Luc	1286	0	3	nb06	cr1
GFP_stop_Luc_2A_Luc	1287	0	3	nb06	cr1
GFP_stop_Luc_2A_Luc	1288	0	3	nb06	cr1
GFP_stop_Luc_2A_Luc	1289	0	3	nb06	cr1
GFP_stop_Luc_2A_Luc	1290	0	3	nb06	cr1
GFP_stop_Luc_2A_Luc	1291	0	3	nb06	cr1
GFP_stop_Luc_2A_Luc	1292	0	3	nb06	cr1
GFP_stop_Luc_2A_Luc	1293	0	3	nb06	cr1
GFP_stop_Luc_2A_Luc	1294	0	3	nb06	cr1
GFP_stop_Luc_2A_Luc	1295	0	3	nb06	cr1
GFP_stop_Luc_2A_Luc	1296	0	3	nb06	cr1
GFP_stop_Luc_2A_Luc	1297	0	3	nb06	cr1
GFP_stop_Luc_2A_Luc	1298	0	3	nb06	cr1
GFP_stop_Luc_2A_Luc	1299	0	3	nb06	cr1
GFP_stop_Luc_2A_Luc	1300	0	3	nb06	cr1
GFP_stop_Luc_2A_Luc	1301	0	3	nb06	cr1
GFP_stop_Luc_2A_Luc	1302	0	3	nb06	cr1
GFP_stop_Luc_2A_Luc	1303	0	3	nb06	cr1
GFP_stop_Luc_2A_Luc	1304	0	3	nb06	cr1
GFP_stop_Luc_2A_Luc	1305	0	3	nb06	cr1
GFP_stop_Luc_2A_Luc	1306	0	3	nb06	cr1
GFP_stop_Luc_2A_Luc	1307	0	3	nb06	cr1
GFP_stop_Luc_2A_Luc	1308	0	3	nb06	cr1
GFP_stop_Luc_2A_Luc	1309	0	3	nb06	cr1
GFP_stop_Luc_2A_Luc	1310	0	3	nb06	cr1
GFP_stop_Luc_2A_Luc	1311	0	3	nb06	cr1
GFP_stop_Luc_2A_Luc	1312	0	3	nb06	cr1
GFP_stop_Luc_2A_Luc	1313	0	3	nb06	cr1
GFP_stop_Luc_2A_Luc	1314	0	3	nb06	cr1
GFP_stop_Luc_2A_Luc	1315	0	3	nb06	cr1
GFP_stop_Luc_2A_Luc	1316	0	3	nb06	cr1
GFP_stop_Luc_2A_Luc	1317	0	3	nb06	cr1
GFP_stop_Luc_2A_Luc	1318	0	3	nb06	cr1
GFP_stop_Luc_2A_Luc	1319	0	3	nb06	cr1
GFP_stop_Luc_2A_Luc	1320	0	3	nb06	cr1
GFP_stop_Luc_2A_Luc	1321	0	3	nb06	cr1
GFP_stop_Luc_2A_Luc	1322	0	3	nb06	cr1
GFP_stop_Luc_2A_Luc	1323	0	3	nb06	cr1
GFP_stop_Luc_2A_Luc	1324	0	3	nb06	cr1
GFP_stop_Luc_2A_Luc	1325	0	3	nb06	cr1
GFP_stop_Luc_2A_Luc	1326	0	3	nb06	cr1
GFP_stop_Luc_2A_Luc	1327	0	3	nb06	cr1
GFP_stop_Luc_2A_Luc	1328	0	3	nb06	cr1
GFP_stop_Luc_2A_Luc	1329	0	3	nb06	cr1
GFP_stop_Luc_2A_Luc	1330	0	3	nb06	cr1
GFP_stop_Luc_2A_Luc	1331	0	3	nb06	cr1
GFP_stop_Luc_2A_Luc	1332	0	3	nb06	cr1
GFP_stop_Luc_2A_Luc	1333	0	3	nb06	cr1
GFP_stop_Luc_2A_Luc	1334	0	3	nb06	cr1
GFP_stop_Luc_2A_Luc	1335	0	3	nb06	cr1
GFP_stop_Luc_2A_Luc	1336	0	3	nb06	cr1
GFP_stop_Luc_2A_Luc	1337	0	3	nb06	cr1
GFP_stop_Luc_2A_Luc	1338	0	3	nb06	cr1
GFP_stop_Luc_2A_Luc	1339	0	3	nb06	cr1
GFP_stop_Luc_2A_Luc	1340	0	3	nb06	cr1
GFP_stop_Luc_2A_Luc	1341	0	3	nb06	cr1
GFP_stop_Luc_2A_Luc	1342	0	3	nb06	cr1
GFP_stop_Luc_2A_Luc	1343	0	3	nb06	cr1
GFP_stop_Luc_2A_Luc	1344	0	3	nb06	cr1
GFP_stop_Luc_2A_Luc	1345	0	3	nb06	cr1
GFP_stop_Luc_2A_Luc	1346	0	3	nb06	cr1
GFP_stop_Luc_2A_Luc	1347	0	3	nb06	cr1
GFP_stop_Luc_2A_Luc	1348	0	3	nb06	cr1
GFP_stop_Luc_2A_Luc	1349	0	3	nb06	cr1
GFP_stop_Luc_2A_Luc	1350	0	3	nb06	cr1
GFP_stop_Luc_2A_Luc	1351	0	3	nb06	cr1
GFP_stop_Luc_2A_Luc	1352	0	3	nb06	cr1
GFP_stop_Luc_2A_Luc	1353	0	3	nb06	cr1
GFP_stop_Luc_2A_Luc	1354	0	3	nb06	cr1
GFP_stop_Luc_2A_Luc	1355	0	3	nb06	cr1
GFP_stop_Luc_2A_Luc	1356	0	3	nb06	cr1
GFP_stop_Luc_2A_Luc	1357	0	3	nb06	cr1
GFP_stop_Luc_2A_Luc	1358	0	3	nb06	cr1
GFP_stop_Luc_2A_Luc	1359	0	3	nb06	cr1
GFP_stop_Luc_2A_Luc	1360	0	3	nb06	cr1
GFP_stop_Luc_2A_Luc	1361	0	3	nb06	cr1
GFP_stop_Luc_2A_Luc	1362	0	3	nb06	cr1
GFP_stop_Luc_2A_Luc	1363	0	3	nb06	cr1
GFP_stop_Luc_2A_Luc	1364	0	3	nb06	cr1
GFP_stop_Luc_2A_Luc	1365	0	3	nb06	cr1
GFP_stop_Luc_2A_Luc	1366	0	3	nb06	cr1
GFP_stop_Luc_2A_Luc	1367	0	3	nb06	cr1
GFP_stop_Luc_2A_Luc	1368	0	3	nb06	cr1
GFP_stop_Luc_2A_Luc	1369	0	3	nb06	cr1
GFP_stop_Luc_2A_Luc	1370	0	3	nb06	cr1
GFP_stop_Luc_2A_Luc	1371	0	3	nb06	cr1
GFP_stop_Luc_2A_Luc	1372	0	3	nb06	cr1
GFP_stop_Luc_2A_Luc	1373	0	3	nb06	cr1
GFP_stop_Luc_2A_Luc	1374	0	3	nb06	cr1
GFP_stop_Luc_2A_Luc	1375	0	3	nb06	cr1
GFP_stop_Luc_2A_Luc	1376	0	3	nb06	cr1
GFP_stop_Luc_2A_Luc	1377	0	3	nb06	cr1
GFP_stop_Luc_2A_Luc	1378	0	3	nb06	cr1
GFP_stop_Luc_2A_Luc	1379	0	3	nb06	cr1
GFP_stop_Luc_2A_Luc	1380	0	3	nb06	cr1
GFP_stop_Luc_2A_Luc	1381	0	3	nb06	cr1
GFP_stop_Luc_2A_Luc	1382	0	3	nb06	cr1
GFP_stop_Luc_2A_Luc	1383	0	3	nb06	cr1
GFP_stop_Luc_2A_Luc	1384	0	3	nb06	cr1
GFP_stop_Luc_2A_Luc	1385	0	3	nb06	cr1
GFP_stop_Luc_2A_Luc	1386	0	3	nb06	cr1
GFP_stop_Luc_2A_Luc	1387	0	3	nb06	cr1
GFP_stop_Luc_2A_Luc	1388	0	3	nb06	cr1
GFP_stop_Luc_2A_Luc	1389	0	3	nb06	cr1
GFP_stop_Luc_2A_Luc	1390	0	3	nb06	cr1
GFP_stop_Luc_2A_Luc	1391	0	3	nb06	cr1
GFP_stop_Luc_2A_Luc	1392	0	3	nb06	cr1
GFP_stop_Luc_2A_Luc	1393	0	3	nb06	cr1
GFP_stop_Luc_2A_Luc	1394	0	3	nb06	cr1
GFP_stop_Luc_2A_Luc	1395	0	3	nb06	cr1
GFP_stop_Luc_2A_Luc	1396	0	3	nb06	cr1
GFP_stop_Luc_2A_Luc	1397	0	3	nb06	cr1
GFP_stop_Luc_2A_Luc	1398	0	3	nb06	cr1
GFP_stop_Luc_2A_Luc	1399	0	3	nb06	cr1
GFP_stop_Luc_2A_Luc	1400	0	3	nb06	cr1
GFP_stop_Luc_2A_Luc	1401	0	3	nb06	cr1
GFP_stop_Luc_2A_Luc	1402	0	3	nb06	cr1
GFP_stop_Luc_2A_Luc	1403	0	3	nb06	cr1
GFP_stop_Luc_2A_Luc	1404	0	3	nb06	cr1
GFP_stop_Luc_2A_Luc	1405	0	3	nb06	cr1
GFP_stop_Luc_2A_Luc	1406	0	3	nb06	cr1
GFP_stop_Luc_2A_Luc	1407	0	3	nb06	cr1
GFP_stop_Luc_2A_Luc	1408	0	3	nb06	cr1
GFP_stop_Luc_2A_Luc	1409	0	3	nb06	cr1
GFP_stop_Luc_2A_Luc	1410	0	3	nb06	cr1
GFP_stop_Luc_2A_Luc	1411	0	3	nb06	cr1
GFP_stop_Luc_2A_Luc	1412	0	3	nb06	cr1
GFP_stop_Luc_2A_Luc	1413	0	3	nb06	cr1
GFP_stop_Luc_2A_Luc	1414	0	3	nb06	cr1
GFP_stop_Luc_2A_Luc	1415	0	3	nb06	cr1
GFP_stop_Luc_2A_Luc	1416	0	3	nb06	cr1
GFP_stop_Luc_2A_Luc	1417	0	3	nb06	cr1
GFP_stop_Luc_2A_Luc	1418	0	3	nb06	cr1
GFP_stop_Luc_2A_Luc	1419	0	3	nb06	cr1
GFP_stop_Luc_2A_Luc	1420	0	3	nb06	cr1
GFP_stop_Luc_2A_Luc	1421	0	3	nb06	cr1
GFP_stop_Luc_2A_Luc	1422	0	3	nb06	cr1
GFP_stop_Luc_2A_Luc	1423	0	3	nb06	cr1
GFP_stop_Luc_2A_Luc	1424	0	3	nb06	cr1
GFP_stop_Luc_2A_Luc	1425	0	3	nb06	cr1
GFP_stop_Luc_2A_Luc	1426	0	3	nb06	cr1
GFP_stop_Luc_2A_Luc	1427	0	3	nb06	cr1
GFP_stop_Luc_2A_Luc	1428	0	3	nb06	cr1
GFP_stop_Luc_2A_Luc	1429	0	3	nb06	cr1
GFP_stop_Luc_2A_Luc	1430	0	3	nb06	cr1
GFP_stop_Luc_2A_Luc	1431	0	3	nb06	cr1
GFP_stop_Luc_2A_Luc	1432	0	3	nb06	cr1
GFP_stop_Luc_2A_Luc	1433	0	3	nb06	cr1
GFP_stop_Luc_2A_Luc	1434	0	3	nb06	cr1
GFP_stop_Luc_2A_Luc	1435	0	3	nb06	cr1
GFP_stop_Luc_2A_Luc	1436	0	3	nb06	cr1
GFP_stop_Luc_2A_Luc	1437	0	3	nb06	cr1
GFP_stop_Luc_2A_Luc	1438	0	3	nb06	cr1
GFP_stop_Luc_2A_Luc	1439	0	3	nb06	cr1
GFP_stop_Luc_2A_Luc	1440	0	3	nb06	cr1
GFP_stop_Luc_2A_Luc	1441	0	3	nb06	cr1
GFP_stop_Luc_2A_Luc	1442	0	3	nb06	cr1
GFP_stop_Luc_2A_Luc	1443	0	3	nb06	cr1
GFP_stop_Luc_2A_Luc	1444	0	3	nb06	cr1
GFP_stop_Luc_2A_Luc	1445	0	3	nb06	cr1
GFP_stop_Luc_2A_Luc	1446	0	3	nb06	cr1
GFP_stop_Luc_2A_Luc	1447	0	3	nb06	cr1
GFP_stop_Luc_2A_Luc	1448	0	3	nb06	cr1
GFP_stop_Luc_2A_Luc	1449	0	3	nb06	cr1
GFP_stop_Luc_2A_Luc	1450	0	3	nb06	cr1
GFP_stop_Luc_2A_Luc	1451	0	3	nb06	cr1
GFP_stop_Luc_2A_Luc	1452	0	3	nb06	cr1
GFP_stop_Luc_2A_Luc	1453	0	3	nb06	cr1
GFP_stop_Luc_2A_Luc	1454	0	3	nb06	cr1
GFP_stop_Luc_2A_Luc	1455	0	3	nb06	cr1
GFP_stop_Luc_2A_Luc	1456	0	3	nb06	cr1
GFP_stop_Luc_2A_Luc	1457	0	3	nb06	cr1
GFP_stop_Luc_2A_Luc	1458	0	3	nb06	cr1
GFP_stop_Luc_2A_Luc	1459	0	3	nb06	cr1
GFP_stop_Luc_2A_Luc	1460	0	3	nb06	cr1
GFP_stop_Luc_2A_Luc	1461	0	3	nb06	cr1
GFP_stop_Luc_2A_Luc	1462	0	3	nb06	cr1
GFP_stop_Luc_2A_Luc	1463	0	3	nb06	cr1
GFP_stop_Luc_2A_Luc	1464	0	3	nb06	cr1
GFP_stop_Luc_2A_Luc	1465	0	3	nb06	cr1
GFP_stop_Luc_2A_Luc	1466	0	3	nb06	cr1
GFP_stop_Luc_2A_Luc	1467	0	3	nb06	cr1
GFP_stop_Luc_2A_Luc	1468	0	3	nb06	cr1
GFP_stop_Luc_2A_Luc	1469	0	3	nb06	cr1
GFP_stop_Luc_2A_Luc	1470	0	3	nb06	cr1
GFP_stop_Luc_2A_Luc	1471	0	3	nb06	cr1
GFP_stop_Luc_2A_Luc	1472	0	3	nb06	cr1
GFP_stop_Luc_2A_Luc	1473	0	3	nb06	cr1
GFP_stop_Luc_2A_Luc	1474	0	3	nb06	cr1
GFP_stop_Luc_2A_Luc	1475	0	3	nb06	cr1
GFP_stop_Luc_2A_Luc	1476	0	3	nb06	cr1
GFP_stop_Luc_2A_Luc	1477	0	3	nb06	cr1
GFP_stop_Luc_2A_Luc	1478	0	3	nb06	cr1
GFP_stop_Luc_2A_Luc	1479	0	3	nb06	cr1
GFP_stop_Luc_2A_Luc	1480	0	3	nb06	cr1
GFP_stop_Luc_2A_Luc	1481	0	3	nb06	cr1
GFP_stop_Luc_2A_Luc	1482	0	3	nb06	cr1
GFP_stop_Luc_2A_Luc	1483	0	3	nb06	cr1
GFP_stop_Luc_2A_Luc	1484	0	3	nb06	cr1
GFP_stop_Luc_2A_Luc	1485	0	3	nb06	cr1
GFP_stop_Luc_2A_Luc	1486	0	3	nb06	cr1
GFP_stop_Luc_2A_Luc	1487	0	3	nb06	cr1
GFP_stop_Luc_2A_Luc	1488	0	3	nb06	cr1
GFP_stop_Luc_2A_Luc	1489	0	3	nb06	cr1
GFP_stop_Luc_2A_Luc	1490	0	3	nb06	cr1
GFP_stop_Luc_2A_Luc	1491	0	3	nb06	cr1
GFP_stop_Luc_2A_Luc	1492	0	3	nb06	cr1
GFP_stop_Luc_2A_Luc	1493	0	3	nb06	cr1
GFP_stop_Luc_2A_Luc	1494	0	3	nb06	cr1
GFP_stop_Luc_2A_Luc	1495	0	3	nb06	cr1
GFP_stop_Luc_2A_Luc	1496	0	3	nb06	cr1
GFP_stop_Luc_2A_Luc	1497	0	3	nb06	cr1
GFP_stop_Luc_2A_Luc	1498	0	3	nb06	cr1
GFP_stop_Luc_2A_Luc	1499	0	3	nb06	cr1
GFP_stop_Luc_2A_Luc	1500	0	3	nb06	cr1
GFP_stop_Luc_2A_Luc	1501	0	3	nb06	cr1
GFP_stop_Luc_2A_Luc	1502	0	3	nb06	cr1
GFP_stop_Luc_2A_Luc	1503	0	3	nb06	cr1
GFP_stop_Luc_2A_Luc	1504	0	3	nb06	cr1
GFP_stop_Luc_2A_Luc	1505	0	3	nb06	cr1
GFP_stop_Luc_2A_Luc	1506	0	3	nb06	cr1
GFP_stop_Luc_2A_Luc	1507	0	3	nb06	cr1
GFP_stop_Luc_2A_Luc	1508	0	3	nb06	cr1
GFP_stop_Luc_2A_Luc	1509	0	3	nb06	cr1
GFP_stop_Luc_2A_Luc	1510	0	3	nb06	cr1
GFP_stop_Luc_2A_Luc	1511	0	3	nb06	cr1
GFP_stop_Luc_2A_Luc	1512	0	3	nb06	cr1
GFP_stop_Luc_2A_Luc	1513	0	3	nb06	cr1
GFP_stop_Luc_2A_Luc	1514	0	3	nb06	cr1
GFP_stop_Luc_2A_Luc	1515	0	3	nb06	cr1
GFP_stop_Luc_2A_Luc	1516	0	3	nb06	cr1
GFP_stop_Luc_2A_Luc	1517	0	3	nb06	cr1
GFP_stop_Luc_2A_Luc	1518	0	3	nb06	cr1
GFP_stop_Luc_2A_Luc	1519	0	3	nb06	cr1
GFP_stop_Luc_2A_Luc	1520	0	3	nb06	cr1
GFP_stop_Luc_2A_Luc	1521	0	3	nb06	cr1
GFP_stop_Luc_2A_Luc	1522	0	3	nb06	cr1
GFP_stop_Luc_2A_Luc	1523	0	3	nb06	cr1
GFP_stop_Luc_2A_Luc	1524	0	3	nb06	cr1
GFP_stop_Luc_2A_Luc	1525	0	3	nb06	cr1
GFP_stop_Luc_2A_Luc	1526	0	3	nb06	cr1
GFP_stop_Luc_2A_Luc	1527	0	3	nb06	cr1
GFP_stop_Luc_2A_Luc	1528	0	3	nb06	cr1
GFP_stop_Luc_2A_Luc	1529	0	3	nb06	cr1
GFP_stop_Luc_2A_Luc	1530	0	3	nb06	cr1
GFP_stop_Luc_2A_Luc	1531	0	3	nb06	cr1
GFP_stop_Luc_2A_Luc	1532	0	3	nb06	cr1
GFP_stop_Luc_2A_Luc	1533	0	3	nb06	cr1
GFP_stop_Luc_2A_Luc	1534	0	3	nb06	cr1
GFP_stop_Luc_2A_Luc	1535	0	3	nb06	cr1
GFP_stop_Luc_2A_Luc	1536	0	3	nb06	cr1
GFP_stop_Luc_2A_Luc	1537	0	3	nb06	cr1
GFP_stop_Luc_2A_Luc	1538	0	3	nb06	cr1
GFP_stop_Luc_2A_Luc	1539	0	3	nb06	cr1
GFP_stop_Luc_2A_Luc	1540	0	3	nb06	cr1
GFP_stop_Luc_2A_Luc	1541	0	3	nb06	cr1
GFP_stop_Luc_2A_Luc	1542	0	3	nb06	cr1
GFP_stop_Luc_2A_Luc	1543	0	3	nb06	cr1
GFP_stop_Luc_2A_Luc	1544	0	3	nb06	cr1
GFP_stop_Luc_2A_Luc	1545	0	3	nb06	cr1
GFP_stop_Luc_2A_Luc	1546	0	3	nb06	cr1
GFP_stop_Luc_2A_Luc	1547	0	3	nb06	cr1
GFP_stop_Luc_2A_Luc	1548	0	3	nb06	cr1
GFP_stop_Luc_2A_Luc	1549	0	3	nb06	cr1
GFP_stop_Luc_2A_Luc	1550	0	3	nb06	cr1
GFP_stop_Luc_2A_Luc	1551	0	3	nb06	cr1
GFP_stop_Luc_2A_Luc	1552	0	3	nb06	cr1
GFP_stop_Luc_2A_Luc	1553	0	3	nb06	cr1
GFP_stop_Luc_2A_Luc	1554	0	3	nb06	cr1
GFP_stop_Luc_2A_Luc	1555	0	3	nb06	cr1
GFP_stop_Luc_2A_Luc	1556	0	3	nb06	cr1
GFP_stop_Luc_2A_Luc	1557	0	3	nb06	cr1
GFP_stop_Luc_2A_Luc	1558	0	3	nb06	cr1
GFP_stop_Luc_2A_Luc	1559	0	3	nb06	cr1
GFP_stop_Luc_2A_Luc	1560	0	3	nb06	cr1
GFP_stop_Luc_2A_Luc	1561	0	3	nb06	cr1
GFP_stop_Luc_2A_Luc	1562	0	3	nb06	cr1
GFP_stop_Luc_2A_Luc	1563	0	3	nb06	cr1
GFP_stop_Luc_2A_Luc	1564	0	3	nb06	cr1
GFP_stop_Luc_2A_Luc	1565	0	3	nb06	cr1
GFP_stop_Luc_2A_Luc	1566	0	3	nb06	cr1
GFP_stop_Luc_2A_Luc	1567	0	3	nb06	cr1
GFP_stop_Luc_2A_Luc	1568	0	3	nb06	cr1
GFP_stop_Luc_2A_Luc	1569	0	3	nb06	cr1
GFP_stop_Luc_2A_Luc	1570	0	3	nb06	cr1
GFP_stop_Luc_2A_Luc	1571	0	3	nb06	cr1
GFP_stop_Luc_2A_Luc	1572	0	3	nb06	cr1
GFP_stop_Luc_2A_Luc	1573	0	3	nb06	cr1
GFP_stop_Luc_2A_Luc	1574	0	3	nb06	cr1
GFP_stop_Luc_2A_Luc	1575	0	3	nb06	cr1
GFP_stop_Luc_2A_Luc	1576	0	3	nb06	cr1
GFP_stop_Luc_2A_Luc	1577	0	3	nb06	cr1
GFP_stop_Luc_2A_Luc	1578	0	3	nb06	cr1
GFP_stop_Luc_2A_Luc	1579	0	3	nb06	cr1
GFP_stop_Luc_2A_Luc	1580	0	3	nb06	cr1
GFP_stop_Luc_2A_Luc	1581	0	3	nb06	cr1
GFP_stop_Luc_2A_Luc	1582	0	3	nb06	cr1
GFP_stop_Luc_2A_Luc	1583	0	3	nb06	cr1
GFP_stop_Luc_2A_Luc	1584	0	3	nb06	cr1
GFP_stop_Luc_2A_Luc	1585	0	3	nb06	cr1
GFP_stop_Luc_2A_Luc	1586	0	3	nb06	cr1
GFP_stop_Luc_2A_Luc	1587	0	3	nb06	cr1
GFP_stop_Luc_2A_Luc	1588	0	3	nb06	cr1
GFP_stop_Luc_2A_Luc	1589	0	3	nb06	cr1
GFP_stop_Luc_2A_Luc	1590	0	3	nb06	cr1
GFP_stop_Luc_2A_Luc	1591	0	3	nb06	cr1
GFP_stop_Luc_2A_Luc	1592	0	3	nb06	cr1
GFP_stop_Luc_2A_Luc	1593	0	3	nb06	cr1
GFP_stop_Luc_2A_Luc	1594	0	3	nb06	cr1
GFP_stop_Luc_2A_Luc	1595	0	3	nb06	cr1
GFP_stop_Luc_2A_Luc	1596	0	3	nb06	cr1
GFP_stop_Luc_2A_Luc	1597	0	3	nb06	cr1
GFP_stop_Luc_2A_Luc	1598	0	3	nb06	cr1
GFP_stop_Luc_2A_Luc	1599	0	3	nb06	cr1
GFP_stop_Luc_2A_Luc	1600	0	3	nb06	cr1
GFP_stop_Luc_2A_Luc	1601	0	3	nb06	cr1
GFP_stop_Luc_2A_Luc	1602	0	3	nb06	cr1
GFP_stop_Luc_2A_Luc	1603	0	3	nb06	cr1
GFP_stop_Luc_2A_Luc	1604	0	3	nb06	cr1
GFP_stop_Luc_2A_Luc	1605	0	3	nb06	cr1
GFP_stop_Luc_2A_Luc	1606	0	3	nb06	cr1
GFP_stop_Luc_2A_Luc	1607	0	3	nb06	cr1
GFP_stop_Luc_2A_Luc	1608	0	3	nb06	cr1
GFP_stop_Luc_2A_Luc	1609	0	3	nb06	cr1
GFP_stop_Luc_2A_Luc	1610	0	3	nb06	cr1
GFP_stop_Luc_2A_Luc	1611	0	3	nb06	cr1
GFP_stop_Luc_2A_Luc	1612	0	3	nb06	cr1
GFP_stop_Luc_2A_Luc	1613	0	3	nb06	cr1
GFP_stop_Luc_2A_Luc	1614	0	3	nb06	cr1
GFP_stop_Luc_2A_Luc	1615	0	3	nb06	cr1
GFP_stop_Luc_2A_Luc	1616	0	3	nb06	cr1
GFP_stop_Luc_2A_Luc	1617	0	3	nb06	cr1
GFP_stop_Luc_2A_Luc	1618	0	3	nb06	cr1
GFP_stop_Luc_2A_Luc	1619	0	3	nb06	cr1
GFP_stop_Luc_2A_Luc	1620	0	3	nb06	cr1
GFP_stop_Luc_2A_Luc	1621	0	3	nb06	cr1
GFP_stop_Luc_2A_Luc	1622	0	3	nb06	cr1
GFP_stop_Luc_2A_Luc	1623	0	3	nb06	cr1
GFP_stop_Luc_2A_Luc	1624	0	3	nb06	cr1
GFP_stop_Luc_2A_Luc	1625	0	3	nb06	cr1
GFP_stop_Luc_2A_Luc	1626	0	3	nb06	cr1
GFP_stop_Luc_2A_Luc	1627	0	3	nb06	cr1
GFP_stop_Luc_2A_Luc	1628	0	3	nb06	cr1
GFP_stop_Luc_2A_Luc	1629	0	3	nb06	cr1
GFP_stop_Luc_2A_Luc	1630	0	3	nb06	cr1
GFP_stop_Luc_2A_Luc	1631	0	3	nb06	cr1
GFP_stop_Luc_2A_Luc	1632	0	3	nb06	cr1
GFP_stop_Luc_2A_Luc	1633	0	3	nb06	cr1
GFP_stop_Luc_2A_Luc	1634	0	3	nb06	cr1
GFP_stop_Luc_2A_Luc	1635	0	3	nb06	cr1
GFP_stop_Luc_2A_Luc	1636	0	3	nb06	cr1
GFP_stop_Luc_2A_Luc	1637	0	3	nb06	cr1
GFP_stop_Luc_2A_Luc	1638	0	3	nb06	cr1
GFP_stop_Luc_2A_Luc	1639	0	3	nb06	cr1
GFP_stop_Luc_2A_Luc	1640	0	3	nb06	cr1
GFP_stop_Luc_2A_Luc	1641	0	3	nb06	cr1
GFP_stop_Luc_2A_Luc	1642	0	3	nb06	cr1
GFP_stop_Luc_2A_Luc	1643	0	3	nb06	cr1
GFP_stop_Luc_2A_Luc	1644	0	3	nb06	cr1
GFP_stop_Luc_2A_Luc	1645	0	3	nb06	cr1
GFP_stop_Luc_2A_Luc	1646	0	3	nb06	cr1
GFP_stop_Luc_2A_Luc	1647	0	3	nb06	cr1
GFP_stop_Luc_2A_Luc	1648	0	3	nb06	cr1
GFP_stop_Luc_2A_Luc	1649	0	3	nb06	cr1
GFP_stop_Luc_2A_Luc	1650	0	3	nb06	cr1
GFP_stop_Luc_2A_Luc	1651	0	3	nb06	cr1
GFP_stop_Luc_2A_Luc	1652	0	3	nb06	cr1
GFP_stop_Luc_2A_Luc	1653	0	3	nb06	cr1
GFP_stop_Luc_2A_Luc	1654	0	3	nb06	cr1
GFP_stop_Luc_2A_Luc	1655	0	3	nb06	cr1
GFP_stop_Luc_2A_Luc	1656	0	3	nb06	cr1
GFP_stop_Luc_2A_Luc	1657	0	3	nb06	cr1
GFP_stop_Luc_2A_Luc	1658	0	3	nb06	cr1
GFP_stop_Luc_2A_Luc	1659	0	3	nb06	cr1
GFP_stop_Luc_2A_Luc	1660	0	3	nb06	cr1
GFP_stop_Luc_2A_Luc	1661	0	3	nb06	cr1
GFP_stop_Luc_2A_Luc	1662	0	3	nb06	cr1
GFP_stop_Luc_2A_Luc	1663	0	3	nb06	cr1
GFP_stop_Luc_2A_Luc	1664	0	3	nb06	cr1
GFP_stop_Luc_2A_Luc	1665	0	3	nb06	cr1
GFP_stop_Luc_2A_Luc	1666	0	3	nb06	cr1
GFP_stop_Luc_2A_Luc	1667	0	3	nb06	cr1
GFP_stop_Luc_2A_Luc	1668	0	3	nb06	cr1
GFP_stop_Luc_2A_Luc	1669	0	3	nb06	cr1
GFP_stop_Luc_2A_Luc	1670	0	3	nb06	cr1
GFP_stop_Luc_2A_Luc	1671	0	3	nb06	cr1
GFP_stop_Luc_2A_Luc	1672	0	3	nb06	cr1
GFP_stop_Luc_2A_Luc	1673	0	3	nb06	cr1
GFP_stop_Luc_2A_Luc	1674	0	3	nb06	cr1
GFP_stop_Luc_2A_Luc	1675	0	3	nb06	cr1
GFP_stop_Luc_2A_Luc	1676	0	3	nb06	cr1
GFP_stop_Luc_2A_Luc	1677	0	3	nb06	cr1
GFP_stop_Luc_2A_Luc	1678	0	3	nb06	cr1
GFP_stop_Luc_2A_Luc	1679	0	3	nb06	cr1
GFP_stop_Luc_2A_Luc	1680	0	3	nb06	cr1
GFP_stop_Luc_2A_Luc	1681	0	3	nb06	cr1
GFP_stop_Luc_2A_Luc	1682	0	3	nb06	cr1
GFP_stop_Luc_2A_Luc	1683	0	3	nb06	cr1
GFP_stop_Luc_2A_Luc	1684	0	3	nb06	cr1
GFP_stop_Luc_2A_Luc	1685	0	3	nb06	cr1
GFP_stop_Luc_2A_Luc	1686	0	3	nb06	cr1
GFP_stop_Luc_2A_Luc	1687	0	3	nb06	cr1
GFP_stop_Luc_2A_Luc	1688	0	3	nb06	cr1
GFP_stop_Luc_2A_Luc	1689	0	3	nb06	cr1
GFP_stop_Luc_2A_Luc	1690	0	3	nb06	cr1
GFP_stop_Luc_2A_Luc	1691	0	3	nb06	cr1
GFP_stop_Luc_2A_Luc	1692	0	3	nb06	cr1
GFP_stop_Luc_2A_Luc	1693	0	3	nb06	cr1
GFP_stop_Luc_2A_Luc	1694	0	3	nb06	cr1
GFP_stop_Luc_2A_Luc	1695	0	3	nb06	cr1
GFP_stop_Luc_2A_Luc	1696	0	3	nb06	cr1
GFP_stop_Luc_2A_Luc	1697	0	3	nb06	cr1
GFP_stop_Luc_2A_Luc	1698	0	3	nb06	cr1
GFP_stop_Luc_2A_Luc	1699	0	3	nb06	cr1
GFP_stop_Luc_2A_Luc	1700	0	3	nb06	cr1
GFP_stop_Luc_2A_Luc	1701	0	3	nb06	cr1
GFP_stop_Luc_2A_Luc	1702	0	3	nb06	cr1
GFP_stop_Luc_2A_Luc	1703	0	3	nb06	cr1
GFP_stop_Luc_2A_Luc	1704	0	3	nb06	cr1
GFP_stop_Luc_2A_Luc	1705	0	3	nb06	cr1
GFP_stop_Luc_2A_Luc	1706	0	3	nb06	cr1
GFP_stop_Luc_2A_Luc	1707	0	3	nb06	cr1
GFP_stop_Luc_2A_Luc	1708	0	3	nb06	cr1
GFP_stop_Luc_2A_Luc	1709	0	3	nb06	cr1
GFP_stop_Luc_2A_Luc	1710	0	3	nb06	cr1
GFP_stop_Luc_2A_Luc	1711	0	3	nb06	cr1
GFP_stop_Luc_2A_Luc	1712	0	3	nb06	cr1
GFP_stop_Luc_2A_Luc	1713	0	3	nb06	cr1
GFP_stop_Luc_2A_Luc	1714	0	3	nb06	cr1
GFP_stop_Luc_2A_Luc	1715	0	3	nb06	cr1
GFP_stop_Luc_2A_Luc	1716	0	3	nb06	cr1
GFP_stop_Luc_2A_Luc	1717	0	3	nb06	cr1
GFP_stop_Luc_2A_Luc	1718	0	3	nb06	cr1
GFP_stop_Luc_2A_Luc	1719	0	3	nb06	cr1
GFP_stop_Luc_2A_Luc	1720	0	3	nb06	cr1
GFP_stop_Luc_2A_Luc	1721	0	3	nb06	cr1
GFP_stop_Luc_2A_Luc	1722	0	3	nb06	cr1
GFP_stop_Luc_2A_Luc	1723	0	3	nb06	cr1
GFP_stop_Luc_2A_Luc	1724	0	3	nb06	cr1
GFP_stop_Luc_2A_Luc	1725	0	3	nb06	cr1
GFP_stop_Luc_2A_Luc	1726	0	3	nb06	cr1
GFP_stop_Luc_2A_Luc	1727	0	3	nb06	cr1
GFP_stop_Luc_2A_Luc	1728	0	3	nb06	cr1
GFP_stop_Luc_2A_Luc	1729	0	3	nb06	cr1
GFP_stop_Luc_2A_Luc	1730	0	3	nb06	cr1
GFP_stop_Luc_2A_Luc	1731	0	3	nb06	cr1
GFP_stop_Luc_2A_Luc	1732	0	3	nb06	cr1
GFP_stop_Luc_2A_Luc	1733	0	3	nb06	cr1
GFP_stop_Luc_2A_Luc	1734	0	3	nb06	cr1
GFP_stop_Luc_2A_Luc	1735	0	3	nb06	cr1
GFP_stop_Luc_2A_Luc	1736	0	3	nb06	cr1
GFP_stop_Luc_2A_Luc	1737	0	3	nb06	cr1
GFP_stop_Luc_2A_Luc	1738	0	3	nb06	cr1
GFP_stop_Luc_2A_Luc	1739	0	3	nb06	cr1
GFP_stop_Luc_2A_Luc	1740	0	3	nb06	cr1
GFP_stop_Luc_2A_Luc	1741	0	3	nb06	cr1
GFP_stop_Luc_2A_Luc	1742	0	3	nb06	cr1
GFP_stop_Luc_2A_Luc	1743	0	3	nb06	cr1
GFP_stop_Luc_2A_Luc	1744	0	3	nb06	cr1
GFP_stop_Luc_2A_Luc	1745	0	3	nb06	cr1
GFP_stop_Luc_2A_Luc	1746	0	3	nb06	cr1
GFP_stop_Luc_2A_Luc	1747	0	3	nb06	cr1
GFP_stop_Luc_2A_Luc	1748	0	3	nb06	cr1
GFP_stop_Luc_2A_Luc	1749	0	3	nb06	cr1
GFP_stop_Luc_2A_Luc	1750	0	3	nb06	cr1
GFP_stop_Luc_2A_Luc	1751	0	3	nb06	cr1
GFP_stop_Luc_2A_Luc	1752	0	3	nb06	cr1
GFP_stop_Luc_2A_Luc	1753	0	3	nb06	cr1
GFP_stop_Luc_2A_Luc	1754	0	3	nb06	cr1
GFP_stop_Luc_2A_Luc	1755	0	3	nb06	cr1
GFP_stop_Luc_2A_Luc	1756	0	3	nb06	cr1
GFP_stop_Luc_2A_Luc	1757	0	3	nb06	cr1
GFP_stop_Luc_2A_Luc	1758	0	3	nb06	cr1
GFP_stop_Luc_2A_Luc	1759	0	3	nb06	cr1
GFP_stop_Luc_2A_Luc	1760	0	3	nb06	cr1
GFP_stop_Luc_2A_Luc	1761	0	3	nb06	cr1
GFP_stop_Luc_2A_Luc	1762	0	3	nb06	cr1
GFP_stop_Luc_2A_Luc	1763	0	3	nb06	cr1
GFP_stop_Luc_2A_Luc	1764	0	3	nb06	cr1
GFP_stop_Luc_2A_Luc	1765	0	3	nb06	cr1
GFP_stop_Luc_2A_Luc	1766	0	3	nb06	cr1
GFP_stop_Luc_2A_Luc	1767	0	3	nb06	cr1
GFP_stop_Luc_2A_Luc	1768	0	3	nb06	cr1
GFP_stop_Luc_2A_Luc	1769	0	3	nb06	cr1
GFP_stop_Luc_2A_Luc	1770	0	3	nb06	cr1
GFP_stop_Luc_2A_Luc	1771	0	3	nb06	cr1
GFP_stop_Luc_2A_Luc	1772	0	3	nb06	cr1
GFP_stop_Luc_2A_Luc	1773	0	3	nb06	cr1
GFP_stop_Luc_2A_Luc	1774	0	3	nb06	cr1
GFP_stop_Luc_2A_Luc	1775	0	3	nb06	cr1
GFP_stop_Luc_2A_Luc	1776	0	3	nb06	cr1
GFP_stop_Luc_2A_Luc	1777	0	3	nb06	cr1
GFP_stop_Luc_2A_Luc	1778	0	3	nb06	cr1
GFP_stop_Luc_2A_Luc	1779	0	3	nb06	cr1
GFP_stop_Luc_2A_Luc	1780	0	3	nb06	cr1
GFP_stop_Luc_2A_Luc	1781	0	3	nb06	cr1
GFP_stop_Luc_2A_Luc	1782	0	3	nb06	cr1
GFP_stop_Luc_2A_Luc	1783	0	3	nb06	cr1
GFP_stop_Luc_2A_Luc	1784	0	3	nb06	cr1
GFP_stop_Luc_2A_Luc	1785	0	3	nb06	cr1
GFP_stop_Luc_2A_Luc	1786	0	3	nb06	cr1
GFP_stop_Luc_2A_Luc	1787	0	3	nb06	cr1
GFP_stop_Luc_2A_Luc	1788	0	3	nb06	cr1
GFP_stop_Luc_2A_Luc	1789	0	3	nb06	cr1
GFP_stop_Luc_2A_Luc	1790	0	3	nb06	cr1
GFP_stop_Luc_2A_Luc	1791	0	3	nb06	cr1
GFP_stop_Luc_2A_Luc	1792	0	3	nb06	cr1
GFP_stop_Luc_2A_Luc	1793	0	3	nb06	cr1
GFP_stop_Luc_2A_Luc	1794	0	3	nb06	cr1
GFP_stop_Luc_2A_Luc	1795	0	3	nb06	cr1
GFP_stop_Luc_2A_Luc	1796	0	3	nb06	cr1
GFP_stop_Luc_2A_Luc	1797	0	3	nb06	cr1
GFP_stop_Luc_2A_Luc	1798	0	3	nb06	cr1
GFP_stop_Luc_2A_Luc	1799	0	3	nb06	cr1
GFP_stop_Luc_2A_Luc	1800	0	3	nb06	cr1
GFP_stop_Luc_2A_Luc	1801	0	3	nb06	cr1
GFP_stop_Luc_2A_Luc	1802	0	3	nb06	cr1
GFP_stop_Luc_2A_Luc	1803	0	3	nb06	cr1
GFP_stop_Luc_2A_Luc	1804	0	3	nb06	cr1
GFP_stop_Luc_2A_Luc	1805	0	3	nb06	cr1
GFP_stop_Luc_2A_Luc	1806	0	3	nb06	cr1
GFP_stop_Luc_2A_Luc	1807	0	3	nb06	cr1
GFP_stop_Luc_2A_Luc	1808	0	3	nb06	cr1
GFP_stop_Luc_2A_Luc	1809	0	3	nb06	cr1
GFP_stop_Luc_2A_Luc	1810	0	3	nb06	cr1
GFP_stop_Luc_2A_Luc	1811	0	3	nb06	cr1
GFP_stop_Luc_2A_Luc	1812	0	3	nb06	cr1
GFP_stop_Luc_2A_Luc	1813	0	3	nb06	cr1
GFP_stop_Luc_2A_Luc	1814	0	3	nb06	cr1
GFP_stop_Luc_2A_Luc	1815	0	3	nb06	cr1
GFP_stop_Luc_2A_Luc	1816	0	3	nb06	cr1
GFP_stop_Luc_2A_Luc	1817	0	3	nb06	cr1
GFP_stop_Luc_2A_Luc	1818	0	3	nb06	cr1
GFP_stop_Luc_2A_Luc	1819	0	3	nb06	cr1
GFP_stop_Luc_2A_Luc	1820	0	3	nb06	cr1
GFP_stop_Luc_2A_Luc	1821	0	3	nb06	cr1
GFP_stop_Luc_2A_Luc	1822	0	3	nb06	cr1
GFP_stop_Luc_2A_Luc	1823	0	3	nb06	cr1
GFP_stop_Luc_2A_Luc	1824	0	3	nb06	cr1
GFP_stop_Luc_2A_Luc	1825	0	3	nb06	cr1
GFP_stop_Luc_2A_Luc	1826	0	3	nb06	cr1
GFP_stop_Luc_2A_Luc	1827	0	3	nb06	cr1
GFP_stop_Luc_2A_Luc	1828	0	3	nb06	cr1
GFP_stop_Luc_2A_Luc	1829	0	3	nb06	cr1
GFP_stop_Luc_2A_Luc	1830	0	3	nb06	cr1
GFP_stop_Luc_2A_Luc	1831	0	3	nb06	cr1
GFP_stop_Luc_2A_Luc	1832	0	3	nb06	cr1
GFP_stop_Luc_2A_Luc	1833	0	3	nb06	cr1
GFP_stop_Luc_2A_Luc	1834	0	3	nb06	cr1
GFP_stop_Luc_2A_Luc	1835	0	3	nb06	cr1
GFP_stop_Luc_2A_Luc	1836	0	3	nb06	cr1
GFP_stop_Luc_2A_Luc	1837	0	3	nb06	cr1
GFP_stop_Luc_2A_Luc	1838	0	3	nb06	cr1
GFP_stop_Luc_2A_Luc	1839	0	3	nb06	cr1
GFP_stop_Luc_2A_Luc	1840	0	3	nb06	cr1
GFP_stop_Luc_2A_Luc	1841	0	3	nb06	cr1
GFP_stop_Luc_2A_Luc	1842	0	3	nb06	cr1
GFP_stop_Luc_2A_Luc	1843	0	3	nb06	cr1
GFP_stop_Luc_2A_Luc	1844	0	3	nb06	cr1
GFP_stop_Luc_2A_Luc	1845	0	3	nb06	cr1
GFP_stop_Luc_2A_Luc	1846	0	3	nb06	cr1
GFP_stop_Luc_2A_Luc	1847	0	3	nb06	cr1
GFP_stop_Luc_2A_Luc	1848	0	3	nb06	cr1
GFP_stop_Luc_2A_Luc	1849	0	3	nb06	cr1
GFP_stop_Luc_2A_Luc	1850	0	3	nb06	cr1
GFP_stop_Luc_2A_Luc	1851	0	3	nb06	cr1
GFP_stop_Luc_2A_Luc	1852	0	3	nb06	cr1
GFP_stop_Luc_2A_Luc	1853	0	3	nb06	cr1
GFP_stop_Luc_2A_Luc	1854	0	3	nb06	cr1
GFP_stop_Luc_2A_Luc	1855	0	3	nb06	cr1
GFP_stop_Luc_2A_Luc	1856	0	3	nb06	cr1
GFP_stop_Luc_2A_Luc	1857	0	3	nb06	cr1
GFP_stop_Luc_2A_Luc	1858	0	3	nb06	cr1
GFP_stop_Luc_2A_Luc	1859	0	3	nb06	cr1
GFP_stop_Luc_2A_Luc	1860	0	3	nb06	cr1
GFP_stop_Luc_2A_Luc	1861	0	3	nb06	cr1
GFP_stop_Luc_2A_Luc	1862	0	3	nb06	cr1
GFP_stop_Luc_2A_Luc	1863	0	3	nb06	cr1
GFP_stop_Luc_2A_Luc	1864	0	3	nb06	cr1
GFP_stop_Luc_2A_Luc	1865	0	3	nb06	cr1
GFP_stop_Luc_2A_Luc	1866	0	3	nb06	cr1
GFP_stop_Luc_2A_Luc	1867	0	3	nb06	cr1
GFP_stop_Luc_2A_Luc	1868	0	3	nb06	cr1
GFP_stop_Luc_2A_Luc	1869	0	3	nb06	cr1
GFP_stop_Luc_2A_Luc	1870	0	3	nb06	cr1
GFP_stop_Luc_2A_Luc	1871	0	3	nb06	cr1
GFP_stop_Luc_2A_Luc	1872	0	3	nb06	cr1
GFP_stop_Luc_2A_Luc	1873	0	3	nb06	cr1
GFP_stop_Luc_2A_Luc	1874	0	3	nb06	cr1
GFP_stop_Luc_2A_Luc	1875	0	3	nb06	cr1
GFP_stop_Luc_2A_Luc	1876	0	3	nb06	cr1
GFP_stop_Luc_2A_Luc	1877	0	3	nb06	cr1
GFP_stop_Luc_2A_Luc	1878	0	3	nb06	cr1
GFP_stop_Luc_2A_Luc	1879	0	3	nb06	cr1
GFP_stop_Luc_2A_Luc	1880	0	3	nb06	cr1
GFP_stop_Luc_2A_Luc	1881	0	3	nb06	cr1
GFP_stop_Luc_2A_Luc	1882	0	3	nb06	cr1
GFP_stop_Luc_2A_Luc	1883	0	3	nb06	cr1
GFP_stop_Luc_2A_Luc	1884	0	3	nb06	cr1
GFP_stop_Luc_2A_Luc	1885	0	3	nb06	cr1
GFP_stop_Luc_2A_Luc	1886	0	3	nb06	cr1
GFP_stop_Luc_2A_Luc	1887	0	3	nb06	cr1
GFP_stop_Luc_2A_Luc	1888	0	3	nb06	cr1
GFP_stop_Luc_2A_Luc	1889	0	3	nb06	cr1
GFP_stop_Luc_2A_Luc	1890	0	3	nb06	cr1
GFP_stop_Luc_2A_Luc	1891	0	3	nb06	cr1
GFP_stop_Luc_2A_Luc	1892	0	3	nb06	cr1
GFP_stop_Luc_2A_Luc	1893	0	3	nb06	cr1
GFP_stop_Luc_2A_Luc	1894	0	3	nb06	cr1
GFP_stop_Luc_2A_Luc	1895	0	3	nb06	cr1
GFP_stop_Luc_2A_Luc	1896	0	3	nb06	cr1
GFP_stop_Luc_2A_Luc	1897	0	3	nb06	cr1
GFP_stop_Luc_2A_Luc	1898	0	3	nb06	cr1
GFP_stop_Luc_2A_Luc	1899	0	3	nb06	cr1
GFP_stop_Luc_2A_Luc	1900	0	3	nb06	cr1
GFP_stop_Luc_2A_Luc	1901	0	3	nb06	cr1
GFP_stop_Luc_2A_Luc	1902	0	3	nb06	cr1
GFP_stop_Luc_2A_Luc	1903	0	3	nb06	cr1
GFP_stop_Luc_2A_Luc	1904	0	3	nb06	cr1
GFP_stop_Luc_2A_Luc	1905	0	3	nb06	cr1
GFP_stop_Luc_2A_Luc	1906	0	3	nb06	cr1
GFP_stop_Luc_2A_Luc	1907	0	3	nb06	cr1
GFP_stop_Luc_2A_Luc	1908	0	3	nb06	cr1
GFP_stop_Luc_2A_Luc	1909	0	3	nb06	cr1
GFP_stop_Luc_2A_Luc	1910	0	3	nb06	cr1
GFP_stop_Luc_2A_Luc	1911	0	3	nb06	cr1
GFP_stop_Luc_2A_Luc	1912	0	3	nb06	cr1
GFP_stop_Luc_2A_Luc	1913	0	3	nb06	cr1
GFP_stop_Luc_2A_Luc	1914	0	3	nb06	cr1
GFP_stop_Luc_2A_Luc	1915	0	3	nb06	cr1
GFP_stop_Luc_2A_Luc	1916	0	3	nb06	cr1
GFP_stop_Luc_2A_Luc	1917	0	3	nb06	cr1
GFP_stop_Luc_2A_Luc	1918	0	3	nb06	cr1
GFP_stop_Luc_2A_Luc	1919	0	3	nb06	cr1
GFP_stop_Luc_2A_Luc	1920	0	3	nb06	cr1
GFP_stop_Luc_2A_Luc	1921	0	3	nb06	cr1
GFP_stop_Luc_2A_Luc	1922	0	3	nb06	cr1
GFP_stop_Luc_2A_Luc	1923	0	3	nb06	cr1
GFP_stop_Luc_2A_Luc	1924	0	3	nb06	cr1
GFP_stop_Luc_2A_Luc	1925	0	3	nb06	cr1
GFP_stop_Luc_2A_Luc	1926	0	3	nb06	cr1
GFP_stop_Luc_2A_Luc	1927	0	3	nb06	cr1
GFP_stop_Luc_2A_Luc	1928	0	3	nb06	cr1
GFP_stop_Luc_2A_Luc	1929	0	3	nb06	cr1
GFP_stop_Luc_2A_Luc	1930	0	3	nb06	cr1
GFP_stop_Luc_2A_Luc	1931	0	3	nb06	cr1
GFP_stop_Luc_2A_Luc	1932	0	3	nb06	cr1
GFP_stop_Luc_2A_Luc	1933	0	3	nb06	cr1
GFP_stop_Luc_2A_Luc	1934	0	3	nb06	cr1
GFP_stop_Luc_2A_Luc	1935	0	3	nb06	cr1
GFP_stop_Luc_2A_Luc	1936	0	3	nb06	cr1
GFP_stop_Luc_2A_Luc	1937	0	3	nb06	cr1
GFP_stop_Luc_2A_Luc	1938	0	3	nb06	cr1
GFP_stop_Luc_2A_Luc	1939	0	3	nb06	cr1
GFP_stop_Luc_2A_Luc	1940	0	3	nb06	cr1
GFP_stop_Luc_2A_Luc	1941	0	3	nb06	cr1
GFP_stop_Luc_2A_Luc	1942	0	3	nb06	cr1
GFP_stop_Luc_2A_Luc	1943	0	3	nb06	cr1
GFP_stop_Luc_2A_Luc	1944	0	3	nb06	cr1
GFP_stop_Luc_2A_Luc	1945	0	3	nb06	cr1
GFP_stop_Luc_2A_Luc	1946	0	3	nb06	cr1
GFP_stop_Luc_2A_Luc	1947	0	3	nb06	cr1
GFP_stop_Luc_2A_Luc	1948	0	3	nb06	cr1
GFP_stop_Luc_2A_Luc	1949	0	3	nb06	cr1
GFP_stop_Luc_2A_Luc	1950	0	3	nb06	cr1
GFP_stop_Luc_2A_Luc	1951	0	3	nb06	cr1
GFP_stop_Luc_2A_Luc	1952	0	3	nb06	cr1
GFP_stop_Luc_2A_Luc	1953	0	3	nb06	cr1
GFP_stop_Luc_2A_Luc	1954	0	3	nb06	cr1
GFP_stop_Luc_2A_Luc	1955	0	3	nb06	cr1
GFP_stop_Luc_2A_Luc	1956	0	3	nb06	cr1
GFP_stop_Luc_2A_Luc	1957	0	3	nb06	cr1
GFP_stop_Luc_2A_Luc	1958	0	3	nb06	cr1
GFP_stop_Luc_2A_Luc	1959	0	3	nb06	cr1
GFP_stop_Luc_2A_Luc	1960	0	3	nb06	cr1
GFP_stop_Luc_2A_Luc	1961	0	3	nb06	cr1
GFP_stop_Luc_2A_Luc	1962	0	3	nb06	cr1
GFP_stop_Luc_2A_Luc	1963	0	3	nb06	cr1
GFP_stop_Luc_2A_Luc	1964	0	3	nb06	cr1
GFP_stop_Luc_2A_Luc	1965	0	3	nb06	cr1
GFP_stop_Luc_2A_Luc	1966	0	3	nb06	cr1
GFP_stop_Luc_2A_Luc	1967	0	3	nb06	cr1
GFP_stop_Luc_2A_Luc	1968	0	3	nb06	cr1
GFP_stop_Luc_2A_Luc	1969	0	3	nb06	cr1
GFP_stop_Luc_2A_Luc	1970	0	3	nb06	cr1
GFP_stop_Luc_2A_Luc	1971	0	3	nb06	cr1
GFP_stop_Luc_2A_Luc	1972	0	3	nb06	cr1
GFP_stop_Luc_2A_Luc	1973	0	3	nb06	cr1
GFP_stop_Luc_2A_Luc	1974	0	3	nb06	cr1
GFP_stop_Luc_2A_Luc	1975	0	3	nb06	cr1
GFP_stop_Luc_2A_Luc	1976	0	3	nb06	cr1
GFP_stop_Luc_2A_Luc	1977	0	3	nb06	cr1
GFP_stop_Luc_2A_Luc	1978	0	3	nb06	cr1
GFP_stop_Luc_2A_Luc	1979	0	3	nb06	cr1
GFP_stop_Luc_2A_Luc	1980	0	3	nb06	cr1
GFP_stop_Luc_2A_Luc	1981	0	3	nb06	cr1
GFP_stop_Luc_2A_Luc	1982	0	3	nb06	cr1
GFP_stop_Luc_2A_Luc	1983	0	3	nb06	cr1
GFP_stop_Luc_2A_Luc	1984	0	3	nb06	cr1
GFP_stop_Luc_2A_Luc	1985	0	3	nb06	cr1
GFP_stop_Luc_2A_Luc	1986	0	3	nb06	cr1
GFP_stop_Luc_2A_Luc	1987	0	3	nb06	cr1
GFP_stop_Luc_2A_Luc	1988	0	3	nb06	cr1
GFP_stop_Luc_2A_Luc	1989	0	3	nb06	cr1
GFP_stop_Luc_2A_Luc	1990	0	3	nb06	cr1
GFP_stop_Luc_2A_Luc	1991	0	3	nb06	cr1
GFP_stop_Luc_2A_Luc	1992	0	3	nb06	cr1
GFP_stop_Luc_2A_Luc	1993	0	3	nb06	cr1
GFP_stop_Luc_2A_Luc	1994	0	3	nb06	cr1
GFP_stop_Luc_2A_Luc	1995	0	3	nb06	cr1
GFP_stop_Luc_2A_Luc	1996	0	3	nb06	cr1
GFP_stop_Luc_2A_Luc	1997	0	3	nb06	cr1
GFP_stop_Luc_2A_Luc	1998	0	3	nb06	cr1
GFP_stop_Luc_2A_Luc	1999	0	3	nb06	cr1
GFP_stop_Luc_2A_Luc	2000	0	3	nb06	cr1
GFP_stop_Luc_2A_Luc	2001	0	3	nb06	cr1
GFP_stop_Luc_2A_Luc	2002	0	3	nb06	cr1
GFP_stop_Luc_2A_Luc	2003	0	3	nb06	cr1
GFP_stop_Luc_2A_Luc	2004	0	3	nb06	cr1
GFP_stop_Luc_2A_Luc	2005	0	3	nb06	cr1
GFP_stop_Luc_2A_Luc	2006	0	3	nb06	cr1
GFP_stop_Luc_2A_Luc	2007	0	3	nb06	cr1
GFP_stop_Luc_2A_Luc	2008	0	3	nb06	cr1
GFP_stop_Luc_2A_Luc	2009	0	3	nb06	cr1
GFP_stop_Luc_2A_Luc	2010	0	3	nb06	cr1
GFP_stop_Luc_2A_Luc	2011	0	3	nb06	cr1
GFP_stop_Luc_2A_Luc	2012	0	3	nb06	cr1
GFP_stop_Luc_2A_Luc	2013	0	3	nb06	cr1
GFP_stop_Luc_2A_Luc	2014	0	3	nb06	cr1
GFP_stop_Luc_2A_Luc	2015	0	3	nb06	cr1
GFP_stop_Luc_2A_Luc	2016	0	3	nb06	cr1
GFP_stop_Luc_2A_Luc	2017	0	3	nb06	cr1
GFP_stop_Luc_2A_Luc	2018	0	3	nb06	cr1
GFP_stop_Luc_2A_Luc	2019	0	3	nb06	cr1
GFP_stop_Luc_2A_Luc	2020	0	3	nb06	cr1
GFP_stop_Luc_2A_Luc	2021	0	3	nb06	cr1
GFP_stop_Luc_2A_Luc	2022	0	3	nb06	cr1
GFP_stop_Luc_2A_Luc	2023	0	3	nb06	cr1
GFP_stop_Luc_2A_Luc	2024	0	3	nb06	cr1
GFP_stop_Luc_2A_Luc	2025	0	3	nb06	cr1
GFP_stop_Luc_2A_Luc	2026	0	3	nb06	cr1
GFP_stop_Luc_2A_Luc	2027	0	3	nb06	cr1
GFP_stop_Luc_2A_Luc	2028	0	3	nb06	cr1
GFP_stop_Luc_2A_Luc	2029	0	3	nb06	cr1
GFP_stop_Luc_2A_Luc	2030	0	3	nb06	cr1
GFP_stop_Luc_2A_Luc	2031	0	3	nb06	cr1
GFP_stop_Luc_2A_Luc	2032	0	3	nb06	cr1
GFP_stop_Luc_2A_Luc	2033	0	3	nb06	cr1
GFP_stop_Luc_2A_Luc	2034	0	3	nb06	cr1
GFP_stop_Luc_2A_Luc	2035	0	3	nb06	cr1
GFP_stop_Luc_2A_Luc	2036	0	3	nb06	cr1
GFP_stop_Luc_2A_Luc	2037	0	3	nb06	cr1
GFP_stop_Luc_2A_Luc	2038	0	3	nb06	cr1
GFP_stop_Luc_2A_Luc	2039	0	3	nb06	cr1
GFP_stop_Luc_2A_Luc	2040	0	3	nb06	cr1
GFP_stop_Luc_2A_Luc	2041	0	3	nb06	cr1
GFP_stop_Luc_2A_Luc	2042	0	3	nb06	cr1
GFP_stop_Luc_2A_Luc	2043	0	3	nb06	cr1
GFP_stop_Luc_2A_Luc	2044	0	3	nb06	cr1
GFP_stop_Luc_2A_Luc	2045	0	3	nb06	cr1
GFP_stop_Luc_2A_Luc	2046	0	3	nb06	cr1
GFP_stop_Luc_2A_Luc	2047	0	3	nb06	cr1
GFP_stop_Luc_2A_Luc	2048	0	3	nb06	cr1
GFP_stop_Luc_2A_Luc	2049	0	3	nb06	cr1
GFP_stop_Luc_2A_Luc	2050	0	3	nb06	cr1
GFP_stop_Luc_2A_Luc	2051	0	3	nb06	cr1
GFP_stop_Luc_2A_Luc	2052	0	3	nb06	cr1
GFP_stop_Luc_2A_Luc	2053	0	3	nb06	cr1
GFP_stop_Luc_2A_Luc	2054	0	3	nb06	cr1
GFP_stop_Luc_2A_Luc	2055	0	3	nb06	cr1
GFP_stop_Luc_2A_Luc	2056	0	3	nb06	cr1
GFP_stop_Luc_2A_Luc	2057	0	3	nb06	cr1
GFP_stop_Luc_2A_Luc	2058	0	3	nb06	cr1
GFP_stop_Luc_2A_Luc	2059	0	3	nb06	cr1
GFP_stop_Luc_2A_Luc	2060	0	3	nb06	cr1
GFP_stop_Luc_2A_Luc	2061	0	3	nb06	cr1
GFP_stop_Luc_2A_Luc	2062	0	3	nb06	cr1
GFP_stop_Luc_2A_Luc	2063	0	3	nb06	cr1
GFP_stop_Luc_2A_Luc	2064	0	3	nb06	cr1
GFP_stop_Luc_2A_Luc	2065	0	3	nb06	cr1
GFP_stop_Luc_2A_Luc	2066	0	3	nb06	cr1
GFP_stop_Luc_2A_Luc	2067	0	3	nb06	cr1
GFP_stop_Luc_2A_Luc	2068	0	3	nb06	cr1
GFP_stop_Luc_2A_Luc	2069	0	3	nb06	cr1
GFP_stop_Luc_2A_Luc	2070	0	3	nb06	cr1
GFP_stop_Luc_2A_Luc	2071	0	3	nb06	cr1
GFP_stop_Luc_2A_Luc	2072	0	3	nb06	cr1
GFP_stop_Luc_2A_Luc	2073	0	3	nb06	cr1
GFP_stop_Luc_2A_Luc	2074	0	3	nb06	cr1
GFP_stop_Luc_2A_Luc	2075	0	3	nb06	cr1
GFP_stop_Luc_2A_Luc	2076	0	3	nb06	cr1
GFP_stop_Luc_2A_Luc	2077	0	3	nb06	cr1
GFP_stop_Luc_2A_Luc	2078	0	3	nb06	cr1
GFP_stop_Luc_2A_Luc	2079	0	3	nb06	cr1
GFP_stop_Luc_2A_Luc	2080	0	3	nb06	cr1
GFP_stop_Luc_2A_Luc	2081	0	3	nb06	cr1
GFP_stop_Luc_2A_Luc	2082	0	3	nb06	cr1
GFP_stop_Luc_2A_Luc	2083	0	3	nb06	cr1
GFP_stop_Luc_2A_Luc	2084	0	3	nb06	cr1
GFP_stop_Luc_2A_Luc	2085	0	3	nb06	cr1
GFP_stop_Luc_2A_Luc	2086	0	3	nb06	cr1
GFP_stop_Luc_2A_Luc	2087	0	3	nb06	cr1
GFP_stop_Luc_2A_Luc	2088	0	3	nb06	cr1
GFP_stop_Luc_2A_Luc	2089	0	3	nb06	cr1
GFP_stop_Luc_2A_Luc	2090	0	3	nb06	cr1
GFP_stop_Luc_2A_Luc	2091	0	3	nb06	cr1
GFP_stop_Luc_2A_Luc	2092	0	3	nb06	cr1
GFP_stop_Luc_2A_Luc	2093	0	3	nb06	cr1
GFP_stop_Luc_2A_Luc	2094	0	3	nb06	cr1
GFP_stop_Luc_2A_Luc	2095	0	3	nb06	cr1
GFP_stop_Luc_2A_Luc	2096	0	3	nb06	cr1
GFP_stop_Luc_2A_Luc	2097	0	3	nb06	cr1
GFP_stop_Luc_2A_Luc	2098	0	3	nb06	cr1
GFP_stop_Luc_2A_Luc	2099	0	3	nb06	cr1
GFP_stop_Luc_2A_Luc	2100	0	3	nb06	cr1
GFP_stop_Luc_2A_Luc	2101	0	3	nb06	cr1
GFP_stop_Luc_2A_Luc	2102	0	3	nb06	cr1
GFP_stop_Luc_2A_Luc	2103	0	3	nb06	cr1
GFP_stop_Luc_2A_Luc	2104	0	3	nb06	cr1
GFP_stop_Luc_2A_Luc	2105	0	3	nb06	cr1
GFP_stop_Luc_2A_Luc	2106	0	3	nb06	cr1
GFP_stop_Luc_2A_Luc	2107	0	3	nb06	cr1
GFP_stop_Luc_2A_Luc	2108	0	3	nb06	cr1
GFP_stop_Luc_2A_Luc	2109	0	3	nb06	cr1
GFP_stop_Luc_2A_Luc	2110	0	3	nb06	cr1
GFP_stop_Luc_2A_Luc	2111	0	3	nb06	cr1
GFP_stop_Luc_2A_Luc	2112	0	3	nb06	cr1
GFP_stop_Luc_2A_Luc	2113	0	3	nb06	cr1
GFP_stop_Luc_2A_Luc	2114	0	3	nb06	cr1
GFP_stop_Luc_2A_Luc	2115	0	3	nb06	cr1
GFP_stop_Luc_2A_Luc	2116	0	3	nb06	cr1
GFP_stop_Luc_2A_Luc	2117	0	3	nb06	cr1
GFP_stop_Luc_2A_Luc	2118	0	3	nb06	cr1
GFP_stop_Luc_2A_Luc	2119	0	3	nb06	cr1
GFP_stop_Luc_2A_Luc	2120	0	3	nb06	cr1
GFP_stop_Luc_2A_Luc	2121	0	3	nb06	cr1
GFP_stop_Luc_2A_Luc	2122	0	3	nb06	cr1
GFP_stop_Luc_2A_Luc	2123	0	3	nb06	cr1
GFP_stop_Luc_2A_Luc	2124	0	3	nb06	cr1
GFP_stop_Luc_2A_Luc	2125	0	3	nb06	cr1
GFP_stop_Luc_2A_Luc	2126	0	3	nb06	cr1
GFP_stop_Luc_2A_Luc	2127	0	3	nb06	cr1
GFP_stop_Luc_2A_Luc	2128	0	3	nb06	cr1
GFP_stop_Luc_2A_Luc	2129	0	3	nb06	cr1
GFP_stop_Luc_2A_Luc	2130	0	3	nb06	cr1
GFP_stop_Luc_2A_Luc	2131	0	3	nb06	cr1
GFP_stop_Luc_2A_Luc	2132	0	3	nb06	cr1
GFP_stop_Luc_2A_Luc	2133	0	3	nb06	cr1
GFP_stop_Luc_2A_Luc	2134	0	3	nb06	cr1
GFP_stop_Luc_2A_Luc	2135	0	3	nb06	cr1
GFP_stop_Luc_2A_Luc	2136	0	3	nb06	cr1
GFP_stop_Luc_2A_Luc	2137	0	3	nb06	cr1
GFP_stop_Luc_2A_Luc	2138	0	3	nb06	cr1
GFP_stop_Luc_2A_Luc	2139	0	3	nb06	cr1
GFP_stop_Luc_2A_Luc	2140	0	3	nb06	cr1
GFP_stop_Luc_2A_Luc	2141	0	3	nb06	cr1
GFP_stop_Luc_2A_Luc	2142	0	3	nb06	cr1
GFP_stop_Luc_2A_Luc	2143	0	3	nb06	cr1
GFP_stop_Luc_2A_Luc	2144	0	3	nb06	cr1
GFP_stop_Luc_2A_Luc	2145	0	3	nb06	cr1
GFP_stop_Luc_2A_Luc	2146	0	3	nb06	cr1
GFP_stop_Luc_2A_Luc	2147	0	3	nb06	cr1
GFP_stop_Luc_2A_Luc	2148	0	3	nb06	cr1
GFP_stop_Luc_2A_Luc	2149	0	3	nb06	cr1
GFP_stop_Luc_2A_Luc	2150	0	3	nb06	cr1
GFP_stop_Luc_2A_Luc	2151	0	3	nb06	cr1
GFP_stop_Luc_2A_Luc	2152	0	3	nb06	cr1
GFP_stop_Luc_2A_Luc	2153	0	3	nb06	cr1
GFP_stop_Luc_2A_Luc	2154	0	3	nb06	cr1
GFP_stop_Luc_2A_Luc	2155	0	3	nb06	cr1
GFP_stop_Luc_2A_Luc	2156	0	3	nb06	cr1
GFP_stop_Luc_2A_Luc	2157	0	3	nb06	cr1
GFP_stop_Luc_2A_Luc	2158	0	3	nb06	cr1
GFP_stop_Luc_2A_Luc	2159	0	3	nb06	cr1
GFP_stop_Luc_2A_Luc	2160	0	3	nb06	cr1
GFP_stop_Luc_2A_Luc	2161	0	3	nb06	cr1
GFP_stop_Luc_2A_Luc	2162	0	3	nb06	cr1
GFP_stop_Luc_2A_Luc	2163	0	3	nb06	cr1
GFP_stop_Luc_2A_Luc	2164	0	3	nb06	cr1
GFP_stop_Luc_2A_Luc	2165	0	3	nb06	cr1
GFP_stop_Luc_2A_Luc	2166	0	3	nb06	cr1
GFP_stop_Luc_2A_Luc	2167	0	3	nb06	cr1
GFP_stop_Luc_2A_Luc	2168	0	3	nb06	cr1
GFP_stop_Luc_2A_Luc	2169	0	3	nb06	cr1
GFP_stop_Luc_2A_Luc	2170	0	3	nb06	cr1
GFP_stop_Luc_2A_Luc	2171	0	3	nb06	cr1
GFP_stop_Luc_2A_Luc	2172	0	3	nb06	cr1
GFP_stop_Luc_2A_Luc	2173	0	3	nb06	cr1
GFP_stop_Luc_2A_Luc	2174	0	3	nb06	cr1
GFP_stop_Luc_2A_Luc	2175	0	3	nb06	cr1
GFP_stop_Luc_2A_Luc	2176	0	3	nb06	cr1
GFP_stop_Luc_2A_Luc	2177	0	3	nb06	cr1
GFP_stop_Luc_2A_Luc	2178	0	3	nb06	cr1
GFP_stop_Luc_2A_Luc	2179	0	3	nb06	cr1
GFP_stop_Luc_2A_Luc	2180	0	3	nb06	cr1
GFP_stop_Luc_2A_Luc	2181	0	3	nb06	cr1
GFP_stop_Luc_2A_Luc	2182	0	3	nb06	cr1
GFP_stop_Luc_2A_Luc	2183	0	3	nb06	cr1
GFP_stop_Luc_2A_Luc	2184	0	3	nb06	cr1
GFP_stop_Luc_2A_Luc	2185	0	3	nb06	cr1
GFP_stop_Luc_2A_Luc	2186	0	3	nb06	cr1
GFP_stop_Luc_2A_Luc	2187	0	3	nb06	cr1
GFP_stop_Luc_2A_Luc	2188	0	3	nb06	cr1
GFP_stop_Luc_2A_Luc	2189	0	3	nb06	cr1
GFP_stop_Luc_2A_Luc	2190	0	3	nb06	cr1
GFP_stop_Luc_2A_Luc	2191	0	3	nb06	cr1
GFP_stop_Luc_2A_Luc	2192	0	3	nb06	cr1
GFP_stop_Luc_2A_Luc	2193	0	3	nb06	cr1
GFP_stop_Luc_2A_Luc	2194	0	3	nb06	cr1
GFP_stop_Luc_2A_Luc	2195	0	3	nb06	cr1
GFP_stop_Luc_2A_Luc	2196	0	3	nb06	cr1
GFP_stop_Luc_2A_Luc	2197	0	3	nb06	cr1
GFP_stop_Luc_2A_Luc	2198	0	3	nb06	cr1
GFP_stop_Luc_2A_Luc	2199	0	3	nb06	cr1
GFP_stop_Luc_2A_Luc	2200	0	3	nb06	cr1
GFP_stop_Luc_2A_Luc	2201	0	3	nb06	cr1
GFP_stop_Luc_2A_Luc	2202	0	3	nb06	cr1
GFP_stop_Luc_2A_Luc	2203	0	3	nb06	cr1
GFP_stop_Luc_2A_Luc	2204	0	3	nb06	cr1
GFP_stop_Luc_2A_Luc	2205	0	3	nb06	cr1
GFP_stop_Luc_2A_Luc	2206	0	3	nb06	cr1
GFP_stop_Luc_2A_Luc	2207	0	3	nb06	cr1
GFP_stop_Luc_2A_Luc	2208	0	3	nb06	cr1
GFP_stop_Luc_2A_Luc	2209	0	3	nb06	cr1
GFP_stop_Luc_2A_Luc	2210	0	3	nb06	cr1
GFP_stop_Luc_2A_Luc	2211	0	3	nb06	cr1
GFP_stop_Luc_2A_Luc	2212	0	3	nb06	cr1
GFP_stop_Luc_2A_Luc	2213	0	3	nb06	cr1
GFP_stop_Luc_2A_Luc	2214	0	3	nb06	cr1
GFP_stop_Luc_2A_Luc	2215	0	3	nb06	cr1
GFP_stop_Luc_2A_Luc	2216	0	3	nb06	cr1
GFP_stop_Luc_2A_Luc	2217	0	3	nb06	cr1
GFP_stop_Luc_2A_Luc	2218	0	3	nb06	cr1
GFP_stop_Luc_2A_Luc	2219	0	3	nb06	cr1
GFP_stop_Luc_2A_Luc	2220	0	3	nb06	cr1
GFP_stop_Luc_2A_Luc	2221	0	3	nb06	cr1
GFP_stop_Luc_2A_Luc	2222	0	3	nb06	cr1
GFP_stop_Luc_2A_Luc	2223	0	3	nb06	cr1
GFP_stop_Luc_2A_Luc	2224	0	3	nb06	cr1
GFP_stop_Luc_2A_Luc	2225	0	3	nb06	cr1
GFP_stop_Luc_2A_Luc	2226	0	3	nb06	cr1
GFP_stop_Luc_2A_Luc	2227	0	3	nb06	cr1
GFP_stop_Luc_2A_Luc	2228	0	3	nb06	cr1
GFP_stop_Luc_2A_Luc	2229	0	3	nb06	cr1
GFP_stop_Luc_2A_Luc	2230	0	3	nb06	cr1
GFP_stop_Luc_2A_Luc	2231	0	3	nb06	cr1
GFP_stop_Luc_2A_Luc	2232	0	3	nb06	cr1
GFP_stop_Luc_2A_Luc	2233	0	3	nb06	cr1
GFP_stop_Luc_2A_Luc	2234	0	3	nb06	cr1
GFP_stop_Luc_2A_Luc	2235	0	3	nb06	cr1
GFP_stop_Luc_2A_Luc	2236	0	3	nb06	cr1
GFP_stop_Luc_2A_Luc	2237	0	3	nb06	cr1
GFP_stop_Luc_2A_Luc	2238	0	3	nb06	cr1
GFP_stop_Luc_2A_Luc	2239	0	3	nb06	cr1
GFP_stop_Luc_2A_Luc	2240	0	3	nb06	cr1
GFP_stop_Luc_2A_Luc	2241	0	3	nb06	cr1
GFP_stop_Luc_2A_Luc	2242	0	3	nb06	cr1
GFP_stop_Luc_2A_Luc	2243	0	3	nb06	cr1
GFP_stop_Luc_2A_Luc	2244	0	3	nb06	cr1
GFP_stop_Luc_2A_Luc	2245	0	3	nb06	cr1
GFP_stop_Luc_2A_Luc	2246	0	3	nb06	cr1
GFP_stop_Luc_2A_Luc	2247	0	3	nb06	cr1
GFP_stop_Luc_2A_Luc	2248	0	3	nb06	cr1
GFP_stop_Luc_2A_Luc	2249	0	3	nb06	cr1
GFP_stop_Luc_2A_Luc	2250	0	3	nb06	cr1
GFP_stop_Luc_2A_Luc	2251	0	3	nb06	cr1
GFP_stop_Luc_2A_Luc	2252	0	3	nb06	cr1
GFP_stop_Luc_2A_Luc	2253	0	3	nb06	cr1
GFP_stop_Luc_2A_Luc	2254	0	3	nb06	cr1
GFP_stop_Luc_2A_Luc	2255	0	3	nb06	cr1
GFP_stop_Luc_2A_Luc	2256	0	3	nb06	cr1
GFP_stop_Luc_2A_Luc	2257	0	3	nb06	cr1
GFP_stop_Luc_2A_Luc	2258	0	3	nb06	cr1
GFP_stop_Luc_2A_Luc	2259	0	3	nb06	cr1
GFP_stop_Luc_2A_Luc	2260	0	3	nb06	cr1
GFP_stop_Luc_2A_Luc	2261	0	3	nb06	cr1
GFP_stop_Luc_2A_Luc	2262	0	3	nb06	cr1
GFP_stop_Luc_2A_Luc	2263	0	3	nb06	cr1
GFP_stop_Luc_2A_Luc	2264	0	3	nb06	cr1
GFP_stop_Luc_2A_Luc	2265	0	3	nb06	cr1
GFP_stop_Luc_2A_Luc	2266	0	3	nb06	cr1
GFP_stop_Luc_2A_Luc	2267	0	3	nb06	cr1
GFP_stop_Luc_2A_Luc	2268	0	3	nb06	cr1
GFP_stop_Luc_2A_Luc	2269	0	3	nb06	cr1
GFP_stop_Luc_2A_Luc	2270	0	3	nb06	cr1
GFP_stop_Luc_2A_Luc	2271	0	3	nb06	cr1
GFP_stop_Luc_2A_Luc	2272	0	3	nb06	cr1
GFP_stop_Luc_2A_Luc	2273	0	3	nb06	cr1
GFP_stop_Luc_2A_Luc	2274	0	3	nb06	cr1
GFP_stop_Luc_2A_Luc	2275	0	3	nb06	cr1
GFP_stop_Luc_2A_Luc	2276	0	3	nb06	cr1
GFP_stop_Luc_2A_Luc	2277	0	3	nb06	cr1
GFP_stop_Luc_2A_Luc	2278	0	3	nb06	cr1
GFP_stop_Luc_2A_Luc	2279	0	3	nb06	cr1
GFP_stop_Luc_2A_Luc	2280	0	3	nb06	cr1
GFP_stop_Luc_2A_Luc	2281	0	3	nb06	cr1
GFP_stop_Luc_2A_Luc	2282	0	3	nb06	cr1
GFP_stop_Luc_2A_Luc	2283	0	3	nb06	cr1
GFP_stop_Luc_2A_Luc	2284	0	3	nb06	cr1
GFP_stop_Luc_2A_Luc	2285	0	3	nb06	cr1
GFP_stop_Luc_2A_Luc	2286	0	3	nb06	cr1
GFP_stop_Luc_2A_Luc	2287	0	3	nb06	cr1
GFP_stop_Luc_2A_Luc	2288	0	3	nb06	cr1
GFP_stop_Luc_2A_Luc	2289	0	3	nb06	cr1
GFP_stop_Luc_2A_Luc	2290	0	3	nb06	cr1
GFP_stop_Luc_2A_Luc	2291	0	3	nb06	cr1
GFP_stop_Luc_2A_Luc	2292	0	3	nb06	cr1
GFP_stop_Luc_2A_Luc	2293	0	3	nb06	cr1
GFP_stop_Luc_2A_Luc	2294	0	3	nb06	cr1
GFP_stop_Luc_2A_Luc	2295	0	3	nb06	cr1
GFP_stop_Luc_2A_Luc	2296	0	3	nb06	cr1
GFP_stop_Luc_2A_Luc	2297	0	3	nb06	cr1
GFP_stop_Luc_2A_Luc	2298	0	3	nb06	cr1
GFP_stop_Luc_2A_Luc	2299	0	3	nb06	cr1
GFP_stop_Luc_2A_Luc	2300	0	3	nb06	cr1
GFP_stop_Luc_2A_Luc	2301	0	3	nb06	cr1
GFP_stop_Luc_2A_Luc	2302	0	3	nb06	cr1
GFP_stop_Luc_2A_Luc	2303	0	3	nb06	cr1
GFP_stop_Luc_2A_Luc	2304	0	3	nb06	cr1
GFP_stop_Luc_2A_Luc	2305	0	3	nb06	cr1
GFP_stop_Luc_2A_Luc	2306	0	3	nb06	cr1
GFP_stop_Luc_2A_Luc	2307	0	3	nb06	cr1
GFP_stop_Luc_2A_Luc	2308	0	3	nb06	cr1
GFP_stop_Luc_2A_Luc	2309	0	3	nb06	cr1
GFP_stop_Luc_2A_Luc	2310	0	3	nb06	cr1
GFP_stop_Luc_2A_Luc	2311	0	3	nb06	cr1
GFP_stop_Luc_2A_Luc	2312	0	3	nb06	cr1
GFP_stop_Luc_2A_Luc	2313	0	3	nb06	cr1
GFP_stop_Luc_2A_Luc	2314	0	3	nb06	cr1
GFP_stop_Luc_2A_Luc	2315	0	3	nb06	cr1
GFP_stop_Luc_2A_Luc	2316	0	3	nb06	cr1
GFP_stop_Luc_2A_Luc	2317	0	3	nb06	cr1
GFP_stop_Luc_2A_Luc	2318	0	3	nb06	cr1
GFP_stop_Luc_2A_Luc	2319	0	3	nb06	cr1
GFP_stop_Luc_2A_Luc	2320	0	3	nb06	cr1
GFP_stop_Luc_2A_Luc	2321	0	3	nb06	cr1
GFP_stop_Luc_2A_Luc	2322	0	3	nb06	cr1
GFP_stop_Luc_2A_Luc	2323	0	3	nb06	cr1
GFP_stop_Luc_2A_Luc	2324	0	3	nb06	cr1
GFP_stop_Luc_2A_Luc	2325	0	3	nb06	cr1
GFP_stop_Luc_2A_Luc	2326	0	3	nb06	cr1
GFP_stop_Luc_2A_Luc	2327	0	3	nb06	cr1
GFP_stop_Luc_2A_Luc	2328	0	3	nb06	cr1
GFP_stop_Luc_2A_Luc	2329	0	3	nb06	cr1
GFP_stop_Luc_2A_Luc	2330	0	3	nb06	cr1
GFP_stop_Luc_2A_Luc	2331	0	3	nb06	cr1
GFP_stop_Luc_2A_Luc	2332	0	3	nb06	cr1
GFP_stop_Luc_2A_Luc	2333	0	3	nb06	cr1
GFP_stop_Luc_2A_Luc	2334	0	3	nb06	cr1
GFP_stop_Luc_2A_Luc	2335	0	3	nb06	cr1
GFP_stop_Luc_2A_Luc	2336	0	3	nb06	cr1
GFP_stop_Luc_2A_Luc	2337	0	3	nb06	cr1
GFP_stop_Luc_2A_Luc	2338	0	3	nb06	cr1
GFP_stop_Luc_2A_Luc	2339	0	3	nb06	cr1
GFP_stop_Luc_2A_Luc	2340	0	3	nb06	cr1
GFP_stop_Luc_2A_Luc	2341	0	3	nb06	cr1
GFP_stop_Luc_2A_Luc	2342	0	3	nb06	cr1
GFP_stop_Luc_2A_Luc	2343	0	3	nb06	cr1
GFP_stop_Luc_2A_Luc	2344	0	3	nb06	cr1
GFP_stop_Luc_2A_Luc	2345	0	3	nb06	cr1
GFP_stop_Luc_2A_Luc	2346	0	3	nb06	cr1
GFP_stop_Luc_2A_Luc	2347	0	3	nb06	cr1
GFP_stop_Luc_2A_Luc	2348	0	3	nb06	cr1
GFP_stop_Luc_2A_Luc	2349	0	3	nb06	cr1
GFP_stop_Luc_2A_Luc	2350	0	3	nb06	cr1
GFP_stop_Luc_2A_Luc	2351	0	3	nb06	cr1
GFP_stop_Luc_2A_Luc	2352	0	3	nb06	cr1
GFP_stop_Luc_2A_Luc	2353	0	3	nb06	cr1
GFP_stop_Luc_2A_Luc	2354	0	3	nb06	cr1
GFP_stop_Luc_2A_Luc	2355	0	3	nb06	cr1
GFP_stop_Luc_2A_Luc	2356	0	3	nb06	cr1
GFP_stop_Luc_2A_Luc	2357	0	3	nb06	cr1
GFP_stop_Luc_2A_Luc	2358	0	3	nb06	cr1
GFP_stop_Luc_2A_Luc	2359	0	3	nb06	cr1
GFP_stop_Luc_2A_Luc	2360	0	3	nb06	cr1
GFP_stop_Luc_2A_Luc	2361	0	3	nb06	cr1
GFP_stop_Luc_2A_Luc	2362	0	3	nb06	cr1
GFP_stop_Luc_2A_Luc	2363	0	3	nb06	cr1
GFP_stop_Luc_2A_Luc	2364	0	3	nb06	cr1
GFP_stop_Luc_2A_Luc	2365	0	3	nb06	cr1
GFP_stop_Luc_2A_Luc	2366	0	3	nb06	cr1
GFP_stop_Luc_2A_Luc	2367	0	3	nb06	cr1
GFP_stop_Luc_2A_Luc	2368	0	3	nb06	cr1
GFP_stop_Luc_2A_Luc	2369	0	3	nb06	cr1
GFP_stop_Luc_2A_Luc	2370	0	3	nb06	cr1
GFP_stop_Luc_2A_Luc	2371	0	3	nb06	cr1
GFP_stop_Luc_2A_Luc	2372	0	3	nb06	cr1
GFP_stop_Luc_2A_Luc	2373	0	3	nb06	cr1
GFP_stop_Luc_2A_Luc	2374	0	3	nb06	cr1
GFP_stop_Luc_2A_Luc	2375	0	3	nb06	cr1
GFP_stop_Luc_2A_Luc	2376	0	3	nb06	cr1
GFP_stop_Luc_2A_Luc	2377	0	3	nb06	cr1
GFP_stop_Luc_2A_Luc	2378	0	3	nb06	cr1
GFP_stop_Luc_2A_Luc	2379	0	3	nb06	cr1
GFP_stop_Luc_2A_Luc	2380	0	3	nb06	cr1
GFP_stop_Luc_2A_Luc	2381	0	3	nb06	cr1
GFP_stop_Luc_2A_Luc	2382	0	3	nb06	cr1
GFP_stop_Luc_2A_Luc	2383	0	3	nb06	cr1
GFP_stop_Luc_2A_Luc	2384	0	3	nb06	cr1
GFP_stop_Luc_2A_Luc	2385	0	3	nb06	cr1
GFP_stop_Luc_2A_Luc	2386	0	3	nb06	cr1
GFP_stop_Luc_2A_Luc	2387	0	3	nb06	cr1
GFP_stop_Luc_2A_Luc	2388	0	3	nb06	cr1
GFP_stop_Luc_2A_Luc	2389	0	3	nb06	cr1
GFP_stop_Luc_2A_Luc	2390	0	3	nb06	cr1
GFP_stop_Luc_2A_Luc	2391	0	3	nb06	cr1
GFP_stop_Luc_2A_Luc	2392	0	3	nb06	cr1
GFP_stop_Luc_2A_Luc	2393	0	3	nb06	cr1
GFP_stop_Luc_2A_Luc	2394	0	3	nb06	cr1
GFP_stop_Luc_2A_Luc	2395	0	3	nb06	cr1
GFP_stop_Luc_2A_Luc	2396	0	3	nb06	cr1
GFP_stop_Luc_2A_Luc	2397	0	3	nb06	cr1
GFP_stop_Luc_2A_Luc	2398	0	3	nb06	cr1
GFP_stop_Luc_2A_Luc	2399	0	3	nb06	cr1
GFP_stop_Luc_2A_Luc	2400	0	3	nb06	cr1
GFP_stop_Luc_2A_Luc	2401	0	3	nb06	cr1
GFP_stop_Luc_2A_Luc	2402	0	3	nb06	cr1
GFP_stop_Luc_2A_Luc	2403	0	3	nb06	cr1
GFP_stop_Luc_2A_Luc	2404	0	3	nb06	cr1
GFP_stop_Luc_2A_Luc	2405	0	3	nb06	cr1
GFP_stop_Luc_2A_Luc	2406	0	3	nb06	cr1
GFP_stop_Luc_2A_Luc	2407	0	3	nb06	cr1
GFP_stop_Luc_2A_Luc	2408	0	3	nb06	cr1
GFP_stop_Luc_2A_Luc	2409	0	3	nb06	cr1
GFP_stop_Luc_2A_Luc	2410	0	3	nb06	cr1
GFP_stop_Luc_2A_Luc	2411	0	3	nb06	cr1
GFP_stop_Luc_2A_Luc	2412	0	3	nb06	cr1
GFP_stop_Luc_2A_Luc	2413	0	3	nb06	cr1
GFP_stop_Luc_2A_Luc	2414	0	3	nb06	cr1
GFP_stop_Luc_2A_Luc	2415	0	3	nb06	cr1
GFP_stop_Luc_2A_Luc	2416	0	3	nb06	cr1
GFP_stop_Luc_2A_Luc	2417	0	3	nb06	cr1
GFP_stop_Luc_2A_Luc	2418	0	3	nb06	cr1
GFP_stop_Luc_2A_Luc	2419	0	3	nb06	cr1
GFP_stop_Luc_2A_Luc	2420	0	3	nb06	cr1
GFP_stop_Luc_2A_Luc	2421	0	3	nb06	cr1
GFP_stop_Luc_2A_Luc	2422	0	3	nb06	cr1
GFP_stop_Luc_2A_Luc	2423	0	3	nb06	cr1
GFP_stop_Luc_2A_Luc	2424	0	3	nb06	cr1
GFP_stop_Luc_2A_Luc	2425	0	3	nb06	cr1
GFP_stop_Luc_2A_Luc	2426	0	3	nb06	cr1
GFP_stop_Luc_2A_Luc	2427	0	3	nb06	cr1
GFP_stop_Luc_2A_Luc	2428	0	3	nb06	cr1
GFP_stop_Luc_2A_Luc	2429	0	3	nb06	cr1
GFP_stop_Luc_2A_Luc	2430	0	3	nb06	cr1
GFP_stop_Luc_2A_Luc	2431	0	3	nb06	cr1
GFP_stop_Luc_2A_Luc	2432	0	3	nb06	cr1
GFP_stop_Luc_2A_Luc	2433	0	3	nb06	cr1
GFP_stop_Luc_2A_Luc	2434	0	3	nb06	cr1
GFP_stop_Luc_2A_Luc	2435	0	3	nb06	cr1
GFP_stop_Luc_2A_Luc	2436	0	3	nb06	cr1
GFP_stop_Luc_2A_Luc	2437	0	3	nb06	cr1
GFP_stop_Luc_2A_Luc	2438	0	3	nb06	cr1
GFP_stop_Luc_2A_Luc	2439	0	3	nb06	cr1
GFP_stop_Luc_2A_Luc	2440	0	3	nb06	cr1
GFP_stop_Luc_2A_Luc	2441	0	3	nb06	cr1
GFP_stop_Luc_2A_Luc	2442	0	3	nb06	cr1
GFP_stop_Luc_2A_Luc	2443	0	3	nb06	cr1
GFP_stop_Luc_2A_Luc	2444	0	3	nb06	cr1
GFP_stop_Luc_2A_Luc	2445	0	3	nb06	cr1
GFP_stop_Luc_2A_Luc	2446	0	3	nb06	cr1
GFP_stop_Luc_2A_Luc	2447	0	3	nb06	cr1
GFP_stop_Luc_2A_Luc	2448	0	3	nb06	cr1
GFP_stop_Luc_2A_Luc	2449	0	3	nb06	cr1
GFP_stop_Luc_2A_Luc	2450	0	3	nb06	cr1
GFP_stop_Luc_2A_Luc	2451	0	3	nb06	cr1
GFP_stop_Luc_2A_Luc	2452	0	3	nb06	cr1
GFP_stop_Luc_2A_Luc	2453	0	3	nb06	cr1
GFP_stop_Luc_2A_Luc	2454	0	3	nb06	cr1
GFP_stop_Luc_2A_Luc	2455	0	3	nb06	cr1
GFP_stop_Luc_2A_Luc	2456	0	3	nb06	cr1
GFP_stop_Luc_2A_Luc	2457	0	3	nb06	cr1
GFP_stop_Luc_2A_Luc	2458	0	3	nb06	cr1
GFP_stop_Luc_2A_Luc	2459	0	3	nb06	cr1
GFP_stop_Luc_2A_Luc	2460	0	3	nb06	cr1
GFP_stop_Luc_2A_Luc	2461	0	3	nb06	cr1
GFP_stop_Luc_2A_Luc	2462	0	3	nb06	cr1
GFP_stop_Luc_2A_Luc	2463	0	3	nb06	cr1
GFP_stop_Luc_2A_Luc	2464	0	3	nb06	cr1
GFP_stop_Luc_2A_Luc	2465	0	3	nb06	cr1
GFP_stop_Luc_2A_Luc	2466	0	3	nb06	cr1
GFP_stop_Luc_2A_Luc	2467	0	3	nb06	cr1
GFP_stop_Luc_2A_Luc	2468	0	3	nb06	cr1
GFP_stop_Luc_2A_Luc	2469	0	3	nb06	cr1
GFP_stop_Luc_2A_Luc	2470	0	3	nb06	cr1
GFP_stop_Luc_2A_Luc	2471	0	3	nb06	cr1
GFP_stop_Luc_2A_Luc	2472	0	3	nb06	cr1
GFP_stop_Luc_2A_Luc	2473	0	3	nb06	cr1
GFP_stop_Luc_2A_Luc	2474	0	3	nb06	cr1
GFP_stop_Luc_2A_Luc	2475	0	3	nb06	cr1
GFP_stop_Luc_2A_Luc	2476	0	3	nb06	cr1
GFP_stop_Luc_2A_Luc	2477	0	3	nb06	cr1
GFP_stop_Luc_2A_Luc	2478	0	3	nb06	cr1
GFP_stop_Luc_2A_Luc	2479	0	3	nb06	cr1
GFP_stop_Luc_2A_Luc	2480	0	3	nb06	cr1
GFP_stop_Luc_2A_Luc	2481	0	3	nb06	cr1
GFP_stop_Luc_2A_Luc	2482	0	3	nb06	cr1
GFP_stop_Luc_2A_Luc	2483	0	3	nb06	cr1
GFP_stop_Luc_2A_Luc	2484	0	3	nb06	cr1
GFP_stop_Luc_2A_Luc	2485	0	3	nb06	cr1
GFP_stop_Luc_2A_Luc	2486	0	3	nb06	cr1
GFP_stop_Luc_2A_Luc	2487	0	3	nb06	cr1
GFP_stop_Luc_2A_Luc	2488	0	3	nb06	cr1
GFP_stop_Luc_2A_Luc	2489	0	3	nb06	cr1
GFP_stop_Luc_2A_Luc	2490	0	3	nb06	cr1
GFP_stop_Luc_2A_Luc	2491	0	3	nb06	cr1
GFP_stop_Luc_2A_Luc	2492	0	3	nb06	cr1
GFP_stop_Luc_2A_Luc	2493	0	3	nb06	cr1
GFP_stop_Luc_2A_Luc	2494	0	3	nb06	cr1
GFP_stop_Luc_2A_Luc	2495	0	3	nb06	cr1
GFP_stop_Luc_2A_Luc	2496	0	3	nb06	cr1
GFP_stop_Luc_2A_Luc	2497	0	3	nb06	cr1
GFP_stop_Luc_2A_Luc	2498	0	3	nb06	cr1
GFP_stop_Luc_2A_Luc	2499	0	3	nb06	cr1
GFP_stop_Luc_2A_Luc	2500	0	3	nb06	cr1
GFP_stop_Luc_2A_Luc	2501	0	3	nb06	cr1
GFP_stop_Luc_2A_Luc	2502	0	3	nb06	cr1
GFP_stop_Luc_2A_Luc	2503	0	3	nb06	cr1
GFP_stop_Luc_2A_Luc	2504	0	3	nb06	cr1
GFP_stop_Luc_2A_Luc	2505	0	3	nb06	cr1
GFP_stop_Luc_2A_Luc	2506	0	3	nb06	cr1
GFP_stop_Luc_2A_Luc	2507	0	3	nb06	cr1
GFP_stop_Luc_2A_Luc	2508	0	3	nb06	cr1
GFP_stop_Luc_2A_Luc	2509	0	3	nb06	cr1
GFP_stop_Luc_2A_Luc	2510	0	3	nb06	cr1
GFP_stop_Luc_2A_Luc	2511	0	3	nb06	cr1
GFP_stop_Luc_2A_Luc	2512	0	3	nb06	cr1
GFP_stop_Luc_2A_Luc	2513	0	3	nb06	cr1
GFP_stop_Luc_2A_Luc	2514	0	3	nb06	cr1
GFP_stop_Luc_2A_Luc	2515	0	3	nb06	cr1
GFP_stop_Luc_2A_Luc	2516	0	3	nb06	cr1
GFP_stop_Luc_2A_Luc	2517	0	3	nb06	cr1
GFP_stop_Luc_2A_Luc	2518	0	3	nb06	cr1
GFP_stop_Luc_2A_Luc	2519	0	3	nb06	cr1
GFP_stop_Luc_2A_Luc	2520	0	3	nb06	cr1
GFP_stop_Luc_2A_Luc	2521	0	3	nb06	cr1
GFP_stop_Luc_2A_Luc	2522	0	3	nb06	cr1
GFP_stop_Luc_2A_Luc	2523	0	3	nb06	cr1
GFP_stop_Luc_2A_Luc	2524	0	3	nb06	cr1
GFP_stop_Luc_2A_Luc	2525	0	3	nb06	cr1
GFP_stop_Luc_2A_Luc	2526	0	3	nb06	cr1
GFP_stop_Luc_2A_Luc	2527	0	3	nb06	cr1
GFP_stop_Luc_2A_Luc	2528	0	3	nb06	cr1
GFP_stop_Luc_2A_Luc	2529	0	3	nb06	cr1
GFP_stop_Luc_2A_Luc	2530	0	3	nb06	cr1
GFP_stop_Luc_2A_Luc	2531	0	3	nb06	cr1
GFP_stop_Luc_2A_Luc	2532	0	3	nb06	cr1
GFP_stop_Luc_2A_Luc	2533	0	3	nb06	cr1
GFP_stop_Luc_2A_Luc	2534	0	3	nb06	cr1
GFP_stop_Luc_2A_Luc	2535	0	3	nb06	cr1
GFP_stop_Luc_2A_Luc	2536	0	3	nb06	cr1
GFP_stop_Luc_2A_Luc	2537	0	3	nb06	cr1
GFP_stop_Luc_2A_Luc	2538	0	3	nb06	cr1
GFP_stop_Luc_2A_Luc	2539	0	3	nb06	cr1
GFP_stop_Luc_2A_Luc	2540	0	3	nb06	cr1
GFP_stop_Luc_2A_Luc	2541	0	3	nb06	cr1
GFP_stop_Luc_2A_Luc	2542	0	3	nb06	cr1
GFP_stop_Luc_2A_Luc	2543	0	3	nb06	cr1
GFP_stop_Luc_2A_Luc	2544	0	3	nb06	cr1
GFP_stop_Luc_2A_Luc	2545	0	3	nb06	cr1
GFP_stop_Luc_2A_Luc	2546	0	3	nb06	cr1
GFP_stop_Luc_2A_Luc	2547	0	3	nb06	cr1
GFP_stop_Luc_2A_Luc	2548	0	3	nb06	cr1
GFP_stop_Luc_2A_Luc	2549	0	3	nb06	cr1
GFP_stop_Luc_2A_Luc	2550	0	3	nb06	cr1
GFP_stop_Luc_2A_Luc	2551	0	3	nb06	cr1
GFP_stop_Luc_2A_Luc	2552	0	3	nb06	cr1
GFP_stop_Luc_2A_Luc	2553	0	3	nb06	cr1
GFP_stop_Luc_2A_Luc	2554	0	3	nb06	cr1
GFP_stop_Luc_2A_Luc	2555	0	3	nb06	cr1
GFP_stop_Luc_2A_Luc	2556	0	3	nb06	cr1
GFP_stop_Luc_2A_Luc	2557	0	3	nb06	cr1
GFP_stop_Luc_2A_Luc	2558	0	3	nb06	cr1
GFP_stop_Luc_2A_Luc	2559	0	3	nb06	cr1
GFP_stop_Luc_2A_Luc	2560	0	3	nb06	cr1
GFP_stop_Luc_2A_Luc	2561	0	3	nb06	cr1
GFP_stop_Luc_2A_Luc	2562	0	3	nb06	cr1
GFP_stop_Luc_2A_Luc	2563	0	3	nb06	cr1
GFP_stop_Luc_2A_Luc	2564	0	3	nb06	cr1
GFP_stop_Luc_2A_Luc	2565	0	3	nb06	cr1
GFP_stop_Luc_2A_Luc	2566	0	3	nb06	cr1
GFP_stop_Luc_2A_Luc	2567	0	3	nb06	cr1
GFP_stop_Luc_2A_Luc	2568	0	3	nb06	cr1
GFP_stop_Luc_2A_Luc	2569	0	3	nb06	cr1
GFP_stop_Luc_2A_Luc	2570	0	3	nb06	cr1
GFP_stop_Luc_2A_Luc	2571	0	3	nb06	cr1
GFP_stop_Luc_2A_Luc	2572	0	3	nb06	cr1
GFP_stop_Luc_2A_Luc	2573	0	3	nb06	cr1
GFP_stop_Luc_2A_Luc	2574	0	3	nb06	cr1
GFP_stop_Luc_2A_Luc	2575	0	3	nb06	cr1
GFP_stop_Luc_2A_Luc	2576	0	3	nb06	cr1
GFP_stop_Luc_2A_Luc	2577	0	3	nb06	cr1
GFP_stop_Luc_2A_Luc	2578	0	3	nb06	cr1
GFP_stop_Luc_2A_Luc	2579	0	3	nb06	cr1
GFP_stop_Luc_2A_Luc	2580	0	3	nb06	cr1
GFP_stop_Luc_2A_Luc	2581	0	3	nb06	cr1
GFP_stop_Luc_2A_Luc	2582	0	3	nb06	cr1
GFP_stop_Luc_2A_Luc	2583	0	3	nb06	cr1
GFP_stop_Luc_2A_Luc	2584	0	3	nb06	cr1
GFP_stop_Luc_2A_Luc	2585	0	3	nb06	cr1
GFP_stop_Luc_2A_Luc	2586	0	3	nb06	cr1
GFP_stop_Luc_2A_Luc	2587	0	3	nb06	cr1
GFP_stop_Luc_2A_Luc	2588	0	3	nb06	cr1
GFP_stop_Luc_2A_Luc	2589	0	3	nb06	cr1
GFP_stop_Luc_2A_Luc	2590	0	3	nb06	cr1
GFP_stop_Luc_2A_Luc	2591	0	3	nb06	cr1
GFP_stop_Luc_2A_Luc	2592	0	3	nb06	cr1
GFP_stop_Luc_2A_Luc	2593	0	3	nb06	cr1
GFP_stop_Luc_2A_Luc	2594	0	3	nb06	cr1
GFP_stop_Luc_2A_Luc	2595	0	3	nb06	cr1
GFP_stop_Luc_2A_Luc	2596	0	3	nb06	cr1
GFP_stop_Luc_2A_Luc	2597	0	3	nb06	cr1
GFP_stop_Luc_2A_Luc	2598	0	3	nb06	cr1
GFP_stop_Luc_2A_Luc	2599	0	3	nb06	cr1
GFP_stop_Luc_2A_Luc	2600	0	3	nb06	cr1
GFP_stop_Luc_2A_Luc	2601	0	3	nb06	cr1
GFP_stop_Luc_2A_Luc	2602	0	3	nb06	cr1
GFP_stop_Luc_2A_Luc	2603	0	3	nb06	cr1
GFP_stop_Luc_2A_Luc	2604	0	3	nb06	cr1
GFP_stop_Luc_2A_Luc	2605	0	3	nb06	cr1
GFP_stop_Luc_2A_Luc	2606	0	3	nb06	cr1
GFP_stop_Luc_2A_Luc	2607	0	3	nb06	cr1
GFP_stop_Luc_2A_Luc	2608	0	3	nb06	cr1
GFP_stop_Luc_2A_Luc	2609	0	3	nb06	cr1
GFP_stop_Luc_2A_Luc	2610	0	3	nb06	cr1
GFP_stop_Luc_2A_Luc	2611	0	3	nb06	cr1
GFP_stop_Luc_2A_Luc	2612	0	3	nb06	cr1
GFP_stop_Luc_2A_Luc	2613	0	3	nb06	cr1
GFP_stop_Luc_2A_Luc	2614	0	3	nb06	cr1
GFP_stop_Luc_2A_Luc	2615	0	3	nb06	cr1
GFP_stop_Luc_2A_Luc	2616	0	3	nb06	cr1
GFP_stop_Luc_2A_Luc	2617	0	3	nb06	cr1
GFP_stop_Luc_2A_Luc	2618	0	3	nb06	cr1
GFP_stop_Luc_2A_Luc	2619	0	3	nb06	cr1
GFP_stop_Luc_2A_Luc	2620	0	3	nb06	cr1
GFP_stop_Luc_2A_Luc	2621	0	3	nb06	cr1
GFP_stop_Luc_2A_Luc	2622	0	3	nb06	cr1
GFP_stop_Luc_2A_Luc	2623	0	3	nb06	cr1
GFP_stop_Luc_2A_Luc	2624	0	3	nb06	cr1
GFP_stop_Luc_2A_Luc	2625	0	3	nb06	cr1
GFP_stop_Luc_2A_Luc	2626	0	3	nb06	cr1
GFP_stop_Luc_2A_Luc	2627	0	3	nb06	cr1
GFP_stop_Luc_2A_Luc	2628	0	3	nb06	cr1
GFP_stop_Luc_2A_Luc	2629	0	3	nb06	cr1
GFP_stop_Luc_2A_Luc	2630	0	3	nb06	cr1
GFP_stop_Luc_2A_Luc	2631	0	3	nb06	cr1
GFP_stop_Luc_2A_Luc	2632	0	3	nb06	cr1
GFP_stop_Luc_2A_Luc	2633	0	3	nb06	cr1
GFP_stop_Luc_2A_Luc	2634	0	3	nb06	cr1
GFP_stop_Luc_2A_Luc	2635	0	3	nb06	cr1
GFP_stop_Luc_2A_Luc	2636	0	3	nb06	cr1
GFP_stop_Luc_2A_Luc	2637	0	3	nb06	cr1
GFP_stop_Luc_2A_Luc	2638	0	3	nb06	cr1
GFP_stop_Luc_2A_Luc	2639	0	3	nb06	cr1
GFP_stop_Luc_2A_Luc	2640	0	3	nb06	cr1
GFP_stop_Luc_2A_Luc	2641	0	3	nb06	cr1
GFP_stop_Luc_2A_Luc	2642	0	3	nb06	cr1
GFP_stop_Luc_2A_Luc	2643	0	3	nb06	cr1
GFP_stop_Luc_2A_Luc	2644	0	3	nb06	cr1
GFP_stop_Luc_2A_Luc	2645	0	3	nb06	cr1
GFP_stop_Luc_2A_Luc	2646	0	3	nb06	cr1
GFP_stop_Luc_2A_Luc	2647	0	3	nb06	cr1
GFP_stop_Luc_2A_Luc	2648	0	3	nb06	cr1
GFP_stop_Luc_2A_Luc	2649	0	3	nb06	cr1
GFP_stop_Luc_2A_Luc	2650	0	3	nb06	cr1
GFP_stop_Luc_2A_Luc	2651	0	3	nb06	cr1
GFP_stop_Luc_2A_Luc	2652	0	3	nb06	cr1
GFP_stop_Luc_2A_Luc	2653	0	3	nb06	cr1
GFP_stop_Luc_2A_Luc	2654	0	3	nb06	cr1
GFP_stop_Luc_2A_Luc	2655	0	3	nb06	cr1
GFP_stop_Luc_2A_Luc	2656	0	3	nb06	cr1
GFP_stop_Luc_2A_Luc	2657	0	3	nb06	cr1
GFP_stop_Luc_2A_Luc	2658	0	3	nb06	cr1
GFP_stop_Luc_2A_Luc	2659	0	3	nb06	cr1
GFP_stop_Luc_2A_Luc	2660	0	3	nb06	cr1
GFP_stop_Luc_2A_Luc	2661	0	3	nb06	cr1
GFP_stop_Luc_2A_Luc	2662	0	3	nb06	cr1
GFP_stop_Luc_2A_Luc	2663	0	3	nb06	cr1
GFP_stop_Luc_2A_Luc	2664	0	3	nb06	cr1
GFP_stop_Luc_2A_Luc	2665	0	3	nb06	cr1
GFP_stop_Luc_2A_Luc	2666	0	3	nb06	cr1
GFP_stop_Luc_2A_Luc	2667	0	3	nb06	cr1
GFP_stop_Luc_2A_Luc	2668	0	3	nb06	cr1
GFP_stop_Luc_2A_Luc	2669	0	3	nb06	cr1
GFP_stop_Luc_2A_Luc	2670	0	3	nb06	cr1
GFP_stop_Luc_2A_Luc	2671	0	3	nb06	cr1
GFP_stop_Luc_2A_Luc	2672	0	3	nb06	cr1
GFP_stop_Luc_2A_Luc	2673	0	3	nb06	cr1
GFP_stop_Luc_2A_Luc	2674	0	3	nb06	cr1
GFP_stop_Luc_2A_Luc	2675	0	3	nb06	cr1
GFP_stop_Luc_2A_Luc	2676	0	3	nb06	cr1
GFP_stop_Luc_2A_Luc	2677	0	3	nb06	cr1
GFP_stop_Luc_2A_Luc	2678	0	3	nb06	cr1
GFP_stop_Luc_2A_Luc	2679	0	3	nb06	cr1
GFP_stop_Luc_2A_Luc	2680	0	3	nb06	cr1
GFP_stop_Luc_2A_Luc	2681	0	3	nb06	cr1
GFP_stop_Luc_2A_Luc	2682	0	3	nb06	cr1
GFP_stop_Luc_2A_Luc	2683	0	3	nb06	cr1
GFP_stop_Luc_2A_Luc	2684	0	3	nb06	cr1
GFP_stop_Luc_2A_Luc	2685	0	3	nb06	cr1
GFP_stop_Luc_2A_Luc	2686	0	3	nb06	cr1
GFP_stop_Luc_2A_Luc	2687	0	3	nb06	cr1
GFP_stop_Luc_2A_Luc	2688	0	3	nb06	cr1
GFP_stop_Luc_2A_Luc	2689	0	3	nb06	cr1
GFP_stop_Luc_2A_Luc	2690	0	3	nb06	cr1
GFP_stop_Luc_2A_Luc	2691	0	3	nb06	cr1
GFP_stop_Luc_2A_Luc	2692	0	3	nb06	cr1
GFP_stop_Luc_2A_Luc	2693	0	3	nb06	cr1
GFP_stop_Luc_2A_Luc	2694	0	3	nb06	cr1
GFP_stop_Luc_2A_Luc	2695	0	3	nb06	cr1
GFP_stop_Luc_2A_Luc	2696	0	3	nb06	cr1
GFP_stop_Luc_2A_Luc	2697	0	3	nb06	cr1
GFP_stop_Luc_2A_Luc	2698	0	3	nb06	cr1
GFP_stop_Luc_2A_Luc	2699	0	3	nb06	cr1
GFP_stop_Luc_2A_Luc	2700	0	3	nb06	cr1
GFP_stop_Luc_2A_Luc	2701	0	3	nb06	cr1
GFP_stop_Luc_2A_Luc	2702	0	3	nb06	cr1
GFP_stop_Luc_2A_Luc	2703	0	3	nb06	cr1
GFP_stop_Luc_2A_Luc	2704	0	3	nb06	cr1
GFP_stop_Luc_2A_Luc	2705	0	3	nb06	cr1
GFP_stop_Luc_2A_Luc	2706	0	3	nb06	cr1
GFP_stop_Luc_2A_Luc	2707	0	3	nb06	cr1
GFP_stop_Luc_2A_Luc	2708	0	3	nb06	cr1
GFP_stop_Luc_2A_Luc	2709	0	3	nb06	cr1
GFP_stop_Luc_2A_Luc	2710	0	3	nb06	cr1
GFP_stop_Luc_2A_Luc	2711	0	3	nb06	cr1
GFP_stop_Luc_2A_Luc	2712	0	3	nb06	cr1
GFP_stop_Luc_2A_Luc	2713	0	3	nb06	cr1
GFP_stop_Luc_2A_Luc	2714	0	3	nb06	cr1
GFP_stop_Luc_2A_Luc	2715	0	3	nb06	cr1
GFP_stop_Luc_2A_Luc	2716	0	3	nb06	cr1
GFP_stop_Luc_2A_Luc	2717	0	3	nb06	cr1
GFP_stop_Luc_2A_Luc	2718	0	3	nb06	cr1
GFP_stop_Luc_2A_Luc	2719	0	3	nb06	cr1
GFP_stop_Luc_2A_Luc	2720	0	3	nb06	cr1
GFP_stop_Luc_2A_Luc	2721	0	3	nb06	cr1
GFP_stop_Luc_2A_Luc	2722	0	3	nb06	cr1
GFP_stop_Luc_2A_Luc	2723	0	3	nb06	cr1
GFP_stop_Luc_2A_Luc	2724	0	3	nb06	cr1
GFP_stop_Luc_2A_Luc	2725	0	3	nb06	cr1
GFP_stop_Luc_2A_Luc	2726	0	3	nb06	cr1
GFP_stop_Luc_2A_Luc	2727	0	3	nb06	cr1
GFP_stop_Luc_2A_Luc	2728	0	3	nb06	cr1
GFP_stop_Luc_2A_Luc	2729	0	3	nb06	cr1
GFP_stop_Luc_2A_Luc	2730	0	3	nb06	cr1
GFP_stop_Luc_2A_Luc	2731	0	3	nb06	cr1
GFP_stop_Luc_2A_Luc	2732	0	3	nb06	cr1
GFP_stop_Luc_2A_Luc	2733	0	3	nb06	cr1
GFP_stop_Luc_2A_Luc	2734	0	3	nb06	cr1
GFP_stop_Luc_2A_Luc	2735	0	3	nb06	cr1
GFP_stop_Luc_2A_Luc	2736	0	3	nb06	cr1
GFP_stop_Luc_2A_Luc	2737	0	3	nb06	cr1
GFP_stop_Luc_2A_Luc	2738	0	3	nb06	cr1
GFP_stop_Luc_2A_Luc	2739	0	3	nb06	cr1
GFP_stop_Luc_2A_Luc	2740	0	3	nb06	cr1
GFP_stop_Luc_2A_Luc	2741	0	3	nb06	cr1
GFP_stop_Luc_2A_Luc	2742	0	3	nb06	cr1
GFP_stop_Luc_2A_Luc	2743	0	3	nb06	cr1
GFP_stop_Luc_2A_Luc	2744	0	3	nb06	cr1
GFP_stop_Luc_2A_Luc	2745	0	3	nb06	cr1
GFP_stop_Luc_2A_Luc	2746	0	3	nb06	cr1
GFP_stop_Luc_2A_Luc	2747	0	3	nb06	cr1
GFP_stop_Luc_2A_Luc	2748	0	3	nb06	cr1
GFP_stop_Luc_2A_Luc	2749	0	3	nb06	cr1
GFP_stop_Luc_2A_Luc	2750	0	3	nb06	cr1
GFP_stop_Luc_2A_Luc	2751	0	3	nb06	cr1
GFP_stop_Luc_2A_Luc	2752	0	3	nb06	cr1
GFP_stop_Luc_2A_Luc	2753	0	3	nb06	cr1
GFP_stop_Luc_2A_Luc	2754	0	3	nb06	cr1
GFP_stop_Luc_2A_Luc	2755	0	3	nb06	cr1
GFP_stop_Luc_2A_Luc	2756	0	3	nb06	cr1
GFP_stop_Luc_2A_Luc	2757	0	3	nb06	cr1
GFP_stop_Luc_2A_Luc	2758	0	3	nb06	cr1
GFP_stop_Luc_2A_Luc	2759	0	3	nb06	cr1
GFP_stop_Luc_2A_Luc	2760	0	3	nb06	cr1
GFP_stop_Luc_2A_Luc	2761	0	3	nb06	cr1
GFP_stop_Luc_2A_Luc	2762	0	3	nb06	cr1
GFP_stop_Luc_2A_Luc	2763	0	3	nb06	cr1
GFP_stop_Luc_2A_Luc	2764	0	3	nb06	cr1
GFP_stop_Luc_2A_Luc	2765	0	3	nb06	cr1
GFP_stop_Luc_2A_Luc	2766	0	3	nb06	cr1
GFP_stop_Luc_2A_Luc	2767	0	3	nb06	cr1
GFP_stop_Luc_2A_Luc	2768	0	3	nb06	cr1
GFP_stop_Luc_2A_Luc	2769	0	3	nb06	cr1
GFP_stop_Luc_2A_Luc	2770	0	3	nb06	cr1
GFP_stop_Luc_2A_Luc	2771	0	3	nb06	cr1
GFP_stop_Luc_2A_Luc	2772	0	3	nb06	cr1
GFP_stop_Luc_2A_Luc	2773	0	3	nb06	cr1
GFP_stop_Luc_2A_Luc	2774	0	3	nb06	cr1
GFP_stop_Luc_2A_Luc	2775	0	3	nb06	cr1
GFP_stop_Luc_2A_Luc	2776	0	3	nb06	cr1
GFP_stop_Luc_2A_Luc	2777	0	3	nb06	cr1
GFP_stop_Luc_2A_Luc	2778	0	3	nb06	cr1
GFP_stop_Luc_2A_Luc	2779	0	3	nb06	cr1
GFP_stop_Luc_2A_Luc	2780	0	3	nb06	cr1
GFP_stop_Luc_2A_Luc	2781	0	3	nb06	cr1
GFP_stop_Luc_2A_Luc	2782	0	3	nb06	cr1
GFP_stop_Luc_2A_Luc	2783	0	3	nb06	cr1
GFP_stop_Luc_2A_Luc	2784	0	3	nb06	cr1
GFP_stop_Luc_2A_Luc	2785	0	3	nb06	cr1
GFP_stop_Luc_2A_Luc	2786	0	3	nb06	cr1
GFP_stop_Luc_2A_Luc	2787	0	3	nb06	cr1
GFP_stop_Luc_2A_Luc	2788	0	3	nb06	cr1
GFP_stop_Luc_2A_Luc	2789	0	3	nb06	cr1
GFP_stop_Luc_2A_Luc	2790	0	3	nb06	cr1
GFP_stop_Luc_2A_Luc	2791	0	3	nb06	cr1
GFP_stop_Luc_2A_Luc	2792	0	3	nb06	cr1
GFP_stop_Luc_2A_Luc	2793	0	3	nb06	cr1
GFP_stop_Luc_2A_Luc	2794	0	3	nb06	cr1
GFP_stop_Luc_2A_Luc	2795	0	3	nb06	cr1
GFP_stop_Luc_2A_Luc	2796	0	3	nb06	cr1
GFP_stop_Luc_2A_Luc	2797	0	3	nb06	cr1
GFP_stop_Luc_2A_Luc	2798	0	3	nb06	cr1
GFP_stop_Luc_2A_Luc	2799	0	3	nb06	cr1
GFP_stop_Luc_2A_Luc	2800	0	3	nb06	cr1
GFP_stop_Luc_2A_Luc	2801	0	3	nb06	cr1
GFP_stop_Luc_2A_Luc	2802	0	3	nb06	cr1
GFP_stop_Luc_2A_Luc	2803	0	3	nb06	cr1
GFP_stop_Luc_2A_Luc	2804	0	3	nb06	cr1
GFP_stop_Luc_2A_Luc	2805	0	3	nb06	cr1
GFP_stop_Luc_2A_Luc	2806	0	3	nb06	cr1
GFP_stop_Luc_2A_Luc	2807	0	3	nb06	cr1
GFP_stop_Luc_2A_Luc	2808	0	3	nb06	cr1
GFP_stop_Luc_2A_Luc	2809	0	3	nb06	cr1
GFP_stop_Luc_2A_Luc	2810	0	3	nb06	cr1
GFP_stop_Luc_2A_Luc	2811	0	3	nb06	cr1
GFP_stop_Luc_2A_Luc	2812	0	3	nb06	cr1
GFP_stop_Luc_2A_Luc	2813	0	3	nb06	cr1
GFP_stop_Luc_2A_Luc	2814	0	3	nb06	cr1
GFP_stop_Luc_2A_Luc	2815	0	3	nb06	cr1
GFP_stop_Luc_2A_Luc	2816	0	3	nb06	cr1
GFP_stop_Luc_2A_Luc	2817	0	3	nb06	cr1
GFP_stop_Luc_2A_Luc	2818	0	3	nb06	cr1
GFP_stop_Luc_2A_Luc	2819	0	3	nb06	cr1
GFP_stop_Luc_2A_Luc	2820	0	3	nb06	cr1
GFP_stop_Luc_2A_Luc	2821	0	3	nb06	cr1
GFP_stop_Luc_2A_Luc	2822	0	3	nb06	cr1
GFP_stop_Luc_2A_Luc	2823	0	3	nb06	cr1
GFP_stop_Luc_2A_Luc	2824	0	3	nb06	cr1
GFP_stop_Luc_2A_Luc	2825	0	3	nb06	cr1
GFP_stop_Luc_2A_Luc	2826	0	3	nb06	cr1
GFP_stop_Luc_2A_Luc	2827	0	3	nb06	cr1
GFP_stop_Luc_2A_Luc	2828	0	3	nb06	cr1
GFP_stop_Luc_2A_Luc	2829	0	3	nb06	cr1
GFP_stop_Luc_2A_Luc	2830	0	3	nb06	cr1
GFP_stop_Luc_2A_Luc	2831	0	3	nb06	cr1
GFP_stop_Luc_2A_Luc	2832	0	3	nb06	cr1
GFP_stop_Luc_2A_Luc	2833	0	3	nb06	cr1
GFP_stop_Luc_2A_Luc	2834	0	3	nb06	cr1
GFP_stop_Luc_2A_Luc	2835	0	3	nb06	cr1
GFP_stop_Luc_2A_Luc	2836	0	3	nb06	cr1
GFP_stop_Luc_2A_Luc	2837	0	3	nb06	cr1
GFP_stop_Luc_2A_Luc	2838	0	3	nb06	cr1
GFP_stop_Luc_2A_Luc	2839	0	3	nb06	cr1
GFP_stop_Luc_2A_Luc	2840	0	3	nb06	cr1
GFP_stop_Luc_2A_Luc	2841	0	3	nb06	cr1
GFP_stop_Luc_2A_Luc	2842	0	3	nb06	cr1
GFP_stop_Luc_2A_Luc	2843	0	3	nb06	cr1
GFP_stop_Luc_2A_Luc	2844	0	3	nb06	cr1
GFP_stop_Luc_2A_Luc	2845	0	3	nb06	cr1
GFP_stop_Luc_2A_Luc	2846	0	3	nb06	cr1
GFP_stop_Luc_2A_Luc	2847	0	3	nb06	cr1
GFP_stop_Luc_2A_Luc	2848	0	3	nb06	cr1
GFP_stop_Luc_2A_Luc	2849	0	3	nb06	cr1
GFP_stop_Luc_2A_Luc	2850	0	3	nb06	cr1
GFP_stop_Luc_2A_Luc	2851	0	3	nb06	cr1
GFP_stop_Luc_2A_Luc	2852	0	3	nb06	cr1
GFP_stop_Luc_2A_Luc	2853	0	3	nb06	cr1
GFP_stop_Luc_2A_Luc	2854	0	3	nb06	cr1
GFP_stop_Luc_2A_Luc	2855	0	3	nb06	cr1
GFP_stop_Luc_2A_Luc	2856	0	3	nb06	cr1
GFP_stop_Luc_2A_Luc	2857	0	3	nb06	cr1
GFP_stop_Luc_2A_Luc	2858	0	3	nb06	cr1
GFP_stop_Luc_2A_Luc	2859	0	3	nb06	cr1
GFP_stop_Luc_2A_Luc	2860	0	3	nb06	cr1
GFP_stop_Luc_2A_Luc	2861	0	3	nb06	cr1
GFP_stop_Luc_2A_Luc	2862	0	3	nb06	cr1
GFP_stop_Luc_2A_Luc	2863	0	3	nb06	cr1
GFP_stop_Luc_2A_Luc	2864	0	3	nb06	cr1
GFP_stop_Luc_2A_Luc	2865	0	3	nb06	cr1
GFP_stop_Luc_2A_Luc	2866	0	3	nb06	cr1
GFP_stop_Luc_2A_Luc	2867	0	3	nb06	cr1
GFP_stop_Luc_2A_Luc	2868	0	3	nb06	cr1
GFP_stop_Luc_2A_Luc	2869	0	3	nb06	cr1
GFP_stop_Luc_2A_Luc	2870	0	3	nb06	cr1
GFP_stop_Luc_2A_Luc	2871	0	3	nb06	cr1
GFP_stop_Luc_2A_Luc	2872	0	3	nb06	cr1
GFP_stop_Luc_2A_Luc	2873	0	3	nb06	cr1
GFP_stop_Luc_2A_Luc	2874	0	3	nb06	cr1
GFP_stop_Luc_2A_Luc	2875	0	3	nb06	cr1
GFP_stop_Luc_2A_Luc	2876	0	3	nb06	cr1
GFP_stop_Luc_2A_Luc	2877	0	3	nb06	cr1
GFP_stop_Luc_2A_Luc	2878	0	3	nb06	cr1
GFP_stop_Luc_2A_Luc	2879	0	3	nb06	cr1
GFP_stop_Luc_2A_Luc	2880	0	3	nb06	cr1
GFP_stop_Luc_2A_Luc	2881	0	3	nb06	cr1
GFP_stop_Luc_2A_Luc	2882	0	3	nb06	cr1
GFP_stop_Luc_2A_Luc	2883	0	3	nb06	cr1
GFP_stop_Luc_2A_Luc	2884	0	3	nb06	cr1
GFP_stop_Luc_2A_Luc	2885	0	3	nb06	cr1
GFP_stop_Luc_2A_Luc	2886	0	3	nb06	cr1
GFP_stop_Luc_2A_Luc	2887	0	3	nb06	cr1
GFP_stop_Luc_2A_Luc	2888	0	3	nb06	cr1
GFP_stop_Luc_2A_Luc	2889	0	3	nb06	cr1
GFP_stop_Luc_2A_Luc	2890	0	3	nb06	cr1
GFP_stop_Luc_2A_Luc	2891	0	3	nb06	cr1
GFP_stop_Luc_2A_Luc	2892	0	3	nb06	cr1
GFP_stop_Luc_2A_Luc	2893	0	3	nb06	cr1
GFP_stop_Luc_2A_Luc	2894	0	3	nb06	cr1
GFP_stop_Luc_2A_Luc	2895	0	3	nb06	cr1
GFP_stop_Luc_2A_Luc	2896	0	3	nb06	cr1
GFP_stop_Luc_2A_Luc	2897	0	3	nb06	cr1
GFP_stop_Luc_2A_Luc	2898	0	3	nb06	cr1
GFP_stop_Luc_2A_Luc	2899	0	3	nb06	cr1
GFP_stop_Luc_2A_Luc	2900	0	3	nb06	cr1
GFP_stop_Luc_2A_Luc	2901	0	3	nb06	cr1
GFP_stop_Luc_2A_Luc	2902	0	3	nb06	cr1
GFP_stop_Luc_2A_Luc	2903	0	3	nb06	cr1
GFP_stop_Luc_2A_Luc	2904	0	3	nb06	cr1
GFP_stop_Luc_2A_Luc	2905	0	3	nb06	cr1
GFP_stop_Luc_2A_Luc	2906	0	3	nb06	cr1
GFP_stop_Luc_2A_Luc	2907	0	3	nb06	cr1
GFP_stop_Luc_2A_Luc	2908	0	3	nb06	cr1
GFP_stop_Luc_2A_Luc	2909	0	3	nb06	cr1
GFP_stop_Luc_2A_Luc	2910	0	3	nb06	cr1
GFP_stop_Luc_2A_Luc	2911	0	3	nb06	cr1
GFP_stop_Luc_2A_Luc	2912	0	3	nb06	cr1
GFP_stop_Luc_2A_Luc	2913	0	3	nb06	cr1
GFP_stop_Luc_2A_Luc	2914	0	3	nb06	cr1
GFP_stop_Luc_2A_Luc	2915	0	3	nb06	cr1
GFP_stop_Luc_2A_Luc	2916	0	3	nb06	cr1
GFP_stop_Luc_2A_Luc	2917	0	3	nb06	cr1
GFP_stop_Luc_2A_Luc	2918	0	3	nb06	cr1
GFP_stop_Luc_2A_Luc	2919	0	3	nb06	cr1
GFP_stop_Luc_2A_Luc	2920	0	3	nb06	cr1
GFP_stop_Luc_2A_Luc	2921	0	3	nb06	cr1
GFP_stop_Luc_2A_Luc	1	0	1	nb07	cr2
GFP_stop_Luc_2A_Luc	2	0	1	nb07	cr2
GFP_stop_Luc_2A_Luc	3	0	1	nb07	cr2
GFP_stop_Luc_2A_Luc	4	0	1	nb07	cr2
GFP_stop_Luc_2A_Luc	5	0	1	nb07	cr2
GFP_stop_Luc_2A_Luc	6	0	1	nb07	cr2
GFP_stop_Luc_2A_Luc	7	0	1	nb07	cr2
GFP_stop_Luc_2A_Luc	8	0	1	nb07	cr2
GFP_stop_Luc_2A_Luc	9	0	1	nb07	cr2
GFP_stop_Luc_2A_Luc	10	0	1	nb07	cr2
GFP_stop_Luc_2A_Luc	11	0	1	nb07	cr2
GFP_stop_Luc_2A_Luc	12	0	1	nb07	cr2
GFP_stop_Luc_2A_Luc	13	0	1	nb07	cr2
GFP_stop_Luc_2A_Luc	14	0	1	nb07	cr2
GFP_stop_Luc_2A_Luc	15	0	1	nb07	cr2
GFP_stop_Luc_2A_Luc	16	0	1	nb07	cr2
GFP_stop_Luc_2A_Luc	17	0	1	nb07	cr2
GFP_stop_Luc_2A_Luc	18	0	1	nb07	cr2
GFP_stop_Luc_2A_Luc	19	0	1	nb07	cr2
GFP_stop_Luc_2A_Luc	20	0	1	nb07	cr2
GFP_stop_Luc_2A_Luc	21	0	1	nb07	cr2
GFP_stop_Luc_2A_Luc	22	0	1	nb07	cr2
GFP_stop_Luc_2A_Luc	23	0	1	nb07	cr2
GFP_stop_Luc_2A_Luc	24	0	1	nb07	cr2
GFP_stop_Luc_2A_Luc	25	0	1	nb07	cr2
GFP_stop_Luc_2A_Luc	26	0	1	nb07	cr2
GFP_stop_Luc_2A_Luc	27	0	1	nb07	cr2
GFP_stop_Luc_2A_Luc	28	0	1	nb07	cr2
GFP_stop_Luc_2A_Luc	29	0	1	nb07	cr2
GFP_stop_Luc_2A_Luc	30	0	1	nb07	cr2
GFP_stop_Luc_2A_Luc	31	0	1	nb07	cr2
GFP_stop_Luc_2A_Luc	32	0	1	nb07	cr2
GFP_stop_Luc_2A_Luc	33	0	1	nb07	cr2
GFP_stop_Luc_2A_Luc	34	0	1	nb07	cr2
GFP_stop_Luc_2A_Luc	35	0	1	nb07	cr2
GFP_stop_Luc_2A_Luc	36	0	1	nb07	cr2
GFP_stop_Luc_2A_Luc	37	0	1	nb07	cr2
GFP_stop_Luc_2A_Luc	38	0	1	nb07	cr2
GFP_stop_Luc_2A_Luc	39	0	1	nb07	cr2
GFP_stop_Luc_2A_Luc	40	0	1	nb07	cr2
GFP_stop_Luc_2A_Luc	41	0	1	nb07	cr2
GFP_stop_Luc_2A_Luc	42	0	1	nb07	cr2
GFP_stop_Luc_2A_Luc	43	0	1	nb07	cr2
GFP_stop_Luc_2A_Luc	44	0	1	nb07	cr2
GFP_stop_Luc_2A_Luc	45	0	1	nb07	cr2
GFP_stop_Luc_2A_Luc	46	0	1	nb07	cr2
GFP_stop_Luc_2A_Luc	47	0	1	nb07	cr2
GFP_stop_Luc_2A_Luc	48	0	1	nb07	cr2
GFP_stop_Luc_2A_Luc	49	0	1	nb07	cr2
GFP_stop_Luc_2A_Luc	50	0	1	nb07	cr2
GFP_stop_Luc_2A_Luc	51	0	1	nb07	cr2
GFP_stop_Luc_2A_Luc	52	0	1	nb07	cr2
GFP_stop_Luc_2A_Luc	53	0	1	nb07	cr2
GFP_stop_Luc_2A_Luc	54	0	1	nb07	cr2
GFP_stop_Luc_2A_Luc	55	0	1	nb07	cr2
GFP_stop_Luc_2A_Luc	56	0	1	nb07	cr2
GFP_stop_Luc_2A_Luc	57	0	1	nb07	cr2
GFP_stop_Luc_2A_Luc	58	0	1	nb07	cr2
GFP_stop_Luc_2A_Luc	59	0	1	nb07	cr2
GFP_stop_Luc_2A_Luc	60	0	1	nb07	cr2
GFP_stop_Luc_2A_Luc	61	0	1	nb07	cr2
GFP_stop_Luc_2A_Luc	62	0	1	nb07	cr2
GFP_stop_Luc_2A_Luc	63	0	1	nb07	cr2
GFP_stop_Luc_2A_Luc	64	0	1	nb07	cr2
GFP_stop_Luc_2A_Luc	65	0	1	nb07	cr2
GFP_stop_Luc_2A_Luc	66	0	1	nb07	cr2
GFP_stop_Luc_2A_Luc	67	0	1	nb07	cr2
GFP_stop_Luc_2A_Luc	68	0	1	nb07	cr2
GFP_stop_Luc_2A_Luc	69	0	1	nb07	cr2
GFP_stop_Luc_2A_Luc	70	0	1	nb07	cr2
GFP_stop_Luc_2A_Luc	71	0	1	nb07	cr2
GFP_stop_Luc_2A_Luc	72	0	1	nb07	cr2
GFP_stop_Luc_2A_Luc	73	0	1	nb07	cr2
GFP_stop_Luc_2A_Luc	74	0	1	nb07	cr2
GFP_stop_Luc_2A_Luc	75	0	1	nb07	cr2
GFP_stop_Luc_2A_Luc	76	0	1	nb07	cr2
GFP_stop_Luc_2A_Luc	77	0	1	nb07	cr2
GFP_stop_Luc_2A_Luc	78	0	1	nb07	cr2
GFP_stop_Luc_2A_Luc	79	0	1	nb07	cr2
GFP_stop_Luc_2A_Luc	80	0	1	nb07	cr2
GFP_stop_Luc_2A_Luc	81	0	1	nb07	cr2
GFP_stop_Luc_2A_Luc	82	0	1	nb07	cr2
GFP_stop_Luc_2A_Luc	83	0	1	nb07	cr2
GFP_stop_Luc_2A_Luc	84	0	1	nb07	cr2
GFP_stop_Luc_2A_Luc	85	0	1	nb07	cr2
GFP_stop_Luc_2A_Luc	86	0	1	nb07	cr2
GFP_stop_Luc_2A_Luc	87	0	1	nb07	cr2
GFP_stop_Luc_2A_Luc	88	0	1	nb07	cr2
GFP_stop_Luc_2A_Luc	89	0	1	nb07	cr2
GFP_stop_Luc_2A_Luc	90	0	1	nb07	cr2
GFP_stop_Luc_2A_Luc	91	0	1	nb07	cr2
GFP_stop_Luc_2A_Luc	92	0	1	nb07	cr2
GFP_stop_Luc_2A_Luc	93	0	1	nb07	cr2
GFP_stop_Luc_2A_Luc	94	0	1	nb07	cr2
GFP_stop_Luc_2A_Luc	95	0	1	nb07	cr2
GFP_stop_Luc_2A_Luc	96	0	1	nb07	cr2
GFP_stop_Luc_2A_Luc	97	0	1	nb07	cr2
GFP_stop_Luc_2A_Luc	98	0	1	nb07	cr2
GFP_stop_Luc_2A_Luc	99	0	1	nb07	cr2
GFP_stop_Luc_2A_Luc	100	0	1	nb07	cr2
GFP_stop_Luc_2A_Luc	101	0	1	nb07	cr2
GFP_stop_Luc_2A_Luc	102	0	1	nb07	cr2
GFP_stop_Luc_2A_Luc	103	0	1	nb07	cr2
GFP_stop_Luc_2A_Luc	104	0	1	nb07	cr2
GFP_stop_Luc_2A_Luc	105	0	1	nb07	cr2
GFP_stop_Luc_2A_Luc	106	0	1	nb07	cr2
GFP_stop_Luc_2A_Luc	107	0	1	nb07	cr2
GFP_stop_Luc_2A_Luc	108	0	1	nb07	cr2
GFP_stop_Luc_2A_Luc	109	0	1	nb07	cr2
GFP_stop_Luc_2A_Luc	110	0	1	nb07	cr2
GFP_stop_Luc_2A_Luc	111	0	1	nb07	cr2
GFP_stop_Luc_2A_Luc	112	0	1	nb07	cr2
GFP_stop_Luc_2A_Luc	113	0	1	nb07	cr2
GFP_stop_Luc_2A_Luc	114	0	1	nb07	cr2
GFP_stop_Luc_2A_Luc	115	0	1	nb07	cr2
GFP_stop_Luc_2A_Luc	116	0	1	nb07	cr2
GFP_stop_Luc_2A_Luc	117	0	1	nb07	cr2
GFP_stop_Luc_2A_Luc	118	0	1	nb07	cr2
GFP_stop_Luc_2A_Luc	119	0	1	nb07	cr2
GFP_stop_Luc_2A_Luc	120	0	1	nb07	cr2
GFP_stop_Luc_2A_Luc	121	0	1	nb07	cr2
GFP_stop_Luc_2A_Luc	122	0	1	nb07	cr2
GFP_stop_Luc_2A_Luc	123	0	1	nb07	cr2
GFP_stop_Luc_2A_Luc	124	0	1	nb07	cr2
GFP_stop_Luc_2A_Luc	125	0	1	nb07	cr2
GFP_stop_Luc_2A_Luc	126	0	1	nb07	cr2
GFP_stop_Luc_2A_Luc	127	0	1	nb07	cr2
GFP_stop_Luc_2A_Luc	128	0	1	nb07	cr2
GFP_stop_Luc_2A_Luc	129	0	1	nb07	cr2
GFP_stop_Luc_2A_Luc	130	0	1	nb07	cr2
GFP_stop_Luc_2A_Luc	131	0	1	nb07	cr2
GFP_stop_Luc_2A_Luc	132	0	1	nb07	cr2
GFP_stop_Luc_2A_Luc	133	0	1	nb07	cr2
GFP_stop_Luc_2A_Luc	134	0	1	nb07	cr2
GFP_stop_Luc_2A_Luc	135	0	1	nb07	cr2
GFP_stop_Luc_2A_Luc	136	0	1	nb07	cr2
GFP_stop_Luc_2A_Luc	137	0	1	nb07	cr2
GFP_stop_Luc_2A_Luc	138	0	1	nb07	cr2
GFP_stop_Luc_2A_Luc	139	0	1	nb07	cr2
GFP_stop_Luc_2A_Luc	140	0	1	nb07	cr2
GFP_stop_Luc_2A_Luc	141	0	1	nb07	cr2
GFP_stop_Luc_2A_Luc	142	0	1	nb07	cr2
GFP_stop_Luc_2A_Luc	143	0	1	nb07	cr2
GFP_stop_Luc_2A_Luc	144	0	1	nb07	cr2
GFP_stop_Luc_2A_Luc	145	0	1	nb07	cr2
GFP_stop_Luc_2A_Luc	146	0	1	nb07	cr2
GFP_stop_Luc_2A_Luc	147	0	1	nb07	cr2
GFP_stop_Luc_2A_Luc	148	0	1	nb07	cr2
GFP_stop_Luc_2A_Luc	149	0	1	nb07	cr2
GFP_stop_Luc_2A_Luc	150	0	1	nb07	cr2
GFP_stop_Luc_2A_Luc	151	0	1	nb07	cr2
GFP_stop_Luc_2A_Luc	152	0	1	nb07	cr2
GFP_stop_Luc_2A_Luc	153	0	1	nb07	cr2
GFP_stop_Luc_2A_Luc	154	0	1	nb07	cr2
GFP_stop_Luc_2A_Luc	155	0	1	nb07	cr2
GFP_stop_Luc_2A_Luc	156	0	1	nb07	cr2
GFP_stop_Luc_2A_Luc	157	0	1	nb07	cr2
GFP_stop_Luc_2A_Luc	158	0	1	nb07	cr2
GFP_stop_Luc_2A_Luc	159	0	1	nb07	cr2
GFP_stop_Luc_2A_Luc	160	0	1	nb07	cr2
GFP_stop_Luc_2A_Luc	161	0	1	nb07	cr2
GFP_stop_Luc_2A_Luc	162	0	1	nb07	cr2
GFP_stop_Luc_2A_Luc	163	0	1	nb07	cr2
GFP_stop_Luc_2A_Luc	164	0	1	nb07	cr2
GFP_stop_Luc_2A_Luc	165	0	1	nb07	cr2
GFP_stop_Luc_2A_Luc	166	0	1	nb07	cr2
GFP_stop_Luc_2A_Luc	167	0	1	nb07	cr2
GFP_stop_Luc_2A_Luc	168	0	1	nb07	cr2
GFP_stop_Luc_2A_Luc	169	0	1	nb07	cr2
GFP_stop_Luc_2A_Luc	170	0	1	nb07	cr2
GFP_stop_Luc_2A_Luc	171	0	1	nb07	cr2
GFP_stop_Luc_2A_Luc	172	0	1	nb07	cr2
GFP_stop_Luc_2A_Luc	173	0	1	nb07	cr2
GFP_stop_Luc_2A_Luc	174	0	1	nb07	cr2
GFP_stop_Luc_2A_Luc	175	0	1	nb07	cr2
GFP_stop_Luc_2A_Luc	176	0	1	nb07	cr2
GFP_stop_Luc_2A_Luc	177	0	1	nb07	cr2
GFP_stop_Luc_2A_Luc	178	0	1	nb07	cr2
GFP_stop_Luc_2A_Luc	179	0	1	nb07	cr2
GFP_stop_Luc_2A_Luc	180	0	1	nb07	cr2
GFP_stop_Luc_2A_Luc	181	0	1	nb07	cr2
GFP_stop_Luc_2A_Luc	182	0	1	nb07	cr2
GFP_stop_Luc_2A_Luc	183	0	1	nb07	cr2
GFP_stop_Luc_2A_Luc	184	0	1	nb07	cr2
GFP_stop_Luc_2A_Luc	185	0	1	nb07	cr2
GFP_stop_Luc_2A_Luc	186	0	1	nb07	cr2
GFP_stop_Luc_2A_Luc	187	0	1	nb07	cr2
GFP_stop_Luc_2A_Luc	188	0	1	nb07	cr2
GFP_stop_Luc_2A_Luc	189	0	1	nb07	cr2
GFP_stop_Luc_2A_Luc	190	0	1	nb07	cr2
GFP_stop_Luc_2A_Luc	191	0	1	nb07	cr2
GFP_stop_Luc_2A_Luc	192	0	1	nb07	cr2
GFP_stop_Luc_2A_Luc	193	0	1	nb07	cr2
GFP_stop_Luc_2A_Luc	194	0	1	nb07	cr2
GFP_stop_Luc_2A_Luc	195	0	1	nb07	cr2
GFP_stop_Luc_2A_Luc	196	0	1	nb07	cr2
GFP_stop_Luc_2A_Luc	197	0	1	nb07	cr2
GFP_stop_Luc_2A_Luc	198	0	1	nb07	cr2
GFP_stop_Luc_2A_Luc	199	0	1	nb07	cr2
GFP_stop_Luc_2A_Luc	200	0	1	nb07	cr2
GFP_stop_Luc_2A_Luc	201	0	1	nb07	cr2
GFP_stop_Luc_2A_Luc	202	0	1	nb07	cr2
GFP_stop_Luc_2A_Luc	203	0	1	nb07	cr2
GFP_stop_Luc_2A_Luc	204	0	1	nb07	cr2
GFP_stop_Luc_2A_Luc	205	0	1	nb07	cr2
GFP_stop_Luc_2A_Luc	206	0	1	nb07	cr2
GFP_stop_Luc_2A_Luc	207	0	1	nb07	cr2
GFP_stop_Luc_2A_Luc	208	0	1	nb07	cr2
GFP_stop_Luc_2A_Luc	209	0	1	nb07	cr2
GFP_stop_Luc_2A_Luc	210	0	1	nb07	cr2
GFP_stop_Luc_2A_Luc	211	0	1	nb07	cr2
GFP_stop_Luc_2A_Luc	212	0	1	nb07	cr2
GFP_stop_Luc_2A_Luc	213	0	1	nb07	cr2
GFP_stop_Luc_2A_Luc	214	0	1	nb07	cr2
GFP_stop_Luc_2A_Luc	215	0	1	nb07	cr2
GFP_stop_Luc_2A_Luc	216	0	1	nb07	cr2
GFP_stop_Luc_2A_Luc	217	0	1	nb07	cr2
GFP_stop_Luc_2A_Luc	218	0	1	nb07	cr2
GFP_stop_Luc_2A_Luc	219	0	1	nb07	cr2
GFP_stop_Luc_2A_Luc	220	0	1	nb07	cr2
GFP_stop_Luc_2A_Luc	221	0	1	nb07	cr2
GFP_stop_Luc_2A_Luc	222	0	1	nb07	cr2
GFP_stop_Luc_2A_Luc	223	0	1	nb07	cr2
GFP_stop_Luc_2A_Luc	224	0	1	nb07	cr2
GFP_stop_Luc_2A_Luc	225	0	1	nb07	cr2
GFP_stop_Luc_2A_Luc	226	0	1	nb07	cr2
GFP_stop_Luc_2A_Luc	227	0	1	nb07	cr2
GFP_stop_Luc_2A_Luc	228	0	1	nb07	cr2
GFP_stop_Luc_2A_Luc	229	0	1	nb07	cr2
GFP_stop_Luc_2A_Luc	230	0	1	nb07	cr2
GFP_stop_Luc_2A_Luc	231	0	1	nb07	cr2
GFP_stop_Luc_2A_Luc	232	0	1	nb07	cr2
GFP_stop_Luc_2A_Luc	233	0	1	nb07	cr2
GFP_stop_Luc_2A_Luc	234	0	1	nb07	cr2
GFP_stop_Luc_2A_Luc	235	0	1	nb07	cr2
GFP_stop_Luc_2A_Luc	236	0	1	nb07	cr2
GFP_stop_Luc_2A_Luc	237	0	1	nb07	cr2
GFP_stop_Luc_2A_Luc	238	0	1	nb07	cr2
GFP_stop_Luc_2A_Luc	239	0	1	nb07	cr2
GFP_stop_Luc_2A_Luc	240	0	1	nb07	cr2
GFP_stop_Luc_2A_Luc	241	0	1	nb07	cr2
GFP_stop_Luc_2A_Luc	242	0	1	nb07	cr2
GFP_stop_Luc_2A_Luc	243	0	1	nb07	cr2
GFP_stop_Luc_2A_Luc	244	0	1	nb07	cr2
GFP_stop_Luc_2A_Luc	245	0	1	nb07	cr2
GFP_stop_Luc_2A_Luc	246	0	1	nb07	cr2
GFP_stop_Luc_2A_Luc	247	0	1	nb07	cr2
GFP_stop_Luc_2A_Luc	248	0	1	nb07	cr2
GFP_stop_Luc_2A_Luc	249	0	1	nb07	cr2
GFP_stop_Luc_2A_Luc	250	0	1	nb07	cr2
GFP_stop_Luc_2A_Luc	251	0	1	nb07	cr2
GFP_stop_Luc_2A_Luc	252	0	1	nb07	cr2
GFP_stop_Luc_2A_Luc	253	0	1	nb07	cr2
GFP_stop_Luc_2A_Luc	254	0	1	nb07	cr2
[truncated: 1,645,000 more chars]
